## Supplementary table S5 for "Multiple roads to swarming: divergent molecular machineries drive the repeated evolution of locusts" (part 3 of 3)

### Sheet: Data S5 (continued)
Data S5: BUSTED results on Single-Copy orthogroups on pruned trees
OG0006207	Pruned_phylogeny	No selection	TRUE	0.5	0.5	0.5	0.5	7	822	0	0.268615	0.303966	0.707844	6.82758	2.87347	0.159765	0.834344	0.840235	0.12975	0	0.0359059	1.63534	0.148802	0.491507	No significant difference	FALSE	1	1	1	1	1	1	1	1	1	1	1	1	1	13	Polyneoptera	SingleCopy	Included	Included	Excluded	Excluded
OG0008688	Pruned_phylogeny	No selection	TRUE	0.5	0.5	0.404951	0.404951	7	822	0	2.8509e-05	0.4367	0	1.00461	3.35741	0.660784	0	0.339216	0.915167	0	0.0848329	3.08922	0.148785	0.491507	No significant difference	FALSE	1	1	1	1	1	0	1	1	1	1	1	1	1	12	Polyneoptera	SingleCopy	Included	Excluded	Excluded	Included
OG0006068	Pruned_phylogeny	No selection	TRUE	0.5	0.5	0.5	0.5	7	822	0	0.394078	0.576276	0.412727	1.00313	1.0046	0.641642	0.608564	0.358358	0.391436	0	0	3.47202	0.148468	0.491507	No significant difference	FALSE	1	1	1	1	1	1	1	1	1	1	1	1	1	13	Polyneoptera	SingleCopy	Included	Included	Excluded	Excluded
OG0006807	Pruned_phylogeny	Foreground only	FALSE	7.55254e-06	7.55254e-06	0.158638	0.158638	7	822	0	0	0.127076	0	504.217	3.49105	0.475056	0.80949	0.51634	0.145843	0.0086047	0.0446674	1.36535	0.149083	0.492133	No significant difference	FALSE	1	1	1	1	1	1	1	1	1	1	1	1	1	13	Polyneoptera	SingleCopy	Included	Included	Excluded	Excluded
OG0006797	Pruned_phylogeny	No selection	TRUE	0.5	0.5	0.300793	0.300793	7	174	0.0466305	0	0.0472712	0	1.52408	9263.05	0.0166495	0.797998	0.983351	0.19327	0	0.00873181	7.69236	0.149198	0.492204	No significant difference	FALSE	1	1	1	1	1	1	1	1	1	1	1	1	1	13	Polyneoptera	SingleCopy	Included	Included	Excluded	Excluded
OG0004518	Pruned_phylogeny	No selection	TRUE	0.5	0.5	0.381201	0.381201	7	822	0	0	0.0417337	0	1	92.0948	0.433381	0.227443	0.485475	0.771596	0.0811447	0.000961482	0.186996	0.149308	0.492262	No significant difference	FALSE	1	1	1	1	1	1	1	1	1	1	1	1	1	13	Polyneoptera	SingleCopy	Included	Included	Excluded	Excluded
OG0007264	Pruned_phylogeny	No selection	TRUE	0.141785	0.141785	0.5	0.5	7	608	0.0223549	0	0.0244053	0	11499.7	2.68152	0.855612	0.147122	0.143794	0.852878	0.000594149	0	0.494003	0.149523	0.492457	No significant difference	FALSE	1	1	1	1	1	1	1	1	1	1	1	1	1	13	Polyneoptera	SingleCopy	Included	Included	Excluded	Excluded
OG0007076	Pruned_phylogeny	No selection	TRUE	0.0881471	0.0881471	0.5	0.5	7	822	0.0158935	0.0555282	0.0199942	0.0895323	2990.88	1.00313	0.783924	0.558646	0.215085	0.441354	0.000990577	0	1.58987	0.149552	0.492457	No significant difference	FALSE	1	1	1	1	1	1	1	1	1	1	1	1	1	13	Polyneoptera	SingleCopy	Included	Included	Excluded	Excluded
OG0004446	Pruned_phylogeny	No selection	TRUE	0.5	0.5	0.419369	0.419369	7	482	0.0243955	0	0.0263869	0	1.64008	6.66381	0.359527	0.752485	0.640473	0.229481	0	0.0180335	1.46508	0.149912	0.493336	No significant difference	FALSE	1	1	1	1	1	1	1	1	1	1	1	1	1	13	Polyneoptera	SingleCopy	Included	Included	Excluded	Excluded
OG0007263	Pruned_phylogeny	No selection	TRUE	0.5	0.5	0.5	0.5	7	142	0.00870934	0.164979	0.062201	0.207751	1.55964	1.52225	1	0.853411	0	0.109852	0	0.0367378	3.00716	0.150056	0.493507	No significant difference	FALSE	1	1	1	1	1	1	1	1	1	1	1	1	1	13	Polyneoptera	SingleCopy	Included	Included	Excluded	Excluded
OG0009992	Pruned_phylogeny	No selection	TRUE	0.5	0.5	0.5	0.5	7	254	0.035521	0	0.062481	0.014213	2.53652	1.8884	1	1	0	0	0	0	0.446377	0.150182	0.493615	No significant difference	FALSE	0	1	1	1	0	0	1	1	1	1	1	1	1	10	Polyneoptera	SingleCopy	Included	Excluded	Excluded	Included
OG0011876	Pruned_phylogeny	No selection	TRUE	0.5	0.5	0.5	0.5	7	113	9.82331e-05	0.205598	0.0090016	0.879448	1	3.90207	0	1	0.93141	0	0.0685897	0	2.44423	0.151014	0.496044	No significant difference	FALSE	0	0	0	0	0	0	1	1	1	1	1	1	1	7	Caelifera	SingleCopy	Included	Excluded	Included	Excluded
OG0012271	Pruned_phylogeny	No selection	TRUE	0.5	0.5	0.5	0.5	7	584	0	0.252645	0.340805	0.251046	1.00363	1.00504	0.499604	0.87997	0.194031	0.12003	0.306365	0	0.375108	0.152221	0.498934	No significant difference	FALSE	0	0	0	0	0	0	1	1	1	1	1	1	1	7	Caelifera	SingleCopy	Included	Excluded	Included	Excluded
OG0007728	Pruned_phylogeny	No selection	TRUE	0.5	0.5	0.205637	0.205637	7	728	0	0	0.223289	0	1.21714	126.861	0.820871	0.450424	0.179129	0.544325	0	0.00525112	0.453401	0.152572	0.499046	No significant difference	FALSE	1	1	1	1	1	1	1	1	1	1	1	1	1	13	Polyneoptera	SingleCopy	Included	Included	Excluded	Excluded
OG0007750	Pruned_phylogeny	No selection	FALSE	0.5	0.5	0.215422	0.215422	7	324	0	0	0	0	1	6.25015	0.00752948	0.136485	0.96734	0.810023	0.0251307	0.0534915	1.77577	0.152585	0.499046	No significant difference	FALSE	1	1	1	1	1	1	1	1	1	1	1	1	1	13	Polyneoptera	SingleCopy	Included	Included	Excluded	Excluded
OG0007762	Pruned_phylogeny	No selection	TRUE	0.5	0.5	0.5	0.5	7	416	0	0.114745	0.125446	0.0709736	1	1.62103	0.122739	1	0.720658	0	0.156603	0	0.253092	0.153096	0.499181	No significant difference	FALSE	1	1	1	1	1	1	1	1	1	1	1	1	1	13	Polyneoptera	SingleCopy	Included	Included	Excluded	Excluded
OG0009475	Pruned_phylogeny	No selection	TRUE	0.5	0.5	0.457614	0.457614	7	357	0	0.00105573	0.632398	0.0419942	1.00312	31.0075	0.360581	0	0.639419	0.99361	0	0.00639039	0.331553	0.153056	0.499181	No significant difference	FALSE	0	0	1	1	1	1	1	1	1	1	1	1	1	11	Polyneoptera	SingleCopy	Included	Excluded	Excluded	Included
OG0011824	Pruned_phylogeny	No selection	TRUE	0.204067	0.204067	0.5	0.5	7	728	0	0.186116	0.382084	0.185424	9.72647	1.00378	0.276297	0.836842	0.717448	0.163158	0.00625481	0	0.644534	0.153029	0.499181	No significant difference	FALSE	0	0	0	0	0	0	1	1	1	1	1	1	1	7	Caelifera	SingleCopy	Included	Excluded	Included	Excluded
OG0009197	Pruned_phylogeny	Foreground only	TRUE	0.0472552	0.0472552	0.079213	0.079213	7	118	0.00220963	0	0.00136898	0	1245.16	92.729	0.204855	0.916585	0.789263	0.0586608	0.00588142	0.0247545	1.53393	0.152928	0.499181	No significant difference	FALSE	0	0	1	1	1	1	1	1	1	1	1	1	1	11	Polyneoptera	SingleCopy	Included	Excluded	Excluded	Included
OG0008530	Pruned_phylogeny	Foreground only	TRUE	7.48978e-05	7.48978e-05	0.5	0.5	7	522	0.0507235	0	0.0636678	0	234.278	3.26241	0.83177	0.850297	0.13696	0.149703	0.0312697	0	9.08116	0.152823	0.499181	No significant difference	FALSE	1	1	1	1	0	1	1	1	1	1	1	1	1	12	Polyneoptera	SingleCopy	Included	Excluded	Excluded	Included
OG0007206	Pruned_phylogeny	No selection	TRUE	0.5	0.5	0.5	0.5	7	635	0.0197479	0	0	0	1	2.4879	0.800121	0.605877	0.169407	0.394123	0.0304715	0	0.257425	0.154812	0.504467	No significant difference	FALSE	1	1	1	1	1	1	1	1	1	1	1	1	1	13	Polyneoptera	SingleCopy	Included	Included	Excluded	Excluded
OG0011636	Pruned_phylogeny	No selection	TRUE	0.5	0.5	0.5	0.5	7	124	0	0.570912	0.371151	0.552943	5.35522	1.0016	0.513119	1	0.486881	0	0	0	0.153471	0.155253	0.505379	No significant difference	FALSE	0	0	0	0	0	0	1	1	1	1	1	1	1	7	Caelifera	SingleCopy	Included	Excluded	Included	Excluded
OG0005211	Pruned_phylogeny	No selection	TRUE	0.5	0.5	0.5	0.5	7	684	0	0.0144897	0.103105	0.0266381	3.71357	1.39028	0.461521	0.867934	0.538479	0.132066	0	0	0.631289	0.155282	0.505379	No significant difference	FALSE	1	1	1	1	1	1	1	1	1	1	1	1	1	13	Polyneoptera	SingleCopy	Included	Included	Excluded	Excluded
OG0004687	Pruned_phylogeny	Both foreground and background	TRUE	5.35016e-13	5.35016e-13	0	0	7	778	0	0	0.121932	0	187.539	2.19459e+08	0.809401	0.282001	0.125425	0.703873	0.0651748	0.0141256	0.828264	0.155536	0.505525	No significant difference	FALSE	1	1	1	1	1	1	1	1	1	1	1	1	1	13	Polyneoptera	SingleCopy	Included	Included	Excluded	Excluded
OG0004456	Pruned_phylogeny	No selection	TRUE	0.5	0.5	0.143574	0.143574	7	822	0	0.276721	0.237849	0.26066	1.00297	66.5155	0.437022	0.984946	0.562978	0.0128283	0	0.00222574	2.62918	0.155425	0.505525	No significant difference	FALSE	1	1	1	1	1	1	1	1	1	1	1	1	1	13	Polyneoptera	SingleCopy	Included	Included	Excluded	Excluded
OG0009667	Pruned_phylogeny	No selection	TRUE	0.407909	0.407909	0.5	0.5	7	449	0	0.318097	0.0963443	0.950346	1.92761	5.6438	0.319144	1	0.581441	0	0.0994149	0	3.06504	0.155621	0.505525	No significant difference	FALSE	0	1	1	0	1	1	1	1	1	1	1	1	1	11	Polyneoptera	SingleCopy	Included	Excluded	Excluded	Included
OG0007517	Pruned_phylogeny	No selection	FALSE	0.362527	0.362527	0.078084	0.078084	7	645	0	0.407134	0	0	1.60456	25.7849	0.000617766	0	0.906565	0.955729	0.0928171	0.0442715	0.226681	0.156282	0.505848	No significant difference	FALSE	1	1	1	1	1	1	1	1	1	1	1	1	1	13	Polyneoptera	SingleCopy	Included	Included	Excluded	Excluded
OG0009428	Pruned_phylogeny	No selection	TRUE	0.5	0.5	0.377711	0.377711	7	615	0	3.2322e-05	0.447078	0	1.00312	13.0168	0.869877	0	0.130123	0.997076	0	0.00292363	0.423475	0.156262	0.505848	No significant difference	FALSE	0	1	1	1	1	0	1	1	1	1	1	1	1	11	Polyneoptera	SingleCopy	Included	Excluded	Excluded	Included
OG0005942	Pruned_phylogeny	No selection	FALSE	0.167784	0.167784	0.459002	0.459002	7	283	0.0253972	0.857362	0.0299774	0.386403	6.80634	3.95603	0.540804	0.490347	0.427889	0.228308	0.0313068	0.281345	0.459826	0.156071	0.505848	No significant difference	FALSE	1	1	1	1	1	1	1	1	1	1	1	1	1	13	Polyneoptera	SingleCopy	Included	Included	Excluded	Excluded
OG0008268	Pruned_phylogeny	No selection	FALSE	0.5	0.5	0.474655	0.474655	7	822	0.0219978	2.11395e-05	0.0219541	0	1	2.20271	0.431401	0	0.516685	0.975783	0.0519139	0.024217	0.547412	0.156013	0.505848	No significant difference	FALSE	1	1	1	1	1	0	1	1	1	1	1	1	1	12	Polyneoptera	SingleCopy	Included	Excluded	Excluded	Included
OG0004352	Pruned_phylogeny	Background only	TRUE	0.5	0.5	3.1699e-08	3.1699e-08	7	643	0.000435365	0.000897465	0.000385857	0.00092314	1	1581.65	1.26147e-09	0.740314	0.840376	0.220241	0.159624	0.0394451	1.2067	0.156181	0.505848	No significant difference	FALSE	1	1	1	1	1	1	1	1	1	1	1	1	1	13	Polyneoptera	SingleCopy	Included	Included	Excluded	Excluded
OG0006385	Pruned_phylogeny	Foreground only	FALSE	0.00101717	0.00101717	0.499636	0.499636	7	822	0.0297614	0	0.0298828	1	13.9877	1.111	0.68693	0.934754	0.264566	0.0157032	0.0485033	0.0495426	1.48371	0.156754	0.507068	No significant difference	FALSE	1	1	1	1	1	1	1	1	1	1	1	1	1	13	Polyneoptera	SingleCopy	Included	Included	Excluded	Excluded
OG0008317	Pruned_phylogeny	No selection	TRUE	0.5	0.5	0.5	0.5	7	246	0.100255	0	0.106826	0	5.53931	1.23492	0.32379	0.0662272	0.67621	0.933773	0	0	0.253097	0.157031	0.507653	No significant difference	FALSE	1	1	1	1	0	1	1	1	1	1	1	1	1	12	Polyneoptera	SingleCopy	Included	Excluded	Excluded	Included
OG0005473	Pruned_phylogeny	No selection	TRUE	0.5	0.5	0.478783	0.478783	7	822	0	0.00105106	0.352522	0	1.00465	4.53635	0.680081	0	0.319919	0.988292	0	0.0117078	0.585399	0.157472	0.508462	No significant difference	FALSE	1	1	1	1	1	1	1	1	1	1	1	1	1	13	Polyneoptera	SingleCopy	Included	Included	Excluded	Excluded
OG0007487	Pruned_phylogeny	No selection	FALSE	0.492335	0.492335	0.434915	0.434915	7	710	0.038362	0	0.0634516	0	1.32045	11.4417	0.696453	0.348414	0.253259	0.646696	0.0502882	0.00488967	0.167389	0.157901	0.509227	No significant difference	FALSE	1	1	1	1	1	1	1	1	1	1	1	1	1	13	Polyneoptera	SingleCopy	Included	Included	Excluded	Excluded
OG0012133	Pruned_phylogeny	No selection	FALSE	0.5	0.5	0.0533109	0.0533109	7	602	0.0316393	0	0.0339627	0	1	4.64177	0	0.877949	0.832129	0.0567604	0.167871	0.0652902	0.407903	0.157868	0.509227	No significant difference	FALSE	0	0	0	0	0	0	1	1	1	1	1	1	1	7	Caelifera	SingleCopy	Included	Excluded	Included	Excluded
OG0006440	Pruned_phylogeny	No selection	TRUE	0.432767	0.432767	0.5	0.5	7	822	0.0476525	0.229261	0.0478879	0.241144	3.5006	2.10688	0.949845	0.233225	0.0445541	0.766775	0.0056007	0	0.196773	0.15891	0.510184	No significant difference	FALSE	1	1	1	1	1	1	1	1	1	1	1	1	1	13	Polyneoptera	SingleCopy	Included	Included	Excluded	Excluded
OG0007785	Pruned_phylogeny	No selection	TRUE	0.5	0.5	0.5	0.5	7	822	0.244027	0	0	0	4.03117	3.75406	0.0732838	0.893552	0.926716	0.106448	0	0	0.231305	0.158404	0.510184	No significant difference	FALSE	1	1	1	1	1	1	1	1	1	1	1	1	1	13	Polyneoptera	SingleCopy	Included	Included	Excluded	Excluded
OG0006510	Pruned_phylogeny	No selection	TRUE	0.5	0.5	0.5	0.5	7	232	0.0686838	0	0.114537	0	5.63434	3.23966	1	0.798285	0	0.201715	0	0	0.232045	0.158895	0.510184	No significant difference	FALSE	1	1	1	1	1	1	1	1	1	1	1	1	1	13	Polyneoptera	SingleCopy	Included	Included	Excluded	Excluded
OG0012194	Pruned_phylogeny	No selection	FALSE	0.5	0.5	0.252986	0.252986	7	585	0.0080481	0.0305837	0.0334054	0.0544306	1	270.351	0.348623	0.50906	0.509408	0.489926	0.141968	0.00101405	0.573377	0.158747	0.510184	No significant difference	FALSE	0	0	0	0	0	0	1	1	1	1	1	1	1	7	Caelifera	SingleCopy	Included	Excluded	Included	Excluded
OG0007239	Pruned_phylogeny	No selection	FALSE	0.0736167	0.0736167	0.193905	0.193905	7	822	0	0	0.0630407	0	12.4453	17.4778	0.526582	0.605298	0.462346	0.391269	0.0110713	0.00343209	0.738199	0.158731	0.510184	No significant difference	FALSE	1	1	1	1	1	1	1	1	1	1	1	1	1	13	Polyneoptera	SingleCopy	Included	Included	Excluded	Excluded
OG0012154	Pruned_phylogeny	No selection	FALSE	0.5	0.5	0.284152	0.284152	7	498	0.251471	0.160067	0	0.163861	1.02015	16.7957	0.383461	0.709008	0.551891	0.283885	0.0646487	0.00710665	1.67117	0.158965	0.510184	No significant difference	FALSE	0	0	0	0	0	0	1	1	1	1	1	1	1	7	Caelifera	SingleCopy	Included	Excluded	Included	Excluded
OG0008027	Pruned_phylogeny	No selection	TRUE	0.233039	0.233039	0.5	0.5	7	459	0.212762	0.256943	0.211147	0.0762061	296.491	1.00313	0.224084	0.164262	0.765715	0.835738	0.0102006	0	0.647127	0.159498	0.511457	No significant difference	FALSE	1	1	1	1	0	1	1	1	1	1	1	1	1	12	Polyneoptera	SingleCopy	Included	Excluded	Excluded	Included
OG0006163	Pruned_phylogeny	Both foreground and background	TRUE	2.80019e-07	2.80019e-07	5.04983e-10	5.04983e-10	7	822	0	0.176307	0.593195	0.731934	129352	536.898	0.586581	0.90958	0.410652	0.0801438	0.00276646	0.0102761	1.1876	0.159685	0.511568	No significant difference	FALSE	1	1	1	1	1	1	1	1	1	1	1	1	1	13	Polyneoptera	SingleCopy	Included	Included	Excluded	Excluded
OG0011847	Pruned_phylogeny	No selection	TRUE	0.5	0.5	0.259407	0.259407	7	822	0	0.43448	0.875598	0.535238	5.14926	39.8388	0.229871	0.432661	0.770129	0.564716	0	0.00262326	0.184311	0.159824	0.511705	No significant difference	FALSE	0	0	0	0	0	0	1	1	1	1	1	1	1	7	Caelifera	SingleCopy	Included	Excluded	Included	Excluded
OG0007056	Pruned_phylogeny	No selection	TRUE	0.5	0.5	0.178248	0.178248	7	726	0.110137	0.000745417	0.255067	0	1.00495	2.63312	0.746711	0	0.253289	0.908486	0	0.0915137	0.165118	0.160495	0.512514	No significant difference	FALSE	1	1	1	1	1	1	1	1	1	1	1	1	1	13	Polyneoptera	SingleCopy	Included	Included	Excluded	Excluded
OG0009578	Pruned_phylogeny	Background only	TRUE	0.5	0.5	4.15632e-06	4.15632e-06	7	466	0.0942803	0.146499	0.0995634	0.124975	4.05675	1971.73	0.483302	0.768152	0.516698	0.23021	0	0.00163784	0.250763	0.160319	0.512514	No significant difference	FALSE	1	1	0	1	0	1	1	1	1	1	1	1	1	11	Polyneoptera	SingleCopy	Included	Excluded	Excluded	Included
OG0007492	Pruned_phylogeny	No selection	TRUE	0.5	0.5	0.5	0.5	7	822	0	0.131237	0.130676	0.0688598	1	3.4617	0.0166193	1	0.84866	0	0.134721	0	0.51501	0.160549	0.512514	No significant difference	FALSE	1	1	1	1	1	1	1	1	1	1	1	1	1	13	Polyneoptera	SingleCopy	Included	Included	Excluded	Excluded
OG0007075	Pruned_phylogeny	No selection	FALSE	0.14801	0.14801	0.495857	0.495857	7	741	0.00693073	0.0312185	0.230556	0.0301471	3.7041	1.48906	0.814989	0	0.160266	0.873282	0.0247451	0.126718	1.8569	0.161117	0.513682	No significant difference	FALSE	1	1	1	1	1	1	1	1	1	1	1	1	1	13	Polyneoptera	SingleCopy	Included	Included	Excluded	Excluded
OG0008645	Pruned_phylogeny	No selection	TRUE	0.474345	0.474345	0.5	0.5	7	391	0.0643468	0	0.068325	0.000934625	2.48662	2.77801	0.89473	1	0.0625796	0	0.0426904	0	0.385882	0.161622	0.514485	No significant difference	FALSE	1	0	1	1	1	1	1	1	1	1	1	1	1	12	Polyneoptera	SingleCopy	Included	Excluded	Excluded	Included
OG0008998	Pruned_phylogeny	No selection	TRUE	0.5	0.5	0.5	0.5	7	685	0	0.159298	0.084192	0.158423	1.0202	2.24917	0.346623	1	0.367357	0	0.28602	0	0.274288	0.161989	0.515226	No significant difference	FALSE	0	1	1	1	1	1	1	1	1	1	1	1	1	12	Polyneoptera	SingleCopy	Included	Excluded	Excluded	Included
OG0006446	Pruned_phylogeny	No selection	TRUE	0.320776	0.320776	0.5	0.5	7	193	0.0257068	0	0.0257804	0	26.1346	3.03492	0.951345	0.55567	0.0419777	0.44433	0.00667692	0	0.326883	0.162752	0.517035	No significant difference	FALSE	1	1	1	1	1	1	1	1	1	1	1	1	1	13	Polyneoptera	SingleCopy	Included	Included	Excluded	Excluded
OG0007770	Pruned_phylogeny	No selection	TRUE	0.5	0.5	0.5	0.5	7	213	0.0847507	0	0	0.00112574	1.34017	3.59024	0.430706	1	0.569294	0	0	0	0.433972	0.162662	0.517035	No significant difference	FALSE	1	1	1	1	1	1	1	1	1	1	1	1	1	13	Polyneoptera	SingleCopy	Included	Included	Excluded	Excluded
OG0007549	Pruned_phylogeny	No selection	TRUE	0.178034	0.178034	0.5	0.5	7	399	0.0893947	0.133411	0	0.208912	182.488	1.00466	0.694892	0.302382	0.304057	0.697618	0.00105142	0	1.6548	0.162902	0.517202	No significant difference	FALSE	1	1	1	1	1	1	1	1	1	1	1	1	1	13	Polyneoptera	SingleCopy	Included	Included	Excluded	Excluded
OG0007540	Pruned_phylogeny	No selection	TRUE	0.201598	0.201598	0.5	0.5	7	315	0.0906647	0	0.0838615	0	3.15014	1.38427	0.434874	0.680568	0.505092	0.319432	0.0600338	0	0.343398	0.163471	0.518389	No significant difference	FALSE	1	1	1	1	1	1	1	1	1	1	1	1	1	13	Polyneoptera	SingleCopy	Included	Included	Excluded	Excluded
OG0005048	Pruned_phylogeny	No selection	TRUE	0.496832	0.496832	0.5	0.5	7	822	0.0978645	0.138168	1	0.150576	1.2744	2.24923	0.817834	0.519732	0.119952	0.480268	0.062214	0	0.479486	0.163425	0.518389	No significant difference	FALSE	1	1	1	1	1	1	1	1	1	1	1	1	1	13	Polyneoptera	SingleCopy	Included	Included	Excluded	Excluded
OG0012378	Pruned_phylogeny	No selection	FALSE	0.5	0.5	0.190965	0.190965	7	822	0	0.749798	1	0.8472	1.03317	10.5294	0.246015	0.816494	0.184881	0.147935	0.569104	0.0355712	0.127324	0.164036	0.519252	No significant difference	FALSE	0	0	0	0	0	0	1	1	1	1	1	1	1	7	Caelifera	SingleCopy	Included	Excluded	Included	Excluded
OG0005304	Pruned_phylogeny	No selection	TRUE	0.5	0.5	0.5	0.5	7	384	0	0.112035	0	0.110389	1.00411	1	0.216192	1	0.70941	0	0.0743975	0	0.19986	0.163876	0.519252	No significant difference	FALSE	1	1	1	1	1	1	1	1	1	1	1	1	1	13	Polyneoptera	SingleCopy	Included	Included	Excluded	Excluded
OG0009011	Pruned_phylogeny	No selection	TRUE	0.487055	0.487055	0.5	0.5	7	807	0.0444612	0.0413239	0.126721	0.068082	1.68	1	0.596643	0.409569	0.370593	0.590431	0.0327641	0	0.502935	0.16396	0.519252	No significant difference	FALSE	1	1	1	1	0	1	1	1	1	1	1	1	1	12	Polyneoptera	SingleCopy	Included	Excluded	Excluded	Included
OG0010291	Pruned_phylogeny	No selection	TRUE	0.5	0.5	0.5	0.5	7	596	0	0.0426024	0.20822	0.0445157	1.00159	2.80973	0.587613	0.170519	0.412387	0.829481	0	0	0.70414	0.164235	0.519572	No significant difference	FALSE	0	0	0	1	1	0	1	1	1	1	1	1	1	9	Orthoptera	SingleCopy	Included	Excluded	Excluded	Included
OG0006533	Pruned_phylogeny	No selection	TRUE	0.5	0.5	0.5	0.5	7	285	0	0.079205	0.446727	0.0843814	1.00466	1.67079	0.455217	0	0.544783	1	0	0	0.429575	0.16435	0.519627	No significant difference	FALSE	1	1	1	1	1	1	1	1	1	1	1	1	1	13	Polyneoptera	SingleCopy	Included	Included	Excluded	Excluded
OG0007993	Pruned_phylogeny	No selection	TRUE	0.5	0.5	0.5	0.5	7	310	0	0	0.156542	0	4.09208	1.10366	0.891871	0.842133	0.108129	0.157867	0	0	0.524549	0.164685	0.520378	No significant difference	FALSE	1	1	1	1	0	1	1	1	1	1	1	1	1	12	Polyneoptera	SingleCopy	Included	Excluded	Excluded	Included
OG0004405	Pruned_phylogeny	No selection	TRUE	0.297492	0.297492	0.5	0.5	7	349	0.206994	0.502424	0.205822	0.515565	4.39746	1.01098	0.387702	1	0.57717	0	0.0351273	0	1.90461	0.165122	0.521449	No significant difference	FALSE	1	1	1	1	1	1	1	1	1	1	1	1	1	13	Polyneoptera	SingleCopy	Included	Included	Excluded	Excluded
OG0011770	Pruned_phylogeny	Both foreground and background	FALSE	0.00957942	0.00957942	8.07411e-08	8.07411e-08	7	664	0.0353401	0	0.313608	0.771148	889.52	406.706	0.57953	0.773888	0.408198	0.21219	0.0122718	0.0139221	1.29551	0.165237	0.521503	No significant difference	FALSE	0	0	0	0	0	0	1	1	1	1	1	1	1	7	Caelifera	SingleCopy	Included	Excluded	Included	Excluded
OG0009022	Pruned_phylogeny	No selection	TRUE	0.337546	0.337546	0.5	0.5	7	822	0.22014	0.0824582	0.000799368	0.0951171	3.11283	1.00379	0.42615	1	0.537497	0	0.036353	0	0.65123	0.165483	0.521968	No significant difference	FALSE	0	1	1	1	1	1	1	1	1	1	1	1	1	12	Polyneoptera	SingleCopy	Included	Excluded	Excluded	Included
OG0010896	Pruned_phylogeny	No selection	TRUE	0.5	0.5	0.5	0.5	7	732	0.00732754	0.0121411	0.221396	0.0117488	2.28609	1.95603	0.906733	1	0.0932672	0	0	0	0.719881	0.165583	0.521974	No significant difference	FALSE	1	0	0	0	0	0	1	1	1	1	1	1	1	8	Polyneoptera	SingleCopy	Included	Excluded	Excluded	Included
OG0005876	Pruned_phylogeny	No selection	TRUE	0.469208	0.469208	0.5	0.5	7	441	0.0138008	0	0.013131	0.00094763	1.67	2.41364	0.318912	1	0.670624	0	0.0104645	0	0.170066	0.166034	0.522172	No significant difference	FALSE	1	1	1	1	1	1	1	1	1	1	1	1	1	13	Polyneoptera	SingleCopy	Included	Included	Excluded	Excluded
OG0006374	Pruned_phylogeny	No selection	TRUE	0.5	0.5	0.5	0.5	7	822	0.00777154	0	0.0172049	0	1.70706	1.24958	0	0.0333913	1	0.966609	0	0	0.488649	0.166137	0.522172	No significant difference	FALSE	1	1	1	1	1	1	1	1	1	1	1	1	1	13	Polyneoptera	SingleCopy	Included	Included	Excluded	Excluded
OG0011925	Pruned_phylogeny	Background only	FALSE	0.412084	0.412084	0.0287369	0.0287369	7	367	0.0312971	0.132523	0.480763	0.167534	3.03274	64.3272	0.691031	0.758305	0.268312	0.231086	0.0406574	0.0106085	0.535964	0.166049	0.522172	No significant difference	FALSE	0	0	0	0	0	0	1	1	1	1	1	1	1	7	Caelifera	SingleCopy	Included	Excluded	Included	Excluded
OG0004914	Pruned_phylogeny	No selection	TRUE	0.5	0.5	0.5	0.5	7	753	0	0.136502	0.2052	0.152482	1.00465	1.00311	0.6255	0.9586	0.3745	0.0413998	0	0	1.45868	0.165931	0.522172	No significant difference	FALSE	1	1	1	1	1	1	1	1	1	1	1	1	1	13	Polyneoptera	SingleCopy	Included	Included	Excluded	Excluded
OG0007123	Pruned_phylogeny	No selection	TRUE	0.5	0.5	0.5	0.5	7	822	0.00326535	0	0.0398683	0	1	3.29296	0.632015	0.0188803	0.352964	0.98112	0.0150214	0	0.180393	0.166463	0.522272	No significant difference	FALSE	1	1	1	1	1	1	1	1	1	1	1	1	1	13	Polyneoptera	SingleCopy	Included	Included	Excluded	Excluded
OG0007090	Pruned_phylogeny	No selection	TRUE	0.5	0.5	0.5	0.5	7	596	0.00221861	0.0620083	0.554205	0.0418678	1.00309	2.57024	0.774849	1	0.225151	0	0	0	0.479951	0.166937	0.522316	No significant difference	FALSE	1	1	1	1	1	1	1	1	1	1	1	1	1	13	Polyneoptera	SingleCopy	Included	Included	Excluded	Excluded
OG0006893	Pruned_phylogeny	No selection	FALSE	0.315934	0.315934	0.0955145	0.0955145	7	822	0.186023	0	0.395017	0.0130563	4.21513	14.1018	0.898682	0.155791	0.069916	0.818123	0.0314017	0.0260858	0.593065	0.166999	0.522316	No significant difference	FALSE	1	1	1	1	1	1	1	1	1	1	1	1	1	13	Polyneoptera	SingleCopy	Included	Included	Excluded	Excluded
OG0009267	Pruned_phylogeny	No selection	TRUE	0.5	0.5	0.5	0.5	7	237	0.00382321	0	0.00347483	0	1.66481	1	0	0.0826223	1	0.852574	0	0.064804	1.61756	0.166717	0.522316	No significant difference	FALSE	1	0	1	1	1	0	1	1	1	1	1	1	1	11	Polyneoptera	SingleCopy	Included	Excluded	Excluded	Included
OG0004465	Pruned_phylogeny	Foreground only	TRUE	0.00760519	0.00760519	0.5	0.5	7	822	0.000651533	0.146783	0.162583	0.154962	4.27911	2.01129	0.548023	1	0.387807	0	0.0641695	0	1.65406	0.166841	0.522316	No significant difference	FALSE	1	1	1	1	1	1	1	1	1	1	1	1	1	13	Polyneoptera	SingleCopy	Included	Included	Excluded	Excluded
OG0009290	Pruned_phylogeny	No selection	TRUE	0.299027	0.299027	0.5	0.5	7	402	0.064152	0.248322	0.0695465	0.268409	4.53487	1.00313	0.36783	0	0.608591	1	0.0235792	0	1.81794	0.167066	0.522316	No significant difference	FALSE	1	1	1	1	0	0	1	1	1	1	1	1	1	11	Polyneoptera	SingleCopy	Included	Excluded	Excluded	Included
OG0006537	Pruned_phylogeny	No selection	FALSE	0.0542366	0.0542366	0.103966	0.103966	7	822	0	0	0	0	2.48365	29.4499	0.450317	0.145278	0.507284	0.851426	0.0423994	0.00329595	8.60352	0.16672	0.522316	No significant difference	FALSE	1	1	1	1	1	1	1	1	1	1	1	1	1	13	Polyneoptera	SingleCopy	Included	Included	Excluded	Excluded
OG0008277	Pruned_phylogeny	No selection	FALSE	0.402827	0.402827	0.377924	0.377924	7	822	0.00506561	0	0.40437	0	14.8769	28.1541	0.650689	0.798789	0.345611	0.19682	0.00370016	0.00439078	0.128055	0.16751	0.522882	No significant difference	FALSE	1	1	1	1	1	0	1	1	1	1	1	1	1	12	Polyneoptera	SingleCopy	Included	Excluded	Excluded	Included
OG0006007	Pruned_phylogeny	No selection	TRUE	0.5	0.5	0.5	0.5	7	363	0.0473343	0	0.0501897	0	5.54358	3.17204	0.0159647	0.00110173	0.984035	0.998898	0	0	0.486708	0.16761	0.522882	No significant difference	FALSE	1	1	1	1	1	1	1	1	1	1	1	1	1	13	Polyneoptera	SingleCopy	Included	Included	Excluded	Excluded
OG0006401	Pruned_phylogeny	No selection	FALSE	0.314832	0.314832	0.5	0.5	7	752	0.0542526	0.0505238	0.0545103	0.0415514	6.99518	1	0.984481	0.883954	0.0123842	0.0574104	0.00313462	0.0586356	1.17599	0.167641	0.522882	No significant difference	FALSE	1	1	1	1	1	1	1	1	1	1	1	1	1	13	Polyneoptera	SingleCopy	Included	Included	Excluded	Excluded
OG0009484	Pruned_phylogeny	Foreground only	FALSE	3.05623e-07	3.05623e-07	0.183748	0.183748	7	542	0	0	0.134133	0	70.0387	5.06456	0.776664	0.806101	0.168796	0.180281	0.0545398	0.013618	7.17687	0.167631	0.522882	No significant difference	FALSE	1	1	1	1	0	0	1	1	1	1	1	1	1	11	Polyneoptera	SingleCopy	Included	Excluded	Excluded	Included
OG0012069	Pruned_phylogeny	No selection	TRUE	0.5	0.5	0.5	0.5	7	175	0.104641	0.394955	0.930139	0.290385	4.8204	1.00358	0.2783	0.0580412	0.7217	0.941959	0	0	0.126836	0.167827	0.522902	No significant difference	FALSE	0	0	0	0	0	0	1	1	1	1	1	1	1	7	Caelifera	SingleCopy	Included	Excluded	Included	Excluded
OG0004537	Pruned_phylogeny	No selection	TRUE	0.494488	0.494488	0.5	0.5	7	169	0	0	0	0.000783446	1803.29	1.22077	0.933281	1	0.0555924	0	0.0111265	0	9.2958	0.167844	0.522902	No significant difference	FALSE	1	1	1	1	1	1	1	1	1	1	1	1	1	13	Polyneoptera	SingleCopy	Included	Included	Excluded	Excluded
OG0011607	Pruned_phylogeny	No selection	TRUE	0.5	0.5	0.5	0.5	7	500	0	0.030203	0.00222527	0.0427508	1	3.65073	0.281228	0.3128	0.630154	0.6872	0.0886177	0	0.156366	0.168194	0.523686	No significant difference	FALSE	0	0	0	0	0	0	1	1	1	1	1	1	1	7	Caelifera	SingleCopy	Included	Excluded	Included	Excluded
OG0008300	Pruned_phylogeny	Foreground only	TRUE	5.95307e-08	5.95307e-08	0.5	0.5	7	822	0	0.0140772	0.002243	0.0116354	155.041	1.24664	0.783295	0.21779	0.166549	0.78221	0.0501554	0	0.535764	0.168344	0.523847	No significant difference	FALSE	1	1	1	1	1	0	1	1	1	1	1	1	1	12	Polyneoptera	SingleCopy	Included	Excluded	Excluded	Included
OG0004457	Pruned_phylogeny	No selection	TRUE	0.240483	0.240483	0.5	0.5	7	651	0.194411	0.0623323	0.192623	0.148944	7.45512	1	0.952238	0.5592	0.0387181	0.4408	0.00904433	0	0.59443	0.168923	0.525342	No significant difference	FALSE	1	1	1	1	1	1	1	1	1	1	1	1	1	13	Polyneoptera	SingleCopy	Included	Included	Excluded	Excluded
OG0004843	Pruned_phylogeny	No selection	TRUE	0.5	0.5	0.5	0.5	7	822	0.000202484	0.189028	0.010647	0.172178	1	1.00362	0	1	0.942484	0	0.0575156	0	2.52653	0.169258	0.526076	No significant difference	FALSE	1	1	1	1	1	1	1	1	1	1	1	1	1	13	Polyneoptera	SingleCopy	Included	Included	Excluded	Excluded
OG0004469	Pruned_phylogeny	No selection	TRUE	0.5	0.5	0.5	0.5	7	345	0.0253561	0	0.0253048	0	3.64211	2.62266	0.474639	0.0381427	0.525361	0.961857	0	0	0.490533	0.169569	0.526248	No significant difference	FALSE	1	1	1	1	1	1	1	1	1	1	1	1	1	13	Polyneoptera	SingleCopy	Included	Included	Excluded	Excluded
OG0006389	Pruned_phylogeny	No selection	TRUE	0.49418	0.49418	0.5	0.5	7	822	0	0.00246408	0.037655	0.0501987	13.4761	3.64125	0.404989	0	0.594504	1	0.000507407	0	1.28249	0.169725	0.526248	No significant difference	FALSE	1	1	1	1	1	1	1	1	1	1	1	1	1	13	Polyneoptera	SingleCopy	Included	Included	Excluded	Excluded
OG0004544	Pruned_phylogeny	No selection	TRUE	0.5	0.5	0.476787	0.476787	7	513	0.00699231	0	0.012028	0	3.53203	3.22853	0.591123	0	0.408877	0.983523	0	0.0164774	1.50365	0.169643	0.526248	No significant difference	FALSE	1	1	1	1	1	1	1	1	1	1	1	1	1	13	Polyneoptera	SingleCopy	Included	Included	Excluded	Excluded
OG0007182	Pruned_phylogeny	No selection	TRUE	0.186043	0.186043	0.5	0.5	7	822	0.0468195	0.157555	0.0503239	0.261361	5.82471	1.00255	0.513771	0.933038	0.476458	0.0669619	0.00977151	0	1.56288	0.169866	0.526248	No significant difference	FALSE	1	1	1	1	1	1	1	1	1	1	1	1	1	13	Polyneoptera	SingleCopy	Included	Included	Excluded	Excluded
OG0004847	Pruned_phylogeny	No selection	FALSE	0.5	0.5	0.5	0.5	7	429	0	0	0	0	1	1	0.734309	0.78375	0.262134	0.199978	0.00355735	0.0162719	0.423821	0.170549	0.527406	No significant difference	FALSE	1	1	1	1	1	1	1	1	1	1	1	1	1	13	Polyneoptera	SingleCopy	Included	Included	Excluded	Excluded
OG0006043	Pruned_phylogeny	No selection	TRUE	0.5	0.5	0.5	0.5	7	822	0.00738447	0.0334812	0.00803337	0.0231833	1.88372	2.86193	0.09564	1	0.90436	0	0	0	1.3587	0.170579	0.527406	No significant difference	FALSE	1	1	1	1	1	1	1	1	1	1	1	1	1	13	Polyneoptera	SingleCopy	Included	Included	Excluded	Excluded
OG0008941	Pruned_phylogeny	No selection	TRUE	0.5	0.5	0.5	0.5	7	154	0.083069	0.330068	0.0799736	0.327949	4.12667	5.25319	1	0.066094	0	0.933906	0	0	1.93562	0.170532	0.527406	No significant difference	FALSE	1	1	0	1	1	1	1	1	1	1	1	1	1	12	Polyneoptera	SingleCopy	Included	Excluded	Excluded	Included
OG0011647	Pruned_phylogeny	No selection	TRUE	0.5	0.5	0.5	0.5	7	302	0	0.817304	0.437867	0.834348	1.48686	5.74332	0.201101	1	0.798899	0	0	0	3.5422	0.171342	0.529457	No significant difference	FALSE	0	0	0	0	0	0	1	1	1	1	1	1	1	7	Caelifera	SingleCopy	Included	Excluded	Included	Excluded
OG0005261	Pruned_phylogeny	No selection	TRUE	0.260889	0.260889	0.5	0.5	7	673	0.136064	0.0760968	0.143035	0.0759595	3.28743	1.00467	0.301953	1	0.657253	0	0.0407934	0	0.396244	0.171822	0.529603	No significant difference	FALSE	1	1	1	1	1	1	1	1	1	1	1	1	1	13	Polyneoptera	SingleCopy	Included	Included	Excluded	Excluded
OG0007757	Pruned_phylogeny	No selection	FALSE	0.49447	0.49447	0.235837	0.235837	7	467	0.00565262	0	0.00604215	0	1.18303	27.7605	0	0.946096	0.901542	0.0483215	0.0984578	0.00558213	0.556392	0.171501	0.529603	No significant difference	FALSE	1	1	1	1	1	1	1	1	1	1	1	1	1	13	Polyneoptera	SingleCopy	Included	Included	Excluded	Excluded
OG0005603	Pruned_phylogeny	Both foreground and background	FALSE	0.000124336	0.000124336	0.0027829	0.0027829	7	822	0.0188054	0	0.0523901	0	30.9572	22.5043	0.875911	0.988815	0.092686	0.00273234	0.0314032	0.00845267	0.580527	0.171887	0.529603	No significant difference	FALSE	1	1	1	1	1	1	1	1	1	1	1	1	1	13	Polyneoptera	SingleCopy	Included	Included	Excluded	Excluded
OG0004344	Pruned_phylogeny	No selection	TRUE	0.114194	0.114194	0.386549	0.386549	7	822	0.00892406	0	0.0183841	0	40.7127	77.3042	0.397718	0.480918	0.601268	0.518523	0.00101474	0.00055953	0.714205	0.171593	0.529603	No significant difference	FALSE	1	1	1	1	1	1	1	1	1	1	1	1	1	13	Polyneoptera	SingleCopy	Included	Included	Excluded	Excluded
OG0009325	Pruned_phylogeny	No selection	TRUE	0.0758424	0.0758424	0.5	0.5	7	382	0.0476546	0.217223	0.0174892	0.226599	6.18385	1.00305	0.860754	0.419986	0.070947	0.580014	0.0682988	0	2.81949	0.171821	0.529603	No significant difference	FALSE	1	1	1	1	0	0	1	1	1	1	1	1	1	11	Polyneoptera	SingleCopy	Included	Excluded	Excluded	Included
OG0009381	Pruned_phylogeny	No selection	TRUE	0.499403	0.499403	0.5	0.5	7	434	0.0546852	0.197659	0.0624099	0.176485	1.12824	1.00464	0.528204	1	0.444405	0	0.0273907	0	1.60695	0.172215	0.530145	No significant difference	FALSE	1	0	0	1	1	1	1	1	1	1	1	1	1	11	Polyneoptera	SingleCopy	Included	Excluded	Excluded	Included
OG0008198	Pruned_phylogeny	No selection	FALSE	0.499928	0.499928	0.207438	0.207438	7	456	0	0	0.18882	0	1.13829	15.1943	0.562441	0.181717	0.431531	0.794705	0.00602823	0.0235782	2.63208	0.172262	0.530145	No significant difference	FALSE	1	1	1	1	0	1	1	1	1	1	1	1	1	12	Polyneoptera	SingleCopy	Included	Excluded	Excluded	Included
OG0005054	Pruned_phylogeny	No selection	TRUE	0.5	0.5	0.5	0.5	7	384	0	0	0.0631978	0	1	2.93733	0.58738	0.545639	0.310828	0.454361	0.101792	0	0.384197	0.172508	0.530593	No significant difference	FALSE	1	1	1	1	1	1	1	1	1	1	1	1	1	13	Polyneoptera	SingleCopy	Included	Included	Excluded	Excluded
OG0005394	Pruned_phylogeny	No selection	TRUE	0.5	0.5	0.5	0.5	7	434	0.000780226	0	0.0520747	0	1.00276	2.61242	0.928508	0.379657	0.0714924	0.620343	0	0	0.505286	0.173473	0.533253	No significant difference	FALSE	1	1	1	1	1	1	1	1	1	1	1	1	1	13	Polyneoptera	SingleCopy	Included	Included	Excluded	Excluded
OG0005248	Pruned_phylogeny	No selection	TRUE	0.104766	0.104766	0.5	0.5	7	822	0	1.1721e-06	0.0472261	0	20.1455	1.66182	0.681326	0	0.312001	1	0.00667301	0	0.502498	0.173596	0.533323	No significant difference	FALSE	1	1	1	1	1	1	1	1	1	1	1	1	1	13	Polyneoptera	SingleCopy	Included	Included	Excluded	Excluded
OG0005913	Pruned_phylogeny	No selection	TRUE	0.5	0.5	0.5	0.5	7	428	0.054323	0.0336335	0.196945	0.0190066	4.97345	3.75228	0.845967	1	0.154033	0	0	0	0.192665	0.174606	0.534882	No significant difference	FALSE	1	1	1	1	1	1	1	1	1	1	1	1	1	13	Polyneoptera	SingleCopy	Included	Included	Excluded	Excluded
OG0007387	Pruned_phylogeny	No selection	TRUE	0.5	0.5	0.5	0.5	7	214	0	0.00958063	0.344427	0.0180394	1.00488	4.2016	0.831487	0.25653	0.168513	0.74347	0	0	0.244437	0.174433	0.534882	No significant difference	FALSE	1	1	1	1	1	1	1	1	1	1	1	1	1	13	Polyneoptera	SingleCopy	Included	Included	Excluded	Excluded
OG0004782	Pruned_phylogeny	No selection	TRUE	0.5	0.5	0.5	0.5	7	731	0.0113058	0.10192	0.0506819	0.185208	1	1.00456	0.165677	0.824224	0.819451	0.175776	0.0148715	0	1.43889	0.174497	0.534882	No significant difference	FALSE	1	1	1	1	1	1	1	1	1	1	1	1	1	13	Polyneoptera	SingleCopy	Included	Included	Excluded	Excluded
OG0004932	Pruned_phylogeny	No selection	TRUE	0.5	0.5	0.5	0.5	7	372	0.0393549	0.204295	0.0396431	0.09404	5.33558	1	0.00517549	0.659928	0.994825	0.339689	0	0.000383098	1.73634	0.17452	0.534882	No significant difference	FALSE	1	1	1	1	1	1	1	1	1	1	1	1	1	13	Polyneoptera	SingleCopy	Included	Included	Excluded	Excluded
OG0009349	Pruned_phylogeny	Foreground only	FALSE	1.52953e-09	1.52953e-09	0.5	0.5	7	822	0	0	0.0475063	0.0448852	810.503	1	0.607847	0.501583	0.369404	0.37351	0.0227492	0.124907	2.6417	0.174968	0.535374	No significant difference	FALSE	1	1	1	1	0	0	1	1	1	1	1	1	1	11	Polyneoptera	SingleCopy	Included	Excluded	Excluded	Included
OG0009564	Pruned_phylogeny	No selection	TRUE	0.426868	0.426868	0.5	0.5	7	524	0	0.395699	0.273611	0.386083	1.9898	1.00994	0.289307	0.805693	0.642618	0.194307	0.0680752	0	1.72049	0.175206	0.535486	No significant difference	FALSE	1	1	1	1	0	0	1	1	1	1	1	1	1	11	Polyneoptera	SingleCopy	Included	Excluded	Excluded	Included
OG0008834	Pruned_phylogeny	Both foreground and background	TRUE	1.2304e-12	1.2304e-12	2.9149e-05	2.9149e-05	7	822	0.424574	0	0.015098	0	21154.4	11.7081	0.519973	0.745977	0.456359	0.115464	0.0236683	0.138559	2.00304	0.175126	0.535486	No significant difference	FALSE	1	1	1	1	0	1	1	1	1	1	1	1	1	12	Polyneoptera	SingleCopy	Included	Excluded	Excluded	Included
OG0006350	Pruned_phylogeny	No selection	TRUE	0.5	0.5	0.5	0.5	7	313	0	0.11119	0.311437	0.116725	1.0037	1.00462	0.843716	0.674219	0.156284	0.325781	0	0	1.54864	0.175362	0.535655	No significant difference	FALSE	1	1	1	1	1	1	1	1	1	1	1	1	1	13	Polyneoptera	SingleCopy	Included	Included	Excluded	Excluded
OG0008815	Pruned_phylogeny	No selection	TRUE	0.5	0.5	0.5	0.5	7	331	0.0522796	0.144358	0.914	0.143156	1.00315	1.00313	0.65546	1	0.34454	0	0	0	0.235439	0.175786	0.536642	No significant difference	FALSE	0	1	1	1	1	1	1	1	1	1	1	1	1	12	Polyneoptera	SingleCopy	Included	Excluded	Excluded	Included
OG0005988	Pruned_phylogeny	No selection	TRUE	0.5	0.5	0.5	0.5	7	271	0.111386	0.91853	0.105978	0.451267	3.42519	1.33375	0	0	1	1	0	0	2.23837	0.176262	0.537479	No significant difference	FALSE	1	1	1	1	1	1	1	1	1	1	1	1	1	13	Polyneoptera	SingleCopy	Included	Included	Excluded	Excluded
OG0007642	Pruned_phylogeny	No selection	TRUE	0.5	0.5	0.5	0.5	7	388	0.767593	0.580918	0	0.360416	1	1.00666	0.338586	1	0.632231	0	0.0291831	0	0.101572	0.176397	0.537581	No significant difference	FALSE	1	1	1	1	1	1	1	1	1	1	1	1	1	13	Polyneoptera	SingleCopy	Included	Included	Excluded	Excluded
OG0009644	Pruned_phylogeny	No selection	TRUE	0.405552	0.405552	0.491778	0.491778	7	822	0	0.134992	0.525631	0.142859	3.80832	49.7657	0.666811	0.903843	0.30022	0.095915	0.0329687	0.000242055	0.23964	0.176892	0.538781	No significant difference	FALSE	1	1	1	0	0	1	1	1	1	1	1	1	1	11	Polyneoptera	SingleCopy	Included	Excluded	Excluded	Included
OG0007630	Pruned_phylogeny	No selection	TRUE	0.5	0.5	0.412919	0.412919	7	384	0	0	0.317488	0	1.00467	9.072	0.601085	0.848265	0.398915	0.0942688	0	0.0574666	0.244397	0.177237	0.539522	No significant difference	FALSE	1	1	1	1	1	1	1	1	1	1	1	1	1	13	Polyneoptera	SingleCopy	Included	Included	Excluded	Excluded
OG0004356	Pruned_phylogeny	No selection	TRUE	0.5	0.5	0.18985	0.18985	7	822	0.00855901	0.0118986	0	0.00530188	1	6936.27	0.951288	0	0.0341178	0.999665	0.014594	0.000334874	0.751509	0.177485	0.53997	No significant difference	FALSE	1	1	1	1	1	1	1	1	1	1	1	1	1	13	Polyneoptera	SingleCopy	Included	Included	Excluded	Excluded
OG0007270	Pruned_phylogeny	No selection	TRUE	0.499359	0.499359	0.5	0.5	7	462	0.0839163	0.261704	0.131419	0.265646	1.36554	1.00313	0.863623	0.975191	0.104595	0.0248091	0.0317821	0	1.59034	0.178322	0.541386	No significant difference	FALSE	1	1	1	1	1	1	1	1	1	1	1	1	1	13	Polyneoptera	SingleCopy	Included	Included	Excluded	Excluded
OG0008687	Pruned_phylogeny	No selection	TRUE	0.0895939	0.0895939	0.5	0.5	7	822	0.015612	0.40354	0.193052	0.415181	18.9868	1.00465	0.22779	0.901125	0.747572	0.0988753	0.0246383	0	1.913	0.178217	0.541386	No significant difference	FALSE	1	1	0	1	1	1	1	1	1	1	1	1	1	12	Polyneoptera	SingleCopy	Included	Excluded	Excluded	Included
OG0007092	Pruned_phylogeny	Foreground only	TRUE	0.0153874	0.0153874	0.448779	0.448779	7	677	0	0	0	0	307.534	7.80639	0.780503	0	0.218715	0.996639	0.000782368	0.0033611	2.09076	0.178358	0.541386	No significant difference	FALSE	1	1	1	1	1	1	1	1	1	1	1	1	1	13	Polyneoptera	SingleCopy	Included	Included	Excluded	Excluded
OG0006444	Pruned_phylogeny	No selection	TRUE	0.5	0.5	0.5	0.5	7	297	2.5943e-06	0.144895	0.367648	0.183629	1.00313	5.27211	0.841442	2.6289e-05	0.158558	0.999974	0	0	2.71389	0.178657	0.541675	No significant difference	FALSE	1	1	1	1	1	1	1	1	1	1	1	1	1	13	Polyneoptera	SingleCopy	Included	Included	Excluded	Excluded
OG0004868	Pruned_phylogeny	No selection	TRUE	0.5	0.5	0.5	0.5	7	176	0.0781523	0.250644	0.0808945	0.27265	7.03596	1	0.0244306	0.435735	0.975569	0.564265	0	0	1.78925	0.178849	0.541947	No significant difference	FALSE	1	1	1	1	1	1	1	1	1	1	1	1	1	13	Polyneoptera	SingleCopy	Included	Included	Excluded	Excluded
OG0007019	Pruned_phylogeny	No selection	TRUE	0.0506831	0.0506831	0.5	0.5	7	339	0	0	0	0.0012356	272287	2.13362	0.722014	1	0.276652	0	0.00133392	0	1.91077	0.178989	0.542063	No significant difference	FALSE	1	1	1	1	1	1	1	1	1	1	1	1	1	13	Polyneoptera	SingleCopy	Included	Included	Excluded	Excluded
OG0009343	Pruned_phylogeny	No selection	TRUE	0.5	0.5	0.5	0.5	7	227	0.0331171	0.0186527	0.0289298	0.0249994	1	3.10049	0.48878	0	0.406475	1	0.104745	0	0.429735	0.179353	0.542751	No significant difference	FALSE	1	1	0	1	0	1	1	1	1	1	1	1	1	11	Polyneoptera	SingleCopy	Included	Excluded	Excluded	Included
OG0009459	Pruned_phylogeny	No selection	TRUE	0.5	0.5	0.5	0.5	7	822	0	0.529354	0.552563	0.526107	1.00466	1.00463	0.358997	1	0.641003	0	0	0	2.13367	0.17942	0.542751	No significant difference	FALSE	1	1	1	1	0	0	1	1	1	1	1	1	1	11	Polyneoptera	SingleCopy	Included	Excluded	Excluded	Included
OG0007828	Pruned_phylogeny	No selection	FALSE	0.5	0.5	0.5	0.5	7	506	0.0487917	0.236775	0.0716188	0.239547	1.01506	1	0.797057	0.0273749	0.149849	0.962523	0.0530946	0.0101024	1.8368	0.179539	0.542802	No significant difference	FALSE	1	1	1	1	1	1	1	1	1	1	1	1	1	13	Polyneoptera	SingleCopy	Included	Included	Excluded	Excluded
OG0004387	Pruned_phylogeny	No selection	TRUE	0.5	0.5	0.5	0.5	7	619	0	0.0454763	0.0392897	0.0478832	1	1.99773	0.0353294	0.130095	0.90449	0.869905	0.0601802	0	0.265269	0.179955	0.542826	No significant difference	FALSE	1	1	1	1	1	1	1	1	1	1	1	1	1	13	Polyneoptera	SingleCopy	Included	Included	Excluded	Excluded
OG0011919	Pruned_phylogeny	Foreground only	TRUE	0.0239459	0.0239459	0.5	0.5	7	263	0.0586898	0.0207269	0	0.0195184	2551.78	3.10859	0.544448	1	0.451723	0	0.00382971	0	0.728624	0.179793	0.542826	No significant difference	FALSE	0	0	0	0	0	0	1	1	1	1	1	1	1	7	Caelifera	SingleCopy	Included	Excluded	Included	Excluded
OG0004835	Pruned_phylogeny	No selection	TRUE	0.5	0.5	0.5	0.5	7	822	0	0.112211	0.0751464	0.255178	1	3.83142	0.578995	1	0.406063	0	0.014942	0	1.73412	0.179921	0.542826	No significant difference	FALSE	1	1	1	1	1	1	1	1	1	1	1	1	1	13	Polyneoptera	SingleCopy	Included	Included	Excluded	Excluded
OG0009224	Pruned_phylogeny	No selection	TRUE	0.5	0.5	0.5	0.5	7	182	0.186598	0.75536	0.188177	0.681306	1.33244	1.7944	0.33186	0.677084	0.66814	0.0940179	0	0.228899	2.91881	0.179732	0.542826	No significant difference	FALSE	0	1	1	1	0	1	1	1	1	1	1	1	1	11	Polyneoptera	SingleCopy	Included	Excluded	Excluded	Included
OG0005432	Pruned_phylogeny	No selection	FALSE	0.234497	0.234497	0.0592822	0.0592822	7	822	0.253331	1	0.820116	1	4.1686	130.911	0.481175	0.958608	0.416859	0.0348708	0.101966	0.00652089	0.560146	0.180473	0.543156	No significant difference	FALSE	1	1	1	1	1	1	1	1	1	1	1	1	1	13	Polyneoptera	SingleCopy	Included	Included	Excluded	Excluded
OG0010366	Pruned_phylogeny	No selection	FALSE	0.5	0.5	0.299848	0.299848	7	822	0.0309301	0.0593005	0.0341706	0.0948729	1	11.7783	0.284328	0.776031	0.594908	0.217672	0.120764	0.00629704	0.582127	0.180186	0.543156	No significant difference	FALSE	1	0	0	1	0	0	1	1	1	1	1	1	1	9	Polyneoptera	SingleCopy	Included	Excluded	Excluded	Included
OG0008456	Pruned_phylogeny	No selection	TRUE	0.5	0.5	0.5	0.5	7	731	0	0.179049	0.230575	0.129233	1.00636	1.26532	0.601201	1	0.398799	0	0	0	1.93445	0.18029	0.543156	No significant difference	FALSE	0	1	1	1	1	1	1	1	1	1	1	1	1	12	Polyneoptera	SingleCopy	Included	Excluded	Excluded	Included
OG0006044	Pruned_phylogeny	No selection	TRUE	0.499124	0.499124	0.126784	0.126784	7	147	0.0260898	0	0.0765249	0	1.14511	2504.01	0.925195	0.854593	0.0569097	0.138555	0.0178957	0.00685149	3.48045	0.180874	0.544055	No significant difference	FALSE	1	1	1	1	1	1	1	1	1	1	1	1	1	13	Polyneoptera	SingleCopy	Included	Included	Excluded	Excluded
OG0011706	Pruned_phylogeny	No selection	FALSE	0.476384	0.476384	0.5	0.5	7	109	0.212827	0.744407	0.21387	0.593046	3.95779	1	0.993229	0.117756	0.000971215	0.818352	0.00579997	0.0638928	2.43438	0.180994	0.544107	No significant difference	FALSE	0	0	0	0	0	0	1	1	1	1	1	1	1	7	Caelifera	SingleCopy	Included	Excluded	Included	Excluded
OG0007153	Pruned_phylogeny	Both foreground and background	TRUE	0.00782702	0.00782702	0.000558818	0.000558818	7	822	0.00314386	0	0.188874	0	126.031	287.404	0.934404	0.325634	0.0648667	0.671938	0.000729132	0.00242782	0.728577	0.181375	0.544945	No significant difference	FALSE	1	1	1	1	1	1	1	1	1	1	1	1	1	13	Polyneoptera	SingleCopy	Included	Included	Excluded	Excluded
OG0006078	Pruned_phylogeny	Background only	FALSE	0.426325	0.426325	0.0437486	0.0437486	7	822	0.0220816	0	0.021664	0	1.40291	29.0486	0	0.0935988	0.918259	0.896289	0.0817406	0.0101119	0.209936	0.181585	0.54525	No significant difference	FALSE	1	1	1	1	1	1	1	1	1	1	1	1	1	13	Polyneoptera	SingleCopy	Included	Included	Excluded	Excluded
OG0006655	Pruned_phylogeny	No selection	FALSE	0.395306	0.395306	0.382923	0.382923	7	288	0	1	0.101052	0.984735	11.2829	71.3478	0.560133	0.0296756	0.435322	0	0.00454487	0.970324	0.327154	0.181971	0.54525	No significant difference	FALSE	1	1	1	1	1	1	1	1	1	1	1	1	1	13	Polyneoptera	SingleCopy	Included	Included	Excluded	Excluded
OG0008537	Pruned_phylogeny	No selection	TRUE	0.5	0.5	0.5	0.5	7	693	0	0.035111	0.228252	0.055547	1.00312	1.00312	0.588212	0.465592	0.411788	0.534408	0	0	0.709583	0.181989	0.54525	No significant difference	FALSE	1	1	0	1	1	1	1	1	1	1	1	1	1	12	Polyneoptera	SingleCopy	Included	Excluded	Excluded	Included
OG0008249	Pruned_phylogeny	No selection	TRUE	0.5	0.5	0.5	0.5	7	822	0	0.304519	0.181602	0	1.00491	3.129	0.734693	0.371238	0.265307	0.628762	0	0	1.88999	0.181788	0.54525	No significant difference	FALSE	1	1	1	1	1	0	1	1	1	1	1	1	1	12	Polyneoptera	SingleCopy	Included	Excluded	Excluded	Included
OG0006802	Pruned_phylogeny	No selection	TRUE	0.462651	0.462651	0.137302	0.137302	7	363	0.0435448	0	0.041629	0	3.54903	2672.26	0.520483	0.957897	0.463401	0.0393221	0.0161158	0.00278113	0.279637	0.182594	0.54614	No significant difference	FALSE	1	1	1	1	1	1	1	1	1	1	1	1	1	13	Polyneoptera	SingleCopy	Included	Included	Excluded	Excluded
OG0010043	Pruned_phylogeny	No selection	TRUE	0.5	0.5	0.402417	0.402417	7	606	0.143223	0	0.927942	0	1.00313	1.8471	0.706867	0.130194	0.293133	0.707161	0	0.162645	0.330213	0.182486	0.54614	No significant difference	FALSE	0	1	1	1	0	0	1	1	1	1	1	1	1	10	Polyneoptera	SingleCopy	Included	Excluded	Excluded	Included
OG0007527	Pruned_phylogeny	No selection	TRUE	0.127273	0.127273	0.5	0.5	7	822	0.019117	0	0.0197894	0.000739385	14.7158	2.92488	0.875115	1	0.123145	0	0.00174024	0	0.537637	0.182581	0.54614	No significant difference	FALSE	1	1	1	1	1	1	1	1	1	1	1	1	1	13	Polyneoptera	SingleCopy	Included	Included	Excluded	Excluded
OG0010319	Pruned_phylogeny	No selection	TRUE	0.4714	0.4714	0.5	0.5	7	326	0	0.0115908	0.10943	0.0154152	1.79455	3.9462	0.673284	0.212554	0.312202	0.787446	0.0145138	0	0.149338	0.18299	0.547016	No significant difference	FALSE	0	0	0	1	1	0	1	1	1	1	1	1	1	9	Orthoptera	SingleCopy	Included	Excluded	Excluded	Included
OG0006980	Pruned_phylogeny	No selection	TRUE	0.5	0.5	0.5	0.5	7	822	1	0.32881	0.0750031	0.223144	1.00313	1	0.49084	0.215365	0.50916	0.780971	0	0.00366424	0.179024	0.183247	0.547475	No significant difference	FALSE	1	1	1	1	1	1	1	1	1	1	1	1	1	13	Polyneoptera	SingleCopy	Included	Included	Excluded	Excluded
OG0005476	Pruned_phylogeny	Foreground only	TRUE	0.0489285	0.0489285	0.5	0.5	7	649	0	0.0201015	0.057154	0.0252257	397104	1.00297	0.858268	0.160146	0.141235	0.839854	0.000497217	0	1.35928	0.183649	0.548369	No significant difference	FALSE	1	1	1	1	1	1	1	1	1	1	1	1	1	13	Polyneoptera	SingleCopy	Included	Included	Excluded	Excluded
OG0010843	Pruned_phylogeny	Background only	FALSE	0.5	0.5	0.0169949	0.0169949	7	517	0.02509	0.149997	0.0165873	0.145216	1	20.0677	0.347594	0.337667	0.484171	0.64108	0.168235	0.0212527	0.197548	0.18418	0.548582	No significant difference	FALSE	0	0	0	1	0	0	1	1	1	1	1	1	1	8	Orthoptera	SingleCopy	Included	Excluded	Excluded	Included
OG0006099	Pruned_phylogeny	No selection	FALSE	0.5	0.5	0.134205	0.134205	7	662	0.000161513	0	0	0	1	27.9445	0	0.961478	0.9445	0.0341419	0.0555003	0.00438047	0.202832	0.184089	0.548582	No significant difference	FALSE	1	1	1	1	1	1	1	1	1	1	1	1	1	13	Polyneoptera	SingleCopy	Included	Included	Excluded	Excluded
OG0006550	Pruned_phylogeny	No selection	TRUE	0.5	0.5	0.5	0.5	7	414	0.102745	0.0374189	0.168682	0.0233629	4.82745	1	1	0.461279	0	0.537213	0	0.00150833	0.473127	0.184011	0.548582	No significant difference	FALSE	1	1	1	1	1	1	1	1	1	1	1	1	1	13	Polyneoptera	SingleCopy	Included	Included	Excluded	Excluded
OG0010818	Pruned_phylogeny	No selection	TRUE	0.5	0.5	0.5	0.5	7	161	0	0.136496	0.408871	0.133824	4.48353	1.0041	0.317617	0.127612	0.682383	0.872388	0	0	0.544493	0.184275	0.548582	No significant difference	FALSE	0	0	0	1	0	0	1	1	1	1	1	1	1	8	Orthoptera	SingleCopy	Included	Excluded	Excluded	Included
OG0006083	Pruned_phylogeny	No selection	FALSE	0.335668	0.335668	0.0607118	0.0607118	7	822	0.104436	0.137036	0.104207	0.134267	2.18059	25.7192	0.643374	0.985912	0.278204	0.00655897	0.0784216	0.00752948	0.642104	0.183881	0.548582	No significant difference	FALSE	1	1	1	1	1	1	1	1	1	1	1	1	1	13	Polyneoptera	SingleCopy	Included	Included	Excluded	Excluded
OG0006997	Pruned_phylogeny	No selection	TRUE	0.5	0.5	0.5	0.5	7	201	0.0326934	0.0464459	0.0647767	0.201403	3.06191	2.76923	1	0.766602	0	0.184393	0	0.0490043	2.00284	0.184339	0.548582	No significant difference	FALSE	1	1	1	1	1	1	1	1	1	1	1	1	1	13	Polyneoptera	SingleCopy	Included	Included	Excluded	Excluded
OG0004995	Pruned_phylogeny	Foreground only	FALSE	2.65227e-05	2.65227e-05	0.110494	0.110494	7	822	0.0421555	0	0.0436476	0	255.902	10.9808	0.893729	0.605113	0.103009	0.366495	0.00326212	0.0283914	1.31896	0.184511	0.548702	No significant difference	FALSE	1	1	1	1	1	1	1	1	1	1	1	1	1	13	Polyneoptera	SingleCopy	Included	Included	Excluded	Excluded
OG0010771	Pruned_phylogeny	Foreground only	TRUE	0.00884028	0.00884028	0.5	0.5	7	248	0.276911	0.178054	0.0102437	0.166842	109.005	2.9943	0.340695	0	0.651144	1	0.00816092	0	1.5619	0.184648	0.548702	No significant difference	FALSE	0	0	0	1	0	0	1	1	1	1	1	1	1	8	Orthoptera	SingleCopy	Included	Excluded	Excluded	Included
OG0011683	Pruned_phylogeny	Foreground only	TRUE	0.0323408	0.0323408	0.5	0.5	7	546	0.394736	0.408551	1	0.414882	10.0696	1.00272	0.592255	0.945016	0.357992	0.0549843	0.0497532	0	6.50061	0.184769	0.548702	No significant difference	FALSE	0	0	0	0	0	0	1	1	1	1	1	1	1	7	Caelifera	SingleCopy	Included	Excluded	Included	Excluded
OG0006110	Pruned_phylogeny	No selection	TRUE	0.47577	0.47577	0.5	0.5	7	660	0.00353109	0.203534	0.0736945	0.206403	1.57957	1.00311	0.213917	0.0881133	0.756897	0.911887	0.0291867	0	1.65116	0.18501	0.549043	No significant difference	FALSE	1	1	1	1	1	1	1	1	1	1	1	1	1	13	Polyneoptera	SingleCopy	Included	Included	Excluded	Excluded
OG0008055	Pruned_phylogeny	No selection	TRUE	0.5	0.5	0.5	0.5	7	439	0.097748	0.0409044	0.142423	0.0409077	6.92114	2.46641	1	0.0204662	0	0.979534	0	0	0.202045	0.185611	0.549108	No significant difference	FALSE	0	1	1	1	1	1	1	1	1	1	1	1	1	12	Polyneoptera	SingleCopy	Included	Excluded	Excluded	Included
OG0007400	Pruned_phylogeny	No selection	TRUE	0.5	0.5	0.5	0.5	7	447	0.0305384	0	0.0331172	0	4.87418	2.58715	0	0.39677	1	0.60323	0	0	0.225887	0.185962	0.549108	No significant difference	FALSE	1	1	1	1	1	1	1	1	1	1	1	1	1	13	Polyneoptera	SingleCopy	Included	Included	Excluded	Excluded
OG0006179	Pruned_phylogeny	No selection	TRUE	0.5	0.5	0.5	0.5	7	226	0.0401277	0	0.0460448	0	1.96275	4.12433	1	0.594163	0	0.405837	0	0	0.485443	0.185568	0.549108	No significant difference	FALSE	1	1	1	1	1	1	1	1	1	1	1	1	1	13	Polyneoptera	SingleCopy	Included	Included	Excluded	Excluded
OG0008216	Pruned_phylogeny	No selection	TRUE	0.5	0.5	0.371792	0.371792	7	822	0.048006	0	0	0	34.15	22.0927	0.781183	0.179268	0.218817	0.81939	0	0.00134255	1.16346	0.18594	0.549108	No significant difference	FALSE	0	1	1	1	1	1	1	1	1	1	1	1	1	12	Polyneoptera	SingleCopy	Included	Excluded	Excluded	Included
OG0008880	Pruned_phylogeny	No selection	TRUE	0.336254	0.336254	0.5	0.5	7	822	0	0.154441	0.137885	0.162027	2.41774	1.005	0.36648	0.964649	0.617519	0.0353507	0.0160013	0	1.42423	0.18587	0.549108	No significant difference	FALSE	1	1	1	1	1	0	1	1	1	1	1	1	1	12	Polyneoptera	SingleCopy	Included	Excluded	Excluded	Included
OG0005400	Pruned_phylogeny	Foreground only	TRUE	4.70044e-05	4.70044e-05	0.5	0.5	7	587	0.0717186	0.481375	0.0714925	0.0843101	405.64	1	0.850142	0.12129	0.147865	0.87871	0.00199245	0	1.46896	0.185932	0.549108	No significant difference	FALSE	1	1	1	1	1	1	1	1	1	1	1	1	1	13	Polyneoptera	SingleCopy	Included	Included	Excluded	Excluded
OG0004521	Pruned_phylogeny	No selection	TRUE	0.15259	0.15259	0.5	0.5	7	573	0	0.0241867	0.334437	0.373663	3.34687	7.03538	0.551587	0	0.390562	1	0.057851	0	2.44911	0.185376	0.549108	No significant difference	FALSE	1	1	1	1	1	1	1	1	1	1	1	1	1	13	Polyneoptera	SingleCopy	Included	Included	Excluded	Excluded
OG0006112	Pruned_phylogeny	No selection	TRUE	0.5	0.5	0.5	0.5	7	813	0.0508453	0.0798725	0.0539828	0.202058	2.72328	1.00467	0.496317	0.786355	0.503683	0.213645	0	0	1.32837	0.186175	0.549434	No significant difference	FALSE	1	1	1	1	1	1	1	1	1	1	1	1	1	13	Polyneoptera	SingleCopy	Included	Included	Excluded	Excluded
OG0012255	Pruned_phylogeny	No selection	TRUE	0.5	0.5	0.5	0.5	7	173	0.000959082	0.0292502	0.000785064	0.036951	1	1.00272	0.938874	0.629487	0.0452916	0.370513	0.0158343	0	1.45375	0.186475	0.549639	No significant difference	FALSE	0	0	0	0	0	0	1	1	1	1	1	1	1	7	Caelifera	SingleCopy	Included	Excluded	Included	Excluded
OG0008354	Pruned_phylogeny	Foreground only	TRUE	0	0	0.5	0.5	7	822	0.00200246	0.35743	0	0.842391	1.52634e+07	1.0051	0.720804	1	0.141479	0	0.137717	0	1.54587	0.186511	0.549639	No significant difference	FALSE	1	1	1	1	0	1	1	1	1	1	1	1	1	12	Polyneoptera	SingleCopy	Included	Excluded	Excluded	Included
OG0012329	Pruned_phylogeny	No selection	TRUE	0.5	0.5	0.5	0.5	7	494	0.00607855	0.0710577	0.00791416	0.0594375	1	1.00156	0.22289	1	0.753735	0	0.0233751	0	1.69029	0.186555	0.549639	No significant difference	FALSE	0	0	0	0	0	0	1	1	1	1	1	1	1	7	Caelifera	SingleCopy	Included	Excluded	Included	Excluded
OG0009335	Pruned_phylogeny	No selection	FALSE	0.5	0.5	0.205419	0.205419	7	822	0	0	0.00474807	0	1	12.2159	0.286445	0.613783	0.611618	0.377864	0.101937	0.00835269	0.136105	0.186834	0.550157	No significant difference	FALSE	1	1	1	1	0	0	1	1	1	1	1	1	1	11	Polyneoptera	SingleCopy	Included	Excluded	Excluded	Included
OG0005762	Pruned_phylogeny	Foreground only	TRUE	1.24087e-05	1.24087e-05	0.0814057	0.0814057	7	778	0	0	0.556485	0	2003.96	17.9966	0.923049	0.289552	0.0685402	0.700531	0.00841044	0.0099168	2.14241	0.18835	0.554312	No significant difference	FALSE	1	1	1	1	1	1	1	1	1	1	1	1	1	13	Polyneoptera	SingleCopy	Included	Included	Excluded	Excluded
OG0009919	Pruned_phylogeny	No selection	FALSE	0.11265	0.11265	0.340085	0.340085	7	346	0	0	0.571362	0	106.527	2.82794	0.127422	0.0749729	0.869422	0.790954	0.00315599	0.134073	0.38969	0.188664	0.554878	No significant difference	FALSE	0	1	1	1	0	0	1	1	1	1	1	1	1	10	Polyneoptera	SingleCopy	Included	Excluded	Excluded	Included
OG0012174	Pruned_phylogeny	No selection	TRUE	0.31924	0.31924	0.5	0.5	7	501	0	0.0764483	0.323437	0.0678207	4.17023	1.00164	0.718464	0.240415	0.265237	0.759585	0.0162992	0	0.489099	0.18875	0.554878	No significant difference	FALSE	0	0	0	0	0	0	1	1	1	1	1	1	1	7	Caelifera	SingleCopy	Included	Excluded	Included	Excluded
OG0008521	Pruned_phylogeny	Both foreground and background	FALSE	0.00662297	0.00662297	7.10382e-10	7.10382e-10	7	822	0	0.314924	0.366602	1	59.7237	300.563	0.14068	0.97763	0.854705	0.0164713	0.00461499	0.00589898	0.825561	0.188961	0.555191	No significant difference	FALSE	1	1	1	1	0	1	1	1	1	1	1	1	1	12	Polyneoptera	SingleCopy	Included	Excluded	Excluded	Included
OG0006757	Pruned_phylogeny	No selection	TRUE	0.5	0.5	0.5	0.5	7	822	0	0.361655	0.521994	0.296274	6.49717	2.36915	0.594168	1	0.405832	0	0	0	2.52236	0.189342	0.556002	No significant difference	FALSE	1	1	1	1	1	1	1	1	1	1	1	1	1	13	Polyneoptera	SingleCopy	Included	Included	Excluded	Excluded
OG0007271	Pruned_phylogeny	Background only	FALSE	0.099324	0.099324	0.0392373	0.0392373	7	822	0	0.192566	0.354774	0.582774	4.80982	84.7976	0.129429	0.46677	0.838564	0.530845	0.0320076	0.00238496	0.69061	0.189774	0.556655	No significant difference	FALSE	1	1	1	1	1	1	1	1	1	1	1	1	1	13	Polyneoptera	SingleCopy	Included	Included	Excluded	Excluded
OG0008855	Pruned_phylogeny	No selection	TRUE	0.5	0.5	0.284086	0.284086	7	234	0.242597	0	0.258895	0.993115	3.96228	4.98432	0	0.866501	1	0	0	0.133499	2.07092	0.189756	0.556655	No significant difference	FALSE	1	1	1	1	0	1	1	1	1	1	1	1	1	12	Polyneoptera	SingleCopy	Included	Excluded	Excluded	Included
OG0011640	Pruned_phylogeny	No selection	TRUE	0.5	0.5	0.5	0.5	7	138	0.0126714	0.0248911	0.0146844	0.0337249	1	2.57247	0	0.466575	0.845679	0.533425	0.154321	0	0.348004	0.18994	0.556837	No significant difference	FALSE	0	0	0	0	0	0	1	1	1	1	1	1	1	7	Caelifera	SingleCopy	Included	Excluded	Included	Excluded
OG0011701	Pruned_phylogeny	No selection	TRUE	0.5	0.5	0.24611	0.24611	7	345	0.651682	0.105074	0.183747	0.109863	4.84067	7.16686	0.235206	0.409196	0.764794	0.538743	0	0.0520612	0.143648	0.190889	0.556958	No significant difference	FALSE	0	0	0	0	0	0	1	1	1	1	1	1	1	7	Caelifera	SingleCopy	Included	Excluded	Included	Excluded
OG0005298	Pruned_phylogeny	No selection	TRUE	0.5	0.5	0.5	0.5	7	801	0.0530229	0.39224	0.148866	0.464993	1	5.42697	0.332036	0.597009	0.617784	0.402991	0.0501796	0	0.159761	0.190345	0.556958	No significant difference	FALSE	1	1	1	1	1	1	1	1	1	1	1	1	1	13	Polyneoptera	SingleCopy	Included	Included	Excluded	Excluded
OG0006796	Pruned_phylogeny	No selection	TRUE	0.5	0.5	0.435897	0.435897	7	736	0.0360448	0	0.493533	0.951446	1.00312	2.00873	0.510598	0.901045	0.489402	0	0	0.098955	0.237704	0.191954	0.556958	No significant difference	FALSE	1	1	1	1	1	1	1	1	1	1	1	1	1	13	Polyneoptera	SingleCopy	Included	Included	Excluded	Excluded
OG0011772	Pruned_phylogeny	No selection	FALSE	0.497587	0.497587	0.421092	0.421092	7	822	0.171598	0	0.173905	0.0431469	1.17086	5.65983	0.420064	0.34003	0.357663	0.536425	0.222273	0.123545	0.272831	0.192634	0.556958	No significant difference	FALSE	0	0	0	0	0	0	1	1	1	1	1	1	1	7	Caelifera	SingleCopy	Included	Excluded	Included	Excluded
OG0005561	Pruned_phylogeny	No selection	FALSE	0.392235	0.392235	0.469739	0.469739	7	278	0.865686	1	0	0	1.40259	1.74508	0	0.232498	0.75624	0.501108	0.24376	0.266394	0.299314	0.19146	0.556958	No significant difference	FALSE	1	1	1	1	1	1	1	1	1	1	1	1	1	13	Polyneoptera	SingleCopy	Included	Included	Excluded	Excluded
OG0007495	Pruned_phylogeny	No selection	TRUE	0.5	0.5	0.5	0.5	7	437	0.040412	0	0.0408266	0	3.11938	4.20559	0.0076499	0.0737323	0.99235	0.926268	0	0	0.468973	0.192619	0.556958	No significant difference	FALSE	1	1	1	1	1	1	1	1	1	1	1	1	1	13	Polyneoptera	SingleCopy	Included	Included	Excluded	Excluded
OG0011624	Pruned_phylogeny	Background only	TRUE	0.426211	0.426211	0.000276866	0.000276866	7	740	0.542004	0.340148	1	1	4.27198	2008.8	0.909696	0.964177	0.0570088	0.0341249	0.033295	0.00169816	0.526063	0.191621	0.556958	No significant difference	FALSE	0	0	0	0	0	0	1	1	1	1	1	1	1	7	Caelifera	SingleCopy	Included	Excluded	Included	Excluded
OG0005447	Pruned_phylogeny	No selection	FALSE	0.5	0.5	0.5	0.5	7	697	0.086232	0.0180462	0.0725132	0	1	1.19974	0.508774	0.42292	0.322432	0.453502	0.168794	0.123578	0.535611	0.192705	0.556958	No significant difference	FALSE	1	1	1	1	1	1	1	1	1	1	1	1	1	13	Polyneoptera	SingleCopy	Included	Included	Excluded	Excluded
OG0005785	Pruned_phylogeny	No selection	TRUE	0.5	0.5	0.5	0.5	7	822	0.0262593	0	0.0253116	0	2.6513	4.17304	0.0132537	0.67107	0.986746	0.32893	0	0	0.564734	0.191265	0.556958	No significant difference	FALSE	1	1	1	1	1	1	1	1	1	1	1	1	1	13	Polyneoptera	SingleCopy	Included	Included	Excluded	Excluded
OG0005081	Pruned_phylogeny	Both foreground and background	FALSE	0.00168169	0.00168169	0.000156308	0.000156308	7	157	0.000124807	0	0.185378	0	16.1405	100.871	0.661705	0.822072	0.237477	0.00813597	0.100818	0.169792	0.59989	0.191754	0.556958	No significant difference	FALSE	1	1	1	1	1	1	1	1	1	1	1	1	1	13	Polyneoptera	SingleCopy	Included	Included	Excluded	Excluded
OG0004661	Pruned_phylogeny	Both foreground and background	TRUE	0.0190128	0.0190128	3.59196e-12	3.59196e-12	7	822	0.838954	0.514605	0	0.511506	2754.62	893.184	0.826388	0.785536	0.171634	0.195223	0.00197787	0.0192408	0.612944	0.192139	0.556958	No significant difference	FALSE	1	1	1	1	1	1	1	1	1	1	1	1	1	13	Polyneoptera	SingleCopy	Included	Included	Excluded	Excluded
OG0007533	Pruned_phylogeny	No selection	TRUE	0.5	0.5	0.131429	0.131429	7	795	0.115281	0	0.151836	0	4.17548	65.7039	0.571627	0.875103	0.428373	0.116054	0	0.00884283	0.616305	0.191842	0.556958	No significant difference	FALSE	1	1	1	1	1	1	1	1	1	1	1	1	1	13	Polyneoptera	SingleCopy	Included	Included	Excluded	Excluded
OG0008275	Pruned_phylogeny	Foreground only	TRUE	0.00124878	0.00124878	0.5	0.5	7	640	0	0	0.046445	0	147832	3.02655	0.844719	0.030485	0.152608	0.969515	0.00267354	0	0.640898	0.192049	0.556958	No significant difference	FALSE	1	1	1	1	0	1	1	1	1	1	1	1	1	12	Polyneoptera	SingleCopy	Included	Excluded	Excluded	Included
OG0011766	Pruned_phylogeny	Background only	FALSE	0.5	0.5	0.000368297	0.000368297	7	822	0	0.510552	0.0302878	0	1	223.79	0.529705	0.276711	0.321527	0.71878	0.148768	0.00450889	1.31997	0.190179	0.556958	No significant difference	FALSE	0	0	0	0	0	0	1	1	1	1	1	1	1	7	Caelifera	SingleCopy	Included	Excluded	Included	Excluded
OG0004409	Pruned_phylogeny	No selection	TRUE	0.5	0.5	0.5	0.5	7	481	0.0452121	0.156151	0.0906126	0.162009	1.00466	1	0.00999194	0.821474	0.990008	0.178526	0	0	1.33583	0.191226	0.556958	No significant difference	FALSE	1	1	1	1	1	1	1	1	1	1	1	1	1	13	Polyneoptera	SingleCopy	Included	Included	Excluded	Excluded
OG0006297	Pruned_phylogeny	No selection	TRUE	0.5	0.5	0.453311	0.453311	7	759	0.0221497	0	0.122233	0	4.90321	6.53787	1	0.962502	0	0.0266293	0	0.0108687	1.33909	0.192666	0.556958	No significant difference	FALSE	1	1	1	1	1	1	1	1	1	1	1	1	1	13	Polyneoptera	SingleCopy	Included	Included	Excluded	Excluded
OG0006138	Pruned_phylogeny	No selection	TRUE	0.5	0.5	0.445618	0.445618	7	468	0.0145879	0	0.0379527	0	6.15975	6.35767	1	0	0	0.988952	0	0.0110482	1.35306	0.192603	0.556958	No significant difference	FALSE	1	1	1	1	1	1	1	1	1	1	1	1	1	13	Polyneoptera	SingleCopy	Included	Included	Excluded	Excluded
OG0005489	Pruned_phylogeny	No selection	TRUE	0.5	0.5	0.5	0.5	7	822	0	0.0549021	0.0143547	0.0556238	2.15762	1	0.0587014	0.498279	0.941299	0.501721	0	0	1.49268	0.192487	0.556958	No significant difference	FALSE	1	1	1	1	1	1	1	1	1	1	1	1	1	13	Polyneoptera	SingleCopy	Included	Included	Excluded	Excluded
OG0004923	Pruned_phylogeny	No selection	TRUE	0.5	0.5	0.5	0.5	7	600	0	0.319156	0.105378	0.227789	1	1.00395	0.108639	1	0.791352	0	0.100009	0	1.77776	0.192474	0.556958	No significant difference	FALSE	1	1	1	1	1	1	1	1	1	1	1	1	1	13	Polyneoptera	SingleCopy	Included	Included	Excluded	Excluded
OG0008866	Pruned_phylogeny	No selection	FALSE	0.36954	0.36954	0.490519	0.490519	7	463	0	0.0475916	0.365862	0.978734	6.33281	1.47532	0.364937	0.801475	0.612134	0	0.0229286	0.198525	2.15785	0.192704	0.556958	No significant difference	FALSE	0	1	1	1	1	1	1	1	1	1	1	1	1	12	Polyneoptera	SingleCopy	Included	Excluded	Excluded	Included
OG0005583	Pruned_phylogeny	No selection	TRUE	0.5	0.5	0.5	0.5	7	822	0.0669691	0.216689	0.0772491	0.220255	1	3.05435	0.758787	0.289697	0.173064	0.710303	0.0681483	0	2.58868	0.19124	0.556958	No significant difference	FALSE	1	1	1	1	1	1	1	1	1	1	1	1	1	13	Polyneoptera	SingleCopy	Included	Included	Excluded	Excluded
OG0008580	Pruned_phylogeny	Background only	TRUE	0.5	0.5	1.66533e-15	1.66533e-15	7	822	0	0.104605	0.129293	0.149142	1.00465	71805.5	0.666885	0.73664	0.333115	0.259105	0	0.00425518	4.36033	0.191162	0.556958	No significant difference	FALSE	1	1	1	1	0	1	1	1	1	1	1	1	1	12	Polyneoptera	SingleCopy	Included	Excluded	Excluded	Included
OG0011670	Pruned_phylogeny	No selection	TRUE	0.433388	0.433388	0.5	0.5	7	509	0.225093	0.238746	0.221828	0.247208	1.45581	1.00465	0.317186	0.538694	0.437685	0.461306	0.245129	0	0.183066	0.193336	0.557257	No significant difference	FALSE	0	0	0	0	0	0	1	1	1	1	1	1	1	7	Caelifera	SingleCopy	Included	Excluded	Included	Excluded
OG0006292	Pruned_phylogeny	No selection	FALSE	0.5	0.5	0.440645	0.440645	7	467	0	0	0.0967961	0	1	4.62352	0.753346	0.211724	0.221918	0.780419	0.024736	0.00785687	0.364652	0.193961	0.557257	No significant difference	FALSE	1	1	1	1	1	1	1	1	1	1	1	1	1	13	Polyneoptera	SingleCopy	Included	Included	Excluded	Excluded
OG0004988	Pruned_phylogeny	No selection	TRUE	0.5	0.5	0.5	0.5	7	697	0.0845297	0.206488	0.125769	0.358653	1.36408	1.00807	0.874137	1	0.111707	0	0.0141559	0	1.46949	0.193814	0.557257	No significant difference	FALSE	1	1	1	1	1	1	1	1	1	1	1	1	1	13	Polyneoptera	SingleCopy	Included	Included	Excluded	Excluded
OG0007564	Pruned_phylogeny	No selection	TRUE	0.5	0.5	0.169764	0.169764	7	477	0.0127332	0	0.411076	0	1.0016	8.20632	0.759912	0.730777	0.240088	0.199528	0	0.0696954	1.51191	0.193686	0.557257	No significant difference	FALSE	1	1	1	1	1	1	1	1	1	1	1	1	1	13	Polyneoptera	SingleCopy	Included	Included	Excluded	Excluded
OG0007543	Pruned_phylogeny	No selection	TRUE	0.5	0.5	0.5	0.5	7	822	0.113662	0.358704	0.192333	0.898169	1	6.11783	0.341387	1	0.598876	0	0.0597373	0	1.53468	0.19387	0.557257	No significant difference	FALSE	1	1	1	1	1	1	1	1	1	1	1	1	1	13	Polyneoptera	SingleCopy	Included	Included	Excluded	Excluded
OG0006587	Pruned_phylogeny	No selection	TRUE	0.5	0.5	0.5	0.5	7	809	0	0.250423	0.115725	0.260583	1	4.04193	0.0778663	0.0814832	0.891602	0.918517	0.030532	0	1.55994	0.193814	0.557257	No significant difference	FALSE	1	1	1	1	1	1	1	1	1	1	1	1	1	13	Polyneoptera	SingleCopy	Included	Included	Excluded	Excluded
OG0004922	Pruned_phylogeny	Foreground only	TRUE	0.00204037	0.00204037	0.5	0.5	7	599	0.12014	0.292918	0.119779	0.253465	7.65106	1.02076	0.590898	1	0.279104	0	0.129998	0	1.69782	0.19306	0.557257	No significant difference	FALSE	1	1	1	1	1	1	1	1	1	1	1	1	1	13	Polyneoptera	SingleCopy	Included	Included	Excluded	Excluded
OG0008612	Pruned_phylogeny	No selection	TRUE	0.5	0.5	0.5	0.5	7	822	0	0.0604722	0.0101357	0.0591994	1	1.36832	0.765821	0.610607	0.183024	0.389393	0.0511543	0	2.17848	0.19345	0.557257	No significant difference	FALSE	1	1	1	1	0	1	1	1	1	1	1	1	1	12	Polyneoptera	SingleCopy	Included	Excluded	Excluded	Included
OG0007637	Pruned_phylogeny	No selection	TRUE	0.5	0.5	0.5	0.5	7	247	0.000136388	0.0574747	8.19221e-05	0.0760625	1	3.58716	0.741209	0.690756	0.229562	0.309244	0.0292296	0	2.85368	0.193695	0.557257	No significant difference	FALSE	1	1	1	1	1	1	1	1	1	1	1	1	1	13	Polyneoptera	SingleCopy	Included	Included	Excluded	Excluded
OG0007563	Pruned_phylogeny	No selection	FALSE	0.5	0.5	0.5	0.5	7	237	0	0.810914	0.135119	0.482809	1	1	0.0677466	0.330611	0.807878	0.662939	0.124376	0.00645048	3.19936	0.193138	0.557257	No significant difference	FALSE	1	1	1	1	1	1	1	1	1	1	1	1	1	13	Polyneoptera	SingleCopy	Included	Included	Excluded	Excluded
OG0008686	Pruned_phylogeny	No selection	TRUE	0.5	0.5	0.378408	0.378408	7	157	0	1	0.17889	1	1.38319	140.351	0.564398	0.548204	0.435602	0.146705	0	0.305091	4.16228	0.193235	0.557257	No significant difference	FALSE	1	1	0	1	1	1	1	1	1	1	1	1	1	12	Polyneoptera	SingleCopy	Included	Excluded	Excluded	Included
OG0012251	Pruned_phylogeny	No selection	FALSE	0.0737831	0.0737831	0.327979	0.327979	7	116	0.0485037	0	0.0485591	0	38.7498	5.14137	0.394928	0.188448	0.586007	0.785868	0.0190653	0.0256844	0.618908	0.194281	0.557877	No significant difference	FALSE	0	0	0	0	0	0	1	1	1	1	1	1	1	7	Caelifera	SingleCopy	Included	Excluded	Included	Excluded
OG0005549	Pruned_phylogeny	Background only	FALSE	0.499964	0.499964	0.0132352	0.0132352	7	269	0.000802003	0	0.0327266	0	1.00532	41.5619	0.0613224	0.702312	0.808685	0.29037	0.129992	0.0073184	0.332429	0.194583	0.558442	No significant difference	FALSE	1	1	1	1	1	1	1	1	1	1	1	1	1	13	Polyneoptera	SingleCopy	Included	Included	Excluded	Excluded
OG0008033	Pruned_phylogeny	Both foreground and background	TRUE	4.35215e-05	4.35215e-05	8.04912e-15	8.04912e-15	7	298	0.0147384	0.0249817	0.021766	0.041945	1688.57	94.5437	0.451143	0.870304	0.470407	0.0624914	0.0784495	0.0672049	1.35544	0.194807	0.558783	No significant difference	FALSE	1	1	1	1	1	0	1	1	1	1	1	1	1	12	Polyneoptera	SingleCopy	Included	Excluded	Excluded	Included
OG0010457	Pruned_phylogeny	No selection	TRUE	0.375205	0.375205	0.5	0.5	7	822	0.140046	0.185777	0.332656	0.139256	4.79914	1.17277	0.408358	1	0.563594	0	0.0280479	0	0.45584	0.195014	0.559076	No significant difference	FALSE	1	1	0	0	0	0	1	1	1	1	1	1	1	9	Polyneoptera	SingleCopy	Included	Excluded	Excluded	Included
OG0012294	Pruned_phylogeny	No selection	TRUE	0.5	0.5	0.5	0.5	7	298	0.0367282	0.356116	0.0366031	0.355247	1	1.00726	0.290582	0.538442	0.468379	0.461558	0.241039	0	2.18564	0.195301	0.559596	No significant difference	FALSE	0	0	0	0	0	0	1	1	1	1	1	1	1	7	Caelifera	SingleCopy	Included	Excluded	Included	Excluded
OG0007794	Pruned_phylogeny	Foreground only	TRUE	3.97332e-05	3.97332e-05	0.5	0.5	7	822	0.0824531	0.238558	0.120713	0.235662	7.07646	2.37971	0.558505	0.514438	0.366451	0.485562	0.0750443	0	1.5344	0.195568	0.560059	No significant difference	FALSE	1	1	1	1	1	1	1	1	1	1	1	1	1	13	Polyneoptera	SingleCopy	Included	Included	Excluded	Excluded
OG0006365	Pruned_phylogeny	No selection	TRUE	0.408064	0.408064	0.5	0.5	7	508	0.0338711	0.420717	0.0508339	0.409861	1.79668	1.00415	0.907504	1	1.26751e-08	0	0.092496	0	0.220394	0.196126	0.560451	No significant difference	FALSE	1	1	1	1	1	1	1	1	1	1	1	1	1	13	Polyneoptera	SingleCopy	Included	Included	Excluded	Excluded
OG0004773	Pruned_phylogeny	Foreground only	TRUE	0.0113763	0.0113763	0.0600667	0.0600667	7	541	0.00742542	0	0.00938409	0	75.8342	14546.9	0.738217	0.81624	0.259357	0.183149	0.00242605	0.000611558	0.540244	0.195881	0.560451	No significant difference	FALSE	1	1	1	1	1	1	1	1	1	1	1	1	1	13	Polyneoptera	SingleCopy	Included	Included	Excluded	Excluded
OG0006616	Pruned_phylogeny	Foreground only	TRUE	0.000608209	0.000608209	0.5	0.5	7	564	0.175438	0.139088	0.5967	0.170767	3366.36	1	0.951632	0.693295	0.0463123	0.187049	0.00205598	0.119656	1.51179	0.196107	0.560451	No significant difference	FALSE	1	1	1	1	1	1	1	1	1	1	1	1	1	13	Polyneoptera	SingleCopy	Included	Included	Excluded	Excluded
OG0010447	Pruned_phylogeny	No selection	TRUE	0.5	0.5	0.5	0.5	7	323	0.145237	1	0.149652	0.503327	3.54482	6.72023	0	0.000118901	1	0.999881	0	0	2.29665	0.196044	0.560451	No significant difference	FALSE	1	0	0	0	0	1	1	1	1	1	1	1	1	9	Polyneoptera	SingleCopy	Included	Excluded	Excluded	Included
OG0009543	Pruned_phylogeny	No selection	FALSE	0.5	0.5	0.256406	0.256406	7	771	8.88707e-05	0	0.00187898	0	1	14.4672	0	0.0957051	0.944822	0.898739	0.0551783	0.0055554	0.120231	0.196618	0.561335	No significant difference	FALSE	1	1	1	1	0	0	1	1	1	1	1	1	1	11	Polyneoptera	SingleCopy	Included	Excluded	Excluded	Included
OG0006639	Pruned_phylogeny	Background only	TRUE	0.080657	0.080657	0	0	7	675	0.00842396	0	0	0	14.8561	4324.43	0.950116	0.64714	0.0462963	0.33006	0.00358776	0.0227997	0.633222	0.196647	0.561335	No significant difference	FALSE	1	1	1	1	1	1	1	1	1	1	1	1	1	13	Polyneoptera	SingleCopy	Included	Included	Excluded	Excluded
OG0009785	Pruned_phylogeny	Foreground only	TRUE	0.00765446	0.00765446	0.5	0.5	7	266	0.258931	0.438981	0.628876	0.442842	9.01891	1	0.472681	1	0.400476	0	0.126843	0	2.14285	0.1977	0.563737	No significant difference	FALSE	0	1	1	1	0	0	1	1	1	1	1	1	1	10	Polyneoptera	SingleCopy	Included	Excluded	Excluded	Included
OG0007695	Pruned_phylogeny	Background only	FALSE	0.5	0.5	3.06586e-07	3.06586e-07	7	822	0.000734867	0.000243514	0	0.0678179	1	779.629	0.653857	0	0.236114	0.976232	0.110028	0.0237678	1.25194	0.197856	0.563879	No significant difference	FALSE	1	1	1	1	1	1	1	1	1	1	1	1	1	13	Polyneoptera	SingleCopy	Included	Included	Excluded	Excluded
OG0011638	Pruned_phylogeny	No selection	FALSE	0.5	0.5	0.298693	0.298693	7	127	0	0	0.414872	0	1	5.37744	0.439878	0.189741	0.410187	0.692282	0.149935	0.117977	0.12724	0.198463	0.565306	No significant difference	FALSE	0	0	0	0	0	0	1	1	1	1	1	1	1	7	Caelifera	SingleCopy	Included	Excluded	Included	Excluded
OG0009317	Pruned_phylogeny	No selection	FALSE	0.5	0.5	0.482113	0.482113	7	471	0.0154225	1	0.017522	0	1	6.43427	0.352075	0.0246063	0.592023	0.972639	0.055902	0.00275517	0.137714	0.198824	0.566032	No significant difference	FALSE	1	1	1	1	0	0	1	1	1	1	1	1	1	11	Polyneoptera	SingleCopy	Included	Excluded	Excluded	Included
OG0012228	Pruned_phylogeny	Foreground only	TRUE	0.0177487	0.0177487	0.5	0.5	7	672	0.0580902	0.34731	1	0.331617	407.939	1.41455	0.834509	0.19971	0.16117	0.80029	0.00432109	0	1.6703	0.199521	0.567705	No significant difference	FALSE	0	0	0	0	0	0	1	1	1	1	1	1	1	7	Caelifera	SingleCopy	Included	Excluded	Included	Excluded
OG0008162	Pruned_phylogeny	No selection	TRUE	0.311438	0.311438	0.5	0.5	7	433	0.0607491	0	0.0613331	0	5.53872	3.27975	0.991249	0.0849675	0.0054169	0.915032	0.00333372	0	0.313656	0.200004	0.568477	No significant difference	FALSE	1	1	0	1	1	1	1	1	1	1	1	1	1	12	Polyneoptera	SingleCopy	Included	Excluded	Excluded	Included
OG0004937	Pruned_phylogeny	No selection	TRUE	0.5	0.5	0.5	0.5	7	822	0.129842	0.15801	0.638318	0.19879	1	1.00465	0.548448	0.420363	0.31081	0.579637	0.140741	0	0.347723	0.200362	0.569004	No significant difference	FALSE	1	1	1	1	1	1	1	1	1	1	1	1	1	13	Polyneoptera	SingleCopy	Included	Included	Excluded	Excluded
OG0008385	Pruned_phylogeny	No selection	TRUE	0.5	0.5	0.5	0.5	7	822	0.00373033	0.406867	0.00370438	0.00125234	1	1.09893	0.884404	0.239409	0.0300884	0.760591	0.0855079	0	1.88246	0.200403	0.569004	No significant difference	FALSE	1	1	1	1	0	1	1	1	1	1	1	1	1	12	Polyneoptera	SingleCopy	Included	Excluded	Excluded	Included
OG0005539	Pruned_phylogeny	No selection	TRUE	0.426853	0.426853	0.5	0.5	7	822	0	0	0	0	1.77795	1.21967	0.224448	0.00641854	0.75786	0.993581	0.0176911	0	0.443424	0.201458	0.570171	No significant difference	FALSE	1	1	1	1	1	1	1	1	1	1	1	1	1	13	Polyneoptera	SingleCopy	Included	Included	Excluded	Excluded
OG0004558	Pruned_phylogeny	No selection	TRUE	0.5	0.5	0.5	0.5	7	505	0.0353505	0.0438072	0.0527246	0.0276589	1	1.00462	0.173198	1	0.750783	0	0.0760188	0	0.516552	0.2014	0.570171	No significant difference	FALSE	1	1	1	1	1	1	1	1	1	1	1	1	1	13	Polyneoptera	SingleCopy	Included	Included	Excluded	Excluded
OG0006435	Pruned_phylogeny	No selection	TRUE	0.412486	0.412486	0.5	0.5	7	822	0.000423287	0	0.00671729	0	1.62649	2.32887	0.479738	0.363202	0.463783	0.636798	0.0564791	0	1.40476	0.201333	0.570171	No significant difference	FALSE	1	1	1	1	1	1	1	1	1	1	1	1	1	13	Polyneoptera	SingleCopy	Included	Included	Excluded	Excluded
OG0011997	Pruned_phylogeny	No selection	TRUE	0.280674	0.280674	0.5	0.5	7	544	0.117922	0.274835	0.128337	0.278412	2.72128	1.00373	0.348642	1	0.619439	0	0.0319197	0	1.45082	0.201055	0.570171	No significant difference	FALSE	0	0	0	0	0	0	1	1	1	1	1	1	1	7	Caelifera	SingleCopy	Included	Excluded	Included	Excluded
OG0006434	Pruned_phylogeny	No selection	TRUE	0.5	0.5	0.5	0.5	7	822	0.0540471	0.182297	0.0552975	0.12771	1	1.00466	4.47981e-07	0.792656	0.982241	0.207344	0.0177589	0	2.04166	0.201106	0.570171	No significant difference	FALSE	1	1	1	1	1	1	1	1	1	1	1	1	1	13	Polyneoptera	SingleCopy	Included	Included	Excluded	Excluded
OG0008165	Pruned_phylogeny	Foreground only	TRUE	1.19983e-08	1.19983e-08	0.5	0.5	7	454	0.00219383	0	0.00220318	0.00109824	1739.26	249.786	0.864526	1	0.104052	0	0.0314216	0	2.58697	0.201203	0.570171	No significant difference	FALSE	1	1	1	1	1	0	1	1	1	1	1	1	1	12	Polyneoptera	SingleCopy	Included	Excluded	Excluded	Included
OG0005332	Pruned_phylogeny	Foreground only	TRUE	0.032641	0.032641	0.5	0.5	7	200	0	0.686695	0.0027858	0.100486	2.93985e+06	1.00518	0.388437	0	0.603771	1	0.00779218	0	2.26177	0.201636	0.570371	No significant difference	FALSE	1	1	1	1	1	1	1	1	1	1	1	1	1	13	Polyneoptera	SingleCopy	Included	Included	Excluded	Excluded
OG0009890	Pruned_phylogeny	Foreground only	TRUE	0.00995684	0.00995684	0.5	0.5	7	216	0.0318585	0.261964	0.0333486	0.263585	1712.05	4.69414	0.804695	1	0.187448	0	0.00785709	0	0.686119	0.20206	0.570661	No significant difference	FALSE	1	1	0	1	0	0	1	1	1	1	1	1	1	10	Polyneoptera	SingleCopy	Included	Excluded	Excluded	Included
OG0012000	Pruned_phylogeny	No selection	TRUE	0.5	0.5	0.5	0.5	7	415	0.0180623	0.278129	0.390104	0.235767	1.00313	1.0031	0.667434	1	0.332566	0	0	0	1.94968	0.201865	0.570661	No significant difference	FALSE	0	0	0	0	0	0	1	1	1	1	1	1	1	7	Caelifera	SingleCopy	Included	Excluded	Included	Excluded
OG0004460	Pruned_phylogeny	No selection	TRUE	0.5	0.5	0.5	0.5	7	267	0.0389913	0	0.0848986	0.00310276	6.57933	3.7684	1	1	0	0	0	0	0.456825	0.202265	0.570936	No significant difference	FALSE	1	1	1	1	1	1	1	1	1	1	1	1	1	13	Polyneoptera	SingleCopy	Included	Included	Excluded	Excluded
OG0012210	Pruned_phylogeny	No selection	TRUE	0.294272	0.294272	0.5	0.5	7	274	0.0757265	0	0.697085	0.666258	4.04828	1.00522	0.670708	0.762811	0.251144	0.237189	0.0781478	0	0.374006	0.20259	0.570945	No significant difference	FALSE	0	0	0	0	0	0	1	1	1	1	1	1	1	7	Caelifera	SingleCopy	Included	Excluded	Included	Excluded
OG0011885	Pruned_phylogeny	No selection	TRUE	0.5	0.5	0.332861	0.332861	7	308	0	0	0.628721	0	1.00464	12.0549	0.449091	0.697026	0.550909	0.280159	0	0.0228152	0.427997	0.202507	0.570945	No significant difference	FALSE	0	0	0	0	0	0	1	1	1	1	1	1	1	7	Caelifera	SingleCopy	Included	Excluded	Included	Excluded
OG0009226	Pruned_phylogeny	Both foreground and background	FALSE	0.000132826	0.000132826	4.22016e-05	4.22016e-05	7	515	0	0	0.125091	0.72483	695.844	96.3543	0.222809	0.804883	0.737463	0.113746	0.039728	0.0813716	1.24911	0.202416	0.570945	No significant difference	FALSE	1	1	1	1	0	0	1	1	1	1	1	1	1	11	Polyneoptera	SingleCopy	Included	Excluded	Excluded	Included
OG0006608	Pruned_phylogeny	Both foreground and background	TRUE	5.47833e-05	5.47833e-05	0.00626262	0.00626262	7	822	0.0210122	0	0.0214027	0	653094	261.199	0.454804	0.967974	0.544791	0.0312931	0.000404277	0.000732964	0.597549	0.202732	0.571043	No significant difference	FALSE	1	1	1	1	1	1	1	1	1	1	1	1	1	13	Polyneoptera	SingleCopy	Included	Included	Excluded	Excluded
OG0011980	Pruned_phylogeny	No selection	FALSE	0.100466	0.100466	0.183511	0.183511	7	375	0.172719	0	0.168964	0	2.22016	5.28015	0.555341	0.471436	0.0998228	0.202392	0.344836	0.326172	0.488692	0.203088	0.571439	No significant difference	FALSE	0	0	0	0	0	0	1	1	1	1	1	1	1	7	Caelifera	SingleCopy	Included	Excluded	Included	Excluded
OG0005134	Pruned_phylogeny	No selection	TRUE	0.5	0.5	0.5	0.5	7	391	0.00488223	0	0.0129088	0	5.97931	3.02889	1	0.654426	0	0.345574	0	0	0.457305	0.203606	0.571772	No significant difference	FALSE	1	1	1	1	1	1	1	1	1	1	1	1	1	13	Polyneoptera	SingleCopy	Included	Included	Excluded	Excluded
OG0004891	Pruned_phylogeny	Both foreground and background	TRUE	0.00673418	0.00673418	0.0065551	0.0065551	7	811	0.0912445	0	0.202296	0.00885521	1564.51	377.069	0.918194	0.594815	0.0711416	0.402178	0.0106643	0.00300774	2.46855	0.203636	0.571772	No significant difference	FALSE	1	1	1	1	1	1	1	1	1	1	1	1	1	13	Polyneoptera	SingleCopy	Included	Included	Excluded	Excluded
OG0005061	Pruned_phylogeny	No selection	TRUE	0.5	0.5	0.5	0.5	7	200	0	0.0443572	0.448858	0.0696873	1.0042	1.00316	0.717929	0.182208	0.282071	0.817792	0	0	5.46626	0.204007	0.572513	No significant difference	FALSE	1	1	1	1	1	1	1	1	1	1	1	1	1	13	Polyneoptera	SingleCopy	Included	Included	Excluded	Excluded
OG0007289	Pruned_phylogeny	No selection	TRUE	0.5	0.5	0.5	0.5	7	353	0.0271415	0	0.0314376	0	5.2634	1.70301	0	0.368867	1	0.631133	0	0	0.509525	0.204287	0.572693	No significant difference	FALSE	1	1	1	1	1	1	1	1	1	1	1	1	1	13	Polyneoptera	SingleCopy	Included	Included	Excluded	Excluded
OG0005974	Pruned_phylogeny	No selection	TRUE	0.5	0.5	0.223576	0.223576	7	242	0.0336694	0	0.0338724	0	6.07734	127.714	0	0.642636	1	0.355333	0	0.00203177	0.444964	0.204404	0.572718	No significant difference	FALSE	1	1	1	1	1	1	1	1	1	1	1	1	1	13	Polyneoptera	SingleCopy	Included	Included	Excluded	Excluded
OG0012175	Pruned_phylogeny	No selection	TRUE	0.5	0.5	0.5	0.5	7	822	0	0.234843	0.352646	0.260935	1.00466	1.00463	0.502771	0.617232	0.497229	0.382768	0	0	1.42442	0.204667	0.572851	No significant difference	FALSE	0	0	0	0	0	0	1	1	1	1	1	1	1	7	Caelifera	SingleCopy	Included	Excluded	Included	Excluded
OG0004594	Pruned_phylogeny	No selection	TRUE	0.104013	0.104013	0.5	0.5	7	822	0.0355449	0.104462	0.0411621	0.128103	4.33369	2.59311	0.80193	0	0.175958	1	0.0221122	0	1.44217	0.204666	0.572851	No significant difference	FALSE	1	1	1	1	1	1	1	1	1	1	1	1	1	13	Polyneoptera	SingleCopy	Included	Included	Excluded	Excluded
OG0005218	Pruned_phylogeny	No selection	FALSE	0.5	0.5	0.472602	0.472602	7	550	0.000332762	0	0.264603	0	1	3.66106	0.771557	0.562306	0.168187	0.360136	0.0602564	0.0775582	3.21094	0.205285	0.57428	No significant difference	FALSE	1	1	1	1	1	1	1	1	1	1	1	1	1	13	Polyneoptera	SingleCopy	Included	Included	Excluded	Excluded
OG0008121	Pruned_phylogeny	Background only	TRUE	0.127473	0.127473	0.00721032	0.00721032	7	820	0.0158096	0	0.486413	0	5.50338	1945.97	0.93652	0.974198	0.0416144	0.0249541	0.0218659	0.000847859	8.80608	0.205457	0.574459	No significant difference	FALSE	1	1	1	1	0	1	1	1	1	1	1	1	1	12	Polyneoptera	SingleCopy	Included	Excluded	Excluded	Included
OG0006344	Pruned_phylogeny	Foreground only	TRUE	0.0378853	0.0378853	0.5	0.5	7	621	0.0383234	0.277367	0.376791	0.368061	18.3361	1.00146	0.962601	0.673807	0.0318587	0.326193	0.00553982	0	2.42072	0.205637	0.57466	No significant difference	FALSE	1	1	1	1	1	1	1	1	1	1	1	1	1	13	Polyneoptera	SingleCopy	Included	Included	Excluded	Excluded
OG0005972	Pruned_phylogeny	No selection	FALSE	0.224902	0.224902	0.473769	0.473769	7	822	0.338061	1	0.336411	0.982255	4.11987	1.29564	0.854469	0.519678	0.10597	0	0.0395606	0.480322	0.110517	0.20679	0.575467	No significant difference	FALSE	1	1	1	1	1	1	1	1	1	1	1	1	1	13	Polyneoptera	SingleCopy	Included	Included	Excluded	Excluded
OG0006786	Pruned_phylogeny	No selection	TRUE	0.5	0.5	0.5	0.5	7	431	0	0	0.324292	0	1.78755	2.31443	0.903598	0.855399	0.096402	0.144601	0	0	0.184538	0.207008	0.575467	No significant difference	FALSE	1	1	1	1	1	1	1	1	1	1	1	1	1	13	Polyneoptera	SingleCopy	Included	Included	Excluded	Excluded
OG0011962	Pruned_phylogeny	No selection	FALSE	0.349666	0.349666	0.258484	0.258484	7	101	0.042867	0	0.0430374	0	4.01402	5.00716	0.220028	0.12443	0.767851	0.821854	0.0121205	0.0537161	0.250431	0.20684	0.575467	No significant difference	FALSE	0	0	0	0	0	0	1	1	1	1	1	1	1	7	Caelifera	SingleCopy	Included	Excluded	Included	Excluded
OG0006410	Pruned_phylogeny	No selection	FALSE	0.5	0.5	0.15603	0.15603	7	822	0.00292599	0	0.0275292	0	1	532.283	0.825365	0	0.159672	0.998858	0.0149626	0.00114242	0.527837	0.206789	0.575467	No significant difference	FALSE	1	1	1	1	1	1	1	1	1	1	1	1	1	13	Polyneoptera	SingleCopy	Included	Included	Excluded	Excluded
OG0004878	Pruned_phylogeny	Foreground only	TRUE	0.0460278	0.0460278	0.5	0.5	7	471	0.000780465	0.0265881	0.228334	0.0131078	122.16	1.01003	0.810157	0.0539284	0.189169	0.946072	0.000674522	0	0.552495	0.206639	0.575467	No significant difference	FALSE	1	1	1	1	1	1	1	1	1	1	1	1	1	13	Polyneoptera	SingleCopy	Included	Included	Excluded	Excluded
OG0012067	Pruned_phylogeny	No selection	TRUE	0.5	0.5	0.5	0.5	7	418	0.0722618	0.17966	0.729235	0.0985671	4.61483	1.60494	0.932734	1	0.0672659	0	0	0	1.29944	0.206699	0.575467	No significant difference	FALSE	0	0	0	0	0	0	1	1	1	1	1	1	1	7	Caelifera	SingleCopy	Included	Excluded	Included	Excluded
OG0006114	Pruned_phylogeny	No selection	TRUE	0.5	0.5	0.5	0.5	7	390	0.0697692	0.174399	0.0699886	0.186968	4.73035	1	0.436608	0.0919788	0.563392	0.897328	0	0.0106933	1.58209	0.206134	0.575467	No significant difference	FALSE	1	1	1	1	1	1	1	1	1	1	1	1	1	13	Polyneoptera	SingleCopy	Included	Included	Excluded	Excluded
OG0011689	Pruned_phylogeny	No selection	TRUE	0.05773	0.05773	0.5	0.5	7	701	0	0.209426	0.295374	0.199701	35.9323	1.00462	0.580103	1	0.417876	0	0.00202092	0	1.65471	0.206999	0.575467	No significant difference	FALSE	0	0	0	0	0	0	1	1	1	1	1	1	1	7	Caelifera	SingleCopy	Included	Excluded	Included	Excluded
OG0008859	Pruned_phylogeny	No selection	TRUE	0.5	0.5	0.5	0.5	7	163	0.0582921	0.378162	0.0577858	0.258014	3.47696	1.34118	0.00261319	0.485512	0.997387	0.405496	0	0.108992	2.67015	0.206406	0.575467	No significant difference	FALSE	1	0	1	1	1	1	1	1	1	1	1	1	1	12	Polyneoptera	SingleCopy	Included	Excluded	Excluded	Included
OG0008359	Pruned_phylogeny	Foreground only	TRUE	0.0316913	0.0316913	0.5	0.5	7	637	0.0541312	0.17308	0.0542508	0.175124	4.45084	1.00134	0.847884	0.102485	0.0854643	0.897515	0.0666516	0	4.11359	0.206665	0.575467	No significant difference	FALSE	1	1	0	1	1	1	1	1	1	1	1	1	1	12	Polyneoptera	SingleCopy	Included	Excluded	Excluded	Included
OG0009558	Pruned_phylogeny	No selection	TRUE	0.5	0.5	0.5	0.5	7	822	0	0.0134902	0.100787	0.0274639	1	1.00526	0.829119	0.623787	0.137069	0.376213	0.0338125	0	0.629997	0.207431	0.576342	No significant difference	FALSE	1	1	1	1	0	0	1	1	1	1	1	1	1	11	Polyneoptera	SingleCopy	Included	Excluded	Excluded	Included
OG0007793	Pruned_phylogeny	No selection	FALSE	0.5	0.5	0.07346	0.07346	7	822	0.0801664	0	0.0898699	0	1	18.0516	0.423432	0.70644	0.503883	0.277376	0.0726852	0.0161836	0.160897	0.208273	0.576853	No significant difference	FALSE	1	1	1	1	1	1	1	1	1	1	1	1	1	13	Polyneoptera	SingleCopy	Included	Included	Excluded	Excluded
OG0005530	Pruned_phylogeny	No selection	FALSE	0.263996	0.263996	0.195837	0.195837	7	200	0	0	0.044281	0	7.67843	6.40171	0.666127	0.774775	0.319763	0.154465	0.0141108	0.0707595	0.361263	0.208958	0.576853	No significant difference	FALSE	1	1	1	1	1	1	1	1	1	1	1	1	1	13	Polyneoptera	SingleCopy	Included	Included	Excluded	Excluded
OG0007806	Pruned_phylogeny	Background only	FALSE	0.5	0.5	0.0271917	0.0271917	7	327	0.4338	0	0	0	1	44.6916	0.318378	0.770897	0.643811	0.214632	0.0378118	0.0144713	0.432624	0.208447	0.576853	No significant difference	FALSE	1	1	1	1	1	1	1	1	1	1	1	1	1	13	Polyneoptera	SingleCopy	Included	Included	Excluded	Excluded
OG0005412	Pruned_phylogeny	No selection	TRUE	0.5	0.5	0.5	0.5	7	327	0.0249195	0	0.0330406	0	6.83156	1.61122	0.0713515	0.887209	0.928649	0.112791	0	0	0.470854	0.208901	0.576853	No significant difference	FALSE	1	1	1	1	1	1	1	1	1	1	1	1	1	13	Polyneoptera	SingleCopy	Included	Included	Excluded	Excluded
OG0004591	Pruned_phylogeny	No selection	TRUE	0.5	0.5	0.5	0.5	7	822	0.0143603	0	0.0132955	0.000635273	1	1.35401	0.382124	1	0.610695	0	0.00718091	0	0.561287	0.208467	0.576853	No significant difference	FALSE	1	1	1	1	1	1	1	1	1	1	1	1	1	13	Polyneoptera	SingleCopy	Included	Included	Excluded	Excluded
OG0007211	Pruned_phylogeny	No selection	FALSE	0.0867856	0.0867856	0.46293	0.46293	7	822	0.0702322	0.122156	0.0687856	0.118031	11.6103	15.0119	0.939658	0.63058	0.0445737	0.363332	0.015768	0.0060882	1.44939	0.208842	0.576853	No significant difference	FALSE	1	1	1	1	1	1	1	1	1	1	1	1	1	13	Polyneoptera	SingleCopy	Included	Included	Excluded	Excluded
OG0008734	Pruned_phylogeny	No selection	TRUE	0.479238	0.479238	0.5	0.5	7	723	0.00943531	0.133831	0.155055	0.136104	1.49479	1.00507	0.720043	1	0.239404	0	0.0405533	0	1.49296	0.208712	0.576853	No significant difference	FALSE	1	1	1	1	1	0	1	1	1	1	1	1	1	12	Polyneoptera	SingleCopy	Included	Excluded	Excluded	Included
OG0008642	Pruned_phylogeny	No selection	TRUE	0.487365	0.487365	0.5	0.5	7	822	0.0914102	0.275033	0.188186	0.328447	1.54753	1.00292	0.841047	1	0.134515	0	0.0244378	0	1.62209	0.208149	0.576853	No significant difference	FALSE	0	1	1	1	1	1	1	1	1	1	1	1	1	12	Polyneoptera	SingleCopy	Included	Excluded	Excluded	Included
OG0004756	Pruned_phylogeny	No selection	TRUE	0.5	0.5	0.5	0.5	7	428	0.0815307	0.358853	0.0799788	0.23272	6.02319	3.50541	0.654229	0.002342	0.345771	0.997658	0	0	1.71605	0.208476	0.576853	No significant difference	FALSE	1	1	1	1	1	1	1	1	1	1	1	1	1	13	Polyneoptera	SingleCopy	Included	Included	Excluded	Excluded
OG0005204	Pruned_phylogeny	No selection	TRUE	0.425235	0.425235	0.5	0.5	7	353	0.0556242	0.207224	0.056157	0.25517	5.92056	6.58849	0.987549	0.879872	0.00913717	0.120128	0.00331388	0	1.76996	0.208837	0.576853	No significant difference	FALSE	1	1	1	1	1	1	1	1	1	1	1	1	1	13	Polyneoptera	SingleCopy	Included	Included	Excluded	Excluded
OG0005664	Pruned_phylogeny	No selection	TRUE	0.5	0.5	0.5	0.5	7	162	0.0590858	0.304675	0.0451502	0.213827	5.46296	1	0.00428662	0.867134	0.995713	0.087188	0	0.0456778	2.33199	0.209025	0.576853	No significant difference	FALSE	1	1	1	1	1	1	1	1	1	1	1	1	1	13	Polyneoptera	SingleCopy	Included	Included	Excluded	Excluded
OG0008952	Pruned_phylogeny	No selection	TRUE	0.5	0.5	0.5	0.5	7	267	0.0249993	0.132049	0.0300874	0.109075	2.16993	1.52853	0.00369461	0.23568	0.996305	0.716605	0	0.0477148	0.147529	0.209372	0.577511	No significant difference	FALSE	1	0	1	1	1	1	1	1	1	1	1	1	1	12	Polyneoptera	SingleCopy	Included	Excluded	Excluded	Included
OG0008527	Pruned_phylogeny	No selection	TRUE	0.42973	0.42973	0.5	0.5	7	597	0	0.603483	0.34695	0.604283	9.29041	1.00311	0.206173	0.917475	0.78995	0.0825246	0.00387758	0	0.15236	0.209766	0.578006	No significant difference	FALSE	1	1	0	1	1	1	1	1	1	1	1	1	1	12	Polyneoptera	SingleCopy	Included	Excluded	Excluded	Included
OG0008848	Pruned_phylogeny	Foreground only	TRUE	0.000280772	0.000280772	0.451766	0.451766	7	822	0.0188191	0	0.368084	0	4476.17	5.91176	0.829692	0.578695	0.169068	0.412023	0.00124063	0.00928168	0.61758	0.209769	0.578006	No significant difference	FALSE	1	1	1	1	1	0	1	1	1	1	1	1	1	12	Polyneoptera	SingleCopy	Included	Excluded	Excluded	Included
OG0005241	Pruned_phylogeny	Foreground only	TRUE	0.0119617	0.0119617	0.5	0.5	7	366	0.0724272	0.364805	0.0792199	0.417066	5.87127	1.27199	0.280082	0.0895295	0.63325	0.910471	0.086667	0	2.07757	0.210206	0.57891	No significant difference	FALSE	1	1	1	1	1	1	1	1	1	1	1	1	1	13	Polyneoptera	SingleCopy	Included	Included	Excluded	Excluded
OG0007227	Pruned_phylogeny	No selection	TRUE	0.33976	0.33976	0.5	0.5	7	822	0.0137008	0.170903	0.0132837	0.145648	1.59068	2.02918	0.268691	0.209773	0.671314	0.790227	0.0599948	0	1.80005	0.210377	0.57908	No significant difference	FALSE	1	1	1	1	1	1	1	1	1	1	1	1	1	13	Polyneoptera	SingleCopy	Included	Included	Excluded	Excluded
OG0006056	Pruned_phylogeny	No selection	TRUE	0.5	0.5	0.5	0.5	7	822	0.0135246	0	0.025148	0	1.68007	1.23303	0.0597627	0.734918	0.940237	0.265082	0	0	0.365675	0.210735	0.579466	No significant difference	FALSE	1	1	1	1	1	1	1	1	1	1	1	1	1	13	Polyneoptera	SingleCopy	Included	Included	Excluded	Excluded
OG0007667	Pruned_phylogeny	No selection	TRUE	0.5	0.5	0.181138	0.181138	7	822	0	0	0.109814	0	1	5334.78	0.187261	0.353227	0.799689	0.645939	0.0130499	0.000833567	0.587128	0.210663	0.579466	No significant difference	FALSE	1	1	1	1	1	1	1	1	1	1	1	1	1	13	Polyneoptera	SingleCopy	Included	Included	Excluded	Excluded
OG0004394	Pruned_phylogeny	No selection	TRUE	0.5	0.5	0.5	0.5	7	364	0.0280329	0	0.0327716	0	6.14166	3.47883	0.657523	0.792922	0.342477	0.207078	0	0	0.384857	0.211093	0.58015	No significant difference	FALSE	1	1	1	1	1	1	1	1	1	1	1	1	1	13	Polyneoptera	SingleCopy	Included	Included	Excluded	Excluded
OG0007127	Pruned_phylogeny	No selection	TRUE	0.5	0.5	0.5	0.5	7	180	0	0.0270636	0.676662	0.0306436	1.50612	1.00312	0.972795	0	0.0272055	1	0	0	1.58634	0.21163	0.581328	No significant difference	FALSE	1	1	1	1	1	1	1	1	1	1	1	1	1	13	Polyneoptera	SingleCopy	Included	Included	Excluded	Excluded
OG0011804	Pruned_phylogeny	No selection	FALSE	0.499068	0.499068	0.23854	0.23854	7	822	0.0261703	0.152197	0.384313	0.145026	7.57135	31.7694	0.390679	0.754401	0.606277	0.242087	0.00304319	0.00351195	0.666979	0.211953	0.581912	No significant difference	FALSE	0	0	0	0	0	0	1	1	1	1	1	1	1	7	Caelifera	SingleCopy	Included	Excluded	Included	Excluded
OG0007382	Pruned_phylogeny	No selection	FALSE	0.0762695	0.0762695	0.422639	0.422639	7	822	0	0	1	0	80.9004	2.42631	0.784388	0.60016	0.212982	0.346996	0.00263053	0.0528436	5.9403	0.212161	0.582184	No significant difference	FALSE	1	1	1	1	1	1	1	1	1	1	1	1	1	13	Polyneoptera	SingleCopy	Included	Included	Excluded	Excluded
OG0006284	Pruned_phylogeny	No selection	TRUE	0.5	0.5	0.5	0.5	7	365	0.0352221	0	0.043026	0.00175921	3.56325	1.57199	0.0615309	1	0.938469	0	0	0	0.411651	0.212287	0.582229	No significant difference	FALSE	1	1	1	1	1	1	1	1	1	1	1	1	1	13	Polyneoptera	SingleCopy	Included	Included	Excluded	Excluded
OG0006024	Pruned_phylogeny	Foreground only	TRUE	0.0397927	0.0397927	0.5	0.5	7	822	0.146429	0.316566	0.154666	0.590849	14.7026	1.00354	0.692538	0.791718	0.298931	0.208282	0.00853126	0	1.59091	0.212453	0.582385	No significant difference	FALSE	1	1	1	1	1	1	1	1	1	1	1	1	1	13	Polyneoptera	SingleCopy	Included	Included	Excluded	Excluded
OG0005544	Pruned_phylogeny	No selection	TRUE	0.376648	0.376648	0.5	0.5	7	212	0.0296163	0	0.0293669	0	51.7423	3.71708	0.997372	0.419666	0.00021345	0.580334	0.00241486	0	0.212549	0.213052	0.583138	No significant difference	FALSE	1	1	1	1	1	1	1	1	1	1	1	1	1	13	Polyneoptera	SingleCopy	Included	Included	Excluded	Excluded
OG0008196	Pruned_phylogeny	Foreground only	TRUE	0	0	0.5	0.5	7	822	0.0304723	0.0688302	0.379375	0.0847006	10395.2	1.00313	0.637325	0.320737	0.356711	0.679263	0.00596402	0	0.813545	0.212921	0.583138	No significant difference	FALSE	1	1	1	1	1	0	1	1	1	1	1	1	1	12	Polyneoptera	SingleCopy	Included	Excluded	Excluded	Included
OG0007233	Pruned_phylogeny	No selection	TRUE	0.0868268	0.0868268	0.5	0.5	7	275	0.196203	0.636749	0.196255	0.479452	57.5766	1	0.845116	0.470233	0.152432	0.529767	0.00245219	0	1.95849	0.213057	0.583138	No significant difference	FALSE	1	1	1	1	1	1	1	1	1	1	1	1	1	13	Polyneoptera	SingleCopy	Included	Included	Excluded	Excluded
OG0008313	Pruned_phylogeny	No selection	TRUE	0.0811643	0.0811643	0.5	0.5	7	657	0.0964471	0.286743	0.0966283	0.443112	7.60055	1.0026	0.970278	0.950777	0.00854492	0.0492231	0.0211771	0	1.62575	0.213226	0.583301	No significant difference	FALSE	0	1	1	1	1	1	1	1	1	1	1	1	1	12	Polyneoptera	SingleCopy	Included	Excluded	Excluded	Included
OG0006984	Pruned_phylogeny	No selection	FALSE	0.5	0.5	0.458043	0.458043	7	285	0	0	0	0	1	2.3675	0.247937	0.815411	0.51166	0.139872	0.240403	0.0447165	0.150148	0.214014	0.583413	No significant difference	FALSE	1	1	1	1	1	1	1	1	1	1	1	1	1	13	Polyneoptera	SingleCopy	Included	Included	Excluded	Excluded
OG0007845	Pruned_phylogeny	No selection	FALSE	0.49085	0.49085	0.359118	0.359118	7	822	0	0.871907	0.15381	0	1.24444	2.94252	0.306677	0	0.623423	0.879536	0.0699	0.120464	0.214392	0.21366	0.583413	No significant difference	FALSE	1	1	1	1	1	1	1	1	1	1	1	1	1	13	Polyneoptera	SingleCopy	Included	Included	Excluded	Excluded
OG0007314	Pruned_phylogeny	No selection	TRUE	0.5	0.5	0.5	0.5	7	379	0	0	0.00664286	0	1	1.03352	0.945688	0.394373	0.0126088	0.605627	0.0417033	0	0.372988	0.213444	0.583413	No significant difference	FALSE	1	1	1	1	1	1	1	1	1	1	1	1	1	13	Polyneoptera	SingleCopy	Included	Included	Excluded	Excluded
OG0012394	Pruned_phylogeny	Foreground only	TRUE	9.65566e-08	9.65566e-08	0.5	0.5	7	644	0	0	1	0	30777	1	0.965946	0.0201704	0.0289792	0.964123	0.00507504	0.0157064	0.39467	0.213768	0.583413	No significant difference	FALSE	0	0	0	0	0	0	1	1	1	1	1	1	1	7	Caelifera	SingleCopy	Included	Excluded	Included	Excluded
OG0006191	Pruned_phylogeny	Foreground only	TRUE	3.02447e-08	3.02447e-08	0.141742	0.141742	7	194	0.0686153	0	0	0	10000000000	4899.98	0.783588	0.908189	0.211383	0.0897577	0.00502855	0.00205304	0.653039	0.214035	0.583413	No significant difference	FALSE	1	1	1	1	1	1	1	1	1	1	1	1	1	13	Polyneoptera	SingleCopy	Included	Included	Excluded	Excluded
OG0006417	Pruned_phylogeny	No selection	TRUE	0.5	0.5	0.5	0.5	7	822	0.0887699	0.147542	0.103268	0.195542	1.1232	1	0	0.561784	1	0.438216	0	0	1.28398	0.213954	0.583413	No significant difference	FALSE	1	1	1	1	1	1	1	1	1	1	1	1	1	13	Polyneoptera	SingleCopy	Included	Included	Excluded	Excluded
OG0008484	Pruned_phylogeny	No selection	TRUE	0.5	0.5	0.5	0.5	7	640	0.03839	0.445318	0.105778	0.23938	1.00404	1.00222	0.761801	0.0172077	0.187235	0.982792	0.0509638	0	1.77194	0.214501	0.584321	No significant difference	FALSE	0	1	1	1	1	1	1	1	1	1	1	1	1	12	Polyneoptera	SingleCopy	Included	Excluded	Excluded	Included
OG0010404	Pruned_phylogeny	No selection	TRUE	0.166705	0.166705	0.5	0.5	7	224	0.00322476	1	0.217278	0.688159	13.5975	1	0	0	0.976098	1	0.0239017	0	2.63838	0.214787	0.584562	No significant difference	FALSE	0	0	1	1	0	0	1	1	1	1	1	1	1	9	Polyneoptera	SingleCopy	Included	Excluded	Excluded	Included
OG0011946	Pruned_phylogeny	No selection	FALSE	0.422171	0.422171	0.424888	0.424888	7	221	0.0237256	0	0.023856	0	1.43734	8.49565	0	0.339546	0.88296	0.581397	0.11704	0.0790571	0.184605	0.215016	0.584588	No significant difference	FALSE	0	0	0	0	0	0	1	1	1	1	1	1	1	7	Caelifera	SingleCopy	Included	Excluded	Included	Excluded
OG0005010	Pruned_phylogeny	No selection	TRUE	0.331086	0.331086	0.5	0.5	7	529	0.0496852	0.24602	0.115268	0.242126	6.3562	3.37542	0.420906	0.269436	0.558921	0.730564	0.0201731	0	1.54838	0.214966	0.584588	No significant difference	FALSE	1	1	1	1	1	1	1	1	1	1	1	1	1	13	Polyneoptera	SingleCopy	Included	Included	Excluded	Excluded
OG0004908	Pruned_phylogeny	No selection	TRUE	0.5	0.5	0.5	0.5	7	822	0	0.153002	0.403387	0.267438	1	1.00313	0.194672	0.777917	0.779744	0.222083	0.0255846	0	0.515687	0.21522	0.584839	No significant difference	FALSE	1	1	1	1	1	1	1	1	1	1	1	1	1	13	Polyneoptera	SingleCopy	Included	Included	Excluded	Excluded
OG0007493	Pruned_phylogeny	No selection	TRUE	0.5	0.5	0.5	0.5	7	252	0.0285881	0.113929	0.0344565	0.0952636	1.3297	2.08371	0	0	1	1	0	0	1.44257	0.215328	0.584839	No significant difference	FALSE	1	1	1	1	1	1	1	1	1	1	1	1	1	13	Polyneoptera	SingleCopy	Included	Included	Excluded	Excluded
OG0006041	Pruned_phylogeny	No selection	FALSE	0.5	0.5	0.413821	0.413821	7	270	0.0180548	0	0.0181486	0	1	21.818	0.649269	0.507607	0.222717	0.490148	0.128014	0.00224499	0.421944	0.215484	0.584963	No significant difference	FALSE	1	1	1	1	1	1	1	1	1	1	1	1	1	13	Polyneoptera	SingleCopy	Included	Included	Excluded	Excluded
OG0007069	Pruned_phylogeny	No selection	TRUE	0.5	0.5	0.5	0.5	7	515	0.0401952	0.195622	0	0.113	1	1.00295	0.936915	1	7.8167e-05	0	0.0630067	0	1.43939	0.216057	0.586221	No significant difference	FALSE	1	1	1	1	1	1	1	1	1	1	1	1	1	13	Polyneoptera	SingleCopy	Included	Included	Excluded	Excluded
OG0008738	Pruned_phylogeny	No selection	TRUE	0.337534	0.337534	0.5	0.5	7	498	0.0180758	0	0.01453	0	20.2506	1.63707	0.457005	0.826233	0.539702	0.173767	0.00329214	0	0.121876	0.216285	0.586539	No significant difference	FALSE	1	1	1	1	0	1	1	1	1	1	1	1	1	12	Polyneoptera	SingleCopy	Included	Excluded	Excluded	Included
OG0009881	Pruned_phylogeny	Foreground only	TRUE	0.00015021	0.00015021	0.5	0.5	7	497	0.104309	0	0.0136924	0	3688.31	3.47979	0.539322	0.89841	0.44576	0.10159	0.0149184	0	0.408041	0.216624	0.586562	No significant difference	FALSE	0	1	1	1	0	0	1	1	1	1	1	1	1	10	Polyneoptera	SingleCopy	Included	Excluded	Excluded	Included
OG0005037	Pruned_phylogeny	No selection	TRUE	0.5	0.5	0.489326	0.489326	7	513	0.117541	0.0632573	0.47178	0.00143598	7.07995	8.55135	1	0.909373	0	0.060962	0	0.0296648	1.66218	0.216491	0.586562	No significant difference	FALSE	1	1	1	1	1	1	1	1	1	1	1	1	1	13	Polyneoptera	SingleCopy	Included	Included	Excluded	Excluded
OG0006604	Pruned_phylogeny	Foreground only	TRUE	5.3352e-07	5.3352e-07	0.5	0.5	7	822	0	0.210294	0.610803	0.12845	166.487	1.00295	0.643545	0.0775435	0.35032	0.922457	0.00613507	0	7.99455	0.216591	0.586562	No significant difference	FALSE	1	1	1	1	1	1	1	1	1	1	1	1	1	13	Polyneoptera	SingleCopy	Included	Included	Excluded	Excluded
OG0004780	Pruned_phylogeny	No selection	TRUE	0.5	0.5	0.102264	0.102264	7	402	0.0124956	0	0.0175983	0	1.64008	533.183	0	0.538662	1	0.459909	0	0.00142878	0.279901	0.217212	0.587016	No significant difference	FALSE	1	1	1	1	1	1	1	1	1	1	1	1	1	13	Polyneoptera	SingleCopy	Included	Included	Excluded	Excluded
OG0005609	Pruned_phylogeny	No selection	TRUE	0.257697	0.257697	0.5	0.5	7	305	0.0250481	0	0.0249524	0.00113183	10.3414	3.73472	0.987052	1	0.00871514	0	0.00423274	0	0.500407	0.21722	0.587016	No significant difference	FALSE	1	1	1	1	1	1	1	1	1	1	1	1	1	13	Polyneoptera	SingleCopy	Included	Included	Excluded	Excluded
OG0006790	Pruned_phylogeny	No selection	TRUE	0.5	0.5	0.5	0.5	7	439	0.0171949	0	0.0183764	0	1.22378	2.40636	0.368448	0.376972	0.631552	0.623028	0	0	0.508184	0.217217	0.587016	No significant difference	FALSE	1	1	1	1	1	1	1	1	1	1	1	1	1	13	Polyneoptera	SingleCopy	Included	Included	Excluded	Excluded
OG0012102	Pruned_phylogeny	No selection	TRUE	0.5	0.5	0.5	0.5	7	213	0	0.456616	0.355676	0.879992	3.81268	3.94821	0.311422	1	0.688578	0	0	0	2.36449	0.217233	0.587016	No significant difference	FALSE	0	0	0	0	0	0	1	1	1	1	1	1	1	7	Caelifera	SingleCopy	Included	Excluded	Included	Excluded
OG0006216	Pruned_phylogeny	No selection	TRUE	0.5	0.5	0.254669	0.254669	7	466	0	0.0266895	0.469211	0.093671	1.34823	15.6901	0.585901	0	0.414099	0.990435	0	0.00956519	0.533607	0.217695	0.587665	No significant difference	FALSE	1	1	1	1	1	1	1	1	1	1	1	1	1	13	Polyneoptera	SingleCopy	Included	Included	Excluded	Excluded
OG0005396	Pruned_phylogeny	No selection	TRUE	0.466909	0.466909	0.5	0.5	7	520	0.0343656	0.428104	0.0352655	0.231325	1.56278	5.84136	0.602361	0	0.362007	1	0.0356322	0	1.95228	0.217684	0.587665	No significant difference	FALSE	1	1	1	1	1	1	1	1	1	1	1	1	1	13	Polyneoptera	SingleCopy	Included	Included	Excluded	Excluded
OG0012201	Pruned_phylogeny	No selection	FALSE	0.349617	0.349617	0.177904	0.177904	7	822	0.315621	0.332901	0.34891	0.377716	2.23087	11.3051	0.666472	0.178373	0.224618	0.790503	0.10891	0.031124	0.54567	0.21796	0.588082	No significant difference	FALSE	0	0	0	0	0	0	1	1	1	1	1	1	1	7	Caelifera	SingleCopy	Included	Excluded	Included	Excluded
OG0008973	Pruned_phylogeny	No selection	TRUE	0.276652	0.276652	0.5	0.5	7	822	0.117786	0.0688487	0.121204	0.0332197	4.84889	1.11479	0.179178	1	0.808703	0	0.0121197	0	0.623062	0.218836	0.590146	No significant difference	FALSE	1	1	1	1	1	0	1	1	1	1	1	1	1	12	Polyneoptera	SingleCopy	Included	Excluded	Excluded	Included
OG0005780	Pruned_phylogeny	Background only	TRUE	0.5	0.5	7.86607e-09	7.86607e-09	7	822	0.00984878	0	0.00695502	0	2.28538	10482.5	0.494435	0.921242	0.505565	0.0734769	0	0.00528139	0.606645	0.21931	0.591125	No significant difference	FALSE	1	1	1	1	1	1	1	1	1	1	1	1	1	13	Polyneoptera	SingleCopy	Included	Included	Excluded	Excluded
OG0007201	Pruned_phylogeny	No selection	TRUE	0.5	0.5	0.5	0.5	7	822	0	0.173283	0.362964	0.159067	1.00466	1.00261	0.734594	0.431516	0.265406	0.568484	0	0	2.15256	0.219602	0.591613	No significant difference	FALSE	1	1	1	1	1	1	1	1	1	1	1	1	1	13	Polyneoptera	SingleCopy	Included	Included	Excluded	Excluded
OG0006129	Pruned_phylogeny	No selection	TRUE	0.5	0.5	0.486982	0.486982	7	822	0.0168029	0	0.0165154	2.06827e-05	1.09884	3.62934	0.0633351	0.877451	0.936665	0.100863	0	0.021686	1.48028	0.219962	0.592069	No significant difference	FALSE	1	1	1	1	1	1	1	1	1	1	1	1	1	13	Polyneoptera	SingleCopy	Included	Included	Excluded	Excluded
OG0004497	Pruned_phylogeny	No selection	TRUE	0.5	0.5	0.5	0.5	7	582	0.0444741	0.250859	0.0249205	0.246222	1	4.24345	0.52715	0.713818	0.342643	0.286182	0.130208	0	1.71866	0.220221	0.592081	No significant difference	FALSE	1	1	1	1	1	1	1	1	1	1	1	1	1	13	Polyneoptera	SingleCopy	Included	Included	Excluded	Excluded
OG0006215	Pruned_phylogeny	Foreground only	TRUE	0.000841212	0.000841212	0.5	0.5	7	150	0	1	1	0.758272	173.517	3.43907	0.738465	0.0162618	0.228041	0.983738	0.0334942	0	1.71118	0.221079	0.594086	No significant difference	FALSE	1	1	1	1	1	1	1	1	1	1	1	1	1	13	Polyneoptera	SingleCopy	Included	Included	Excluded	Excluded
OG0011983	Pruned_phylogeny	No selection	TRUE	0.5	0.5	0.5	0.5	7	195	0.321135	0.273186	0	0.278248	1.00313	1.74465	0.396656	0.270949	0.603344	0.729051	0	0	2.49686	0.221394	0.594473	No significant difference	FALSE	0	0	0	0	0	0	1	1	1	1	1	1	1	7	Caelifera	SingleCopy	Included	Excluded	Included	Excluded
OG0007210	Pruned_phylogeny	Background only	FALSE	0.5	0.5	0.0223315	0.0223315	7	685	0.00416415	0.0527876	0.079719	0.0565857	1	93.6346	0.4984	0.972017	0.445752	0.024929	0.0558475	0.00305372	0.131165	0.222081	0.594676	No significant difference	FALSE	1	1	1	1	1	1	1	1	1	1	1	1	1	13	Polyneoptera	SingleCopy	Included	Included	Excluded	Excluded
OG0012105	Pruned_phylogeny	No selection	TRUE	0.5	0.5	0.163323	0.163323	7	538	0.0659111	0.210401	0.00654103	0.318956	1	13134	0.697789	0.808741	0.199462	0.190723	0.102749	0.00053644	1.42034	0.221798	0.594676	No significant difference	FALSE	0	0	0	0	0	0	1	1	1	1	1	1	1	7	Caelifera	SingleCopy	Included	Excluded	Included	Excluded
OG0007730	Pruned_phylogeny	Foreground only	TRUE	0.00925616	0.00925616	0.5	0.5	7	822	0.110394	0.445001	1	0.510547	45.0988	1.00313	0.717447	0.566217	0.276373	0.433783	0.00618001	0	1.75675	0.222008	0.594676	No significant difference	FALSE	1	1	1	1	1	1	1	1	1	1	1	1	1	13	Polyneoptera	SingleCopy	Included	Included	Excluded	Excluded
OG0006190	Pruned_phylogeny	Foreground only	TRUE	0.00491256	0.00491256	0.5	0.5	7	822	0	0.0200997	0	0.0860204	10.8222	1	0.901998	0.805793	0.0875039	0.194207	0.0104982	0	2.08328	0.221779	0.594676	No significant difference	FALSE	1	1	1	1	1	1	1	1	1	1	1	1	1	13	Polyneoptera	SingleCopy	Included	Included	Excluded	Excluded
OG0006119	Pruned_phylogeny	No selection	TRUE	0.499938	0.499938	0.5	0.5	7	809	0	0.179698	0.212625	0.141033	1.08175	1.00313	0.69906	1	0.257802	0	0.0431384	0	2.15465	0.22187	0.594676	No significant difference	FALSE	1	1	1	1	1	1	1	1	1	1	1	1	1	13	Polyneoptera	SingleCopy	Included	Included	Excluded	Excluded
OG0007801	Pruned_phylogeny	No selection	TRUE	0.295842	0.295842	0.5	0.5	7	374	0.0151395	0	0.0201987	0	13.665	3.32682	0.397495	0.427764	0.596793	0.572236	0.00571262	0	0.218682	0.222688	0.595834	No significant difference	FALSE	1	1	1	1	1	1	1	1	1	1	1	1	1	13	Polyneoptera	SingleCopy	Included	Included	Excluded	Excluded
OG0004586	Pruned_phylogeny	No selection	TRUE	0.5	0.5	0.5	0.5	7	481	0.0106905	0.2265	0.191198	0.216026	5.80383	4.84005	0.525835	0.0499734	0.474165	0.950027	0	0	1.59747	0.222738	0.595834	No significant difference	FALSE	1	1	1	1	1	1	1	1	1	1	1	1	1	13	Polyneoptera	SingleCopy	Included	Included	Excluded	Excluded
OG0006356	Pruned_phylogeny	No selection	FALSE	0.5	0.5	0.5	0.5	7	721	0	0.0167564	0.0670286	0.0222317	1	1	0.125377	0.328717	0.853898	0.666934	0.0207258	0.00434883	0.574609	0.222856	0.595852	No significant difference	FALSE	1	1	1	1	1	1	1	1	1	1	1	1	1	13	Polyneoptera	SingleCopy	Included	Included	Excluded	Excluded
OG0012374	Pruned_phylogeny	No selection	TRUE	0.5	0.5	0.5	0.5	7	541	0.00416608	0.15677	0.781006	0.147683	1.00313	1.00312	0.694728	0.28781	0.305272	0.71219	0	0	0.422282	0.223421	0.597061	No significant difference	FALSE	0	0	0	0	0	0	1	1	1	1	1	1	1	7	Caelifera	SingleCopy	Included	Excluded	Included	Excluded
OG0010895	Pruned_phylogeny	No selection	TRUE	0.5	0.5	0.5	0.5	7	213	0.0545642	0.0921757	0.721839	0.0961157	5.96255	1.36615	0.758111	0.724686	0.241889	0.275314	0	0	0.497719	0.223602	0.597089	No significant difference	FALSE	1	0	0	0	0	0	1	1	1	1	1	1	1	8	Polyneoptera	SingleCopy	Included	Excluded	Excluded	Included
OG0011853	Pruned_phylogeny	No selection	TRUE	0.381876	0.381876	0.5	0.5	7	244	0.136998	0.0789477	0.137941	0.0787248	3.1594	3.48715	0.888201	1	0.0872281	0	0.0245706	0	0.50574	0.22388	0.597089	No significant difference	FALSE	0	0	0	0	0	0	1	1	1	1	1	1	1	7	Caelifera	SingleCopy	Included	Excluded	Included	Excluded
OG0005012	Pruned_phylogeny	No selection	TRUE	0.16978	0.16978	0.5	0.5	7	822	0.103373	0.415205	0.326499	0.752872	3.08978	1.00463	0.163464	0	0.744255	1	0.0922816	0	2.48303	0.223874	0.597089	No significant difference	FALSE	1	1	1	1	1	1	1	1	1	1	1	1	1	13	Polyneoptera	SingleCopy	Included	Included	Excluded	Excluded
OG0005220	Pruned_phylogeny	No selection	TRUE	0.5	0.5	0.5	0.5	7	822	0	0.0284095	0.126719	0.029035	1.00312	1.0016	0.926602	0.738516	0.0733982	0.261484	0	0	1.75925	0.224161	0.597537	No significant difference	FALSE	1	1	1	1	1	1	1	1	1	1	1	1	1	13	Polyneoptera	SingleCopy	Included	Included	Excluded	Excluded
OG0008400	Pruned_phylogeny	No selection	TRUE	0.5	0.5	0.5	0.5	7	558	0.126811	0.610974	0.348877	0.349695	1.0062	1.0016	0.655479	0.00383196	0.344521	0.996168	0	0	1.48341	0.224379	0.597819	No significant difference	FALSE	1	1	1	1	0	1	1	1	1	1	1	1	1	12	Polyneoptera	SingleCopy	Included	Excluded	Excluded	Included
OG0007471	Pruned_phylogeny	No selection	FALSE	0.5	0.5	0.426133	0.426133	7	376	0.0454571	0	0.0503614	0	1	5.15451	0.473151	0.438503	0.405669	0.55126	0.121181	0.0102365	0.356392	0.225065	0.598168	No significant difference	FALSE	1	1	1	1	1	1	1	1	1	1	1	1	1	13	Polyneoptera	SingleCopy	Included	Included	Excluded	Excluded
OG0005312	Pruned_phylogeny	No selection	TRUE	0.14228	0.14228	0.5	0.5	7	252	0.0535125	0	0.0471119	0.00076545	40.6956	1.73464	0.783276	1	0.210076	0	0.00664754	0	0.362943	0.225046	0.598168	No significant difference	FALSE	1	1	1	1	1	1	1	1	1	1	1	1	1	13	Polyneoptera	SingleCopy	Included	Included	Excluded	Excluded
OG0011673	Pruned_phylogeny	No selection	FALSE	0.325181	0.325181	0.479777	0.479777	7	822	0.0380128	0.466533	0.850552	0.00170933	29.3571	2.25179	0.420058	0.798401	0.5771	0	0.00284229	0.201599	0.413395	0.225096	0.598168	No significant difference	FALSE	0	0	0	0	0	0	1	1	1	1	1	1	1	7	Caelifera	SingleCopy	Included	Excluded	Included	Excluded
OG0004683	Pruned_phylogeny	No selection	FALSE	0.5	0.5	0.5	0.5	7	822	0.000100811	0.223049	0.0656128	0.182729	1.00333	1	0.162624	0.29824	0.743465	0.617207	0.0939111	0.0845536	1.72914	0.225067	0.598168	No significant difference	FALSE	1	1	1	1	1	1	1	1	1	1	1	1	1	13	Polyneoptera	SingleCopy	Included	Included	Excluded	Excluded
OG0005233	Pruned_phylogeny	No selection	TRUE	0.470529	0.470529	0.5	0.5	7	293	0.0533171	0.415106	0.209439	0.40968	10.3438	5.02031	0.099542	1	0.892533	0	0.00792526	0	1.76056	0.225185	0.598168	No significant difference	FALSE	1	1	1	1	1	1	1	1	1	1	1	1	1	13	Polyneoptera	SingleCopy	Included	Included	Excluded	Excluded
OG0007336	Pruned_phylogeny	No selection	TRUE	0.08085	0.08085	0.5	0.5	7	822	0.135989	0.2487	0.110716	0.154465	12.6812	1.00339	0.38329	0.556065	0.599074	0.443935	0.0176361	0	2.12603	0.224702	0.598168	No significant difference	FALSE	1	1	1	1	1	1	1	1	1	1	1	1	1	13	Polyneoptera	SingleCopy	Included	Included	Excluded	Excluded
OG0005020	Pruned_phylogeny	No selection	TRUE	0.361701	0.361701	0.5	0.5	7	388	0	0.0944647	0.986619	0.0357442	1.32653	1.0027	0.774778	0.0252273	0	0.974773	0.225222	0	0.4766	0.22576	0.598849	No significant difference	FALSE	1	1	1	1	1	1	1	1	1	1	1	1	1	13	Polyneoptera	SingleCopy	Included	Included	Excluded	Excluded
OG0006484	Pruned_phylogeny	No selection	TRUE	0.5	0.5	0.0636932	0.0636932	7	429	0	0	0.852352	0	3.46148	14.9083	0.731867	0.718561	0.268133	0.262986	0	0.0184523	1.52583	0.225715	0.598849	No significant difference	FALSE	1	1	1	1	1	1	1	1	1	1	1	1	1	13	Polyneoptera	SingleCopy	Included	Included	Excluded	Excluded
OG0005193	Pruned_phylogeny	No selection	TRUE	0.5	0.5	0.5	0.5	7	268	0.0271025	0.0884367	0.0455598	0.0931632	1.58731	2.91827	1	0.0568147	0	0.943185	0	0	3.56426	0.225874	0.598849	No significant difference	FALSE	1	1	1	1	1	1	1	1	1	1	1	1	1	13	Polyneoptera	SingleCopy	Included	Included	Excluded	Excluded
OG0009165	Pruned_phylogeny	No selection	TRUE	0.5	0.5	0.5	0.5	7	789	0.0391101	0.18289	0.0435231	0.171796	1	1.00446	0.594331	1	0.347303	0	0.0583664	0	1.65806	0.226281	0.598985	No significant difference	FALSE	1	1	1	1	0	0	1	1	1	1	1	1	1	11	Polyneoptera	SingleCopy	Included	Excluded	Excluded	Included
OG0012079	Pruned_phylogeny	Foreground only	TRUE	0.000112775	0.000112775	0.5	0.5	7	343	0.0475727	0.993074	0.502462	0.99406	14.7122	1.00466	0.2051	0.889627	0.710714	0.110373	0.0841858	0	1.74452	0.22607	0.598985	No significant difference	FALSE	0	0	0	0	0	0	1	1	1	1	1	1	1	7	Caelifera	SingleCopy	Included	Excluded	Included	Excluded
OG0008003	Pruned_phylogeny	No selection	FALSE	0.316738	0.316738	0.5	0.5	7	822	0.11034	0.348058	0.14186	0.348251	3.47083	1	0.257052	8.42076e-05	0.719162	0.916604	0.0237864	0.0833118	1.87608	0.226196	0.598985	No significant difference	FALSE	1	1	1	1	1	0	1	1	1	1	1	1	1	12	Polyneoptera	SingleCopy	Included	Excluded	Excluded	Included
OG0004350	Pruned_phylogeny	No selection	TRUE	0.5	0.5	0.5	0.5	7	659	0.119911	0.0656347	0.151054	0.0580131	5.92803	1.0033	1	0.0530667	0	0.946933	0	0	0.719517	0.226583	0.599189	No significant difference	FALSE	1	1	1	1	1	1	1	1	1	1	1	1	1	13	Polyneoptera	SingleCopy	Included	Included	Excluded	Excluded
OG0009323	Pruned_phylogeny	Foreground only	TRUE	5.38439e-09	5.38439e-09	0.5	0.5	7	822	0.0191921	0.00993852	0.0421308	0.0297257	301.205	3.64638	0.851497	0.157929	0.144342	0.842071	0.004161	0	1.49609	0.226547	0.599189	No significant difference	FALSE	1	1	1	1	0	0	1	1	1	1	1	1	1	11	Polyneoptera	SingleCopy	Included	Excluded	Excluded	Included
OG0004416	Pruned_phylogeny	No selection	TRUE	0.5	0.5	0.5	0.5	7	377	0	0.0317528	0.209673	0.0217199	1.0031	1.00427	0.549908	0.824714	0.450092	0.175286	0	0	0.5945	0.227418	0.600286	No significant difference	FALSE	1	1	1	1	1	1	1	1	1	1	1	1	1	13	Polyneoptera	SingleCopy	Included	Included	Excluded	Excluded
OG0011992	Pruned_phylogeny	No selection	TRUE	0.5	0.5	0.5	0.5	7	425	0.0074023	0.211173	0.316007	0.220387	1.00619	1.00464	0.613686	0.14239	0.386314	0.85761	0	0	1.58273	0.22713	0.600286	No significant difference	FALSE	0	0	0	0	0	0	1	1	1	1	1	1	1	7	Caelifera	SingleCopy	Included	Excluded	Included	Excluded
OG0008756	Pruned_phylogeny	No selection	TRUE	0.427588	0.427588	0.5	0.5	7	277	0.0509107	0.322254	0.0466442	0.320832	3.95289	1.00475	0.468432	0.452042	0.512156	0.547958	0.0194123	0	2.24211	0.227449	0.600286	No significant difference	FALSE	1	1	0	1	1	1	1	1	1	1	1	1	1	12	Polyneoptera	SingleCopy	Included	Excluded	Excluded	Included
OG0011199	Pruned_phylogeny	No selection	TRUE	0.239729	0.239729	0.5	0.5	7	114	0	0.0382361	0.00230426	0.0366977	8.85897	2.77765	0.299851	0.000611823	0.686795	0.999388	0.013354	0	3.52236	0.227508	0.600286	No significant difference	FALSE	0	0	1	0	0	0	1	1	1	1	1	1	1	8	Polyneoptera	SingleCopy	Included	Excluded	Excluded	Included
OG0010822	Pruned_phylogeny	No selection	FALSE	0.5	0.5	0.5	0.5	7	644	0	0.10123	0.0352395	0.0673428	1	1	0.0260173	0.433208	0.677048	0.508562	0.296935	0.0582296	0.264244	0.228088	0.600866	No significant difference	FALSE	0	0	0	1	0	0	1	1	1	1	1	1	1	8	Orthoptera	SingleCopy	Included	Excluded	Excluded	Included
OG0005001	Pruned_phylogeny	No selection	TRUE	0.5	0.5	0.5	0.5	7	822	0	0.166944	0.712076	0.158403	1.00466	1.00313	0.575157	1	0.424843	0	0	0	0.354113	0.228507	0.600866	No significant difference	FALSE	1	1	1	1	1	1	1	1	1	1	1	1	1	13	Polyneoptera	SingleCopy	Included	Included	Excluded	Excluded
OG0005088	Pruned_phylogeny	No selection	TRUE	0.5	0.5	0.147604	0.147604	7	315	0.0971835	0	0.199183	0	4.9685	6821.54	1	0.950809	0	0.0474505	0	0.00174094	0.576451	0.228548	0.600866	No significant difference	FALSE	1	1	1	1	1	1	1	1	1	1	1	1	1	13	Polyneoptera	SingleCopy	Included	Included	Excluded	Excluded
OG0006762	Pruned_phylogeny	Foreground only	TRUE	0.000311623	0.000311623	0.19897	0.19897	7	684	0.0155509	0.0597751	1	0.0931089	121838	20.5185	0.917922	0.358367	0.0793479	0.63659	0.00273019	0.00504273	1.26683	0.228252	0.600866	No significant difference	FALSE	1	1	1	1	1	1	1	1	1	1	1	1	1	13	Polyneoptera	SingleCopy	Included	Included	Excluded	Excluded
OG0004579	Pruned_phylogeny	No selection	TRUE	0.5	0.5	0.5	0.5	7	400	0.0235935	0.0782566	0.017578	0.0854755	1	1.00311	1	0.596267	0	0.403733	0	0	1.47665	0.228573	0.600866	No significant difference	FALSE	1	1	1	1	1	1	1	1	1	1	1	1	1	13	Polyneoptera	SingleCopy	Included	Included	Excluded	Excluded
OG0011960	Pruned_phylogeny	No selection	FALSE	0.127974	0.127974	0.492189	0.492189	7	822	0.068206	0.27399	0.28229	0.386899	2.21809	1.71413	0.696294	0.488321	0.171697	0.442658	0.132009	0.0690213	1.61029	0.228075	0.600866	No significant difference	FALSE	0	0	0	0	0	0	1	1	1	1	1	1	1	7	Caelifera	SingleCopy	Included	Excluded	Included	Excluded
OG0008239	Pruned_phylogeny	Foreground only	TRUE	0.0281445	0.0281445	0.5	0.5	7	137	0.0394103	0.143605	0.039863	0.155281	5.64418	9.01893	0.412538	0.574015	0.381729	0.425985	0.205733	0	4.3074	0.228502	0.600866	No significant difference	FALSE	1	0	1	1	1	1	1	1	1	1	1	1	1	12	Polyneoptera	SingleCopy	Included	Excluded	Excluded	Included
OG0007976	Pruned_phylogeny	No selection	TRUE	0.252582	0.252582	0.5	0.5	7	482	0.0937095	0.443164	0.778082	0.432168	573.003	1.00306	0.755326	1	0.244055	0	0.000618982	0	1.774	0.228746	0.601024	No significant difference	FALSE	1	1	1	1	1	0	1	1	1	1	1	1	1	12	Polyneoptera	SingleCopy	Included	Excluded	Excluded	Included
OG0009808	Pruned_phylogeny	No selection	TRUE	0.5	0.5	0.5	0.5	7	822	0	0.216342	0.52915	0.176294	1.00313	1.00537	0.408615	1	0.591385	0	0	0	0.636687	0.229387	0.601913	No significant difference	FALSE	0	1	1	1	0	0	1	1	1	1	1	1	1	10	Polyneoptera	SingleCopy	Included	Excluded	Excluded	Included
OG0009952	Pruned_phylogeny	Both foreground and background	TRUE	9.78457e-06	9.78457e-06	0.0331468	0.0331468	7	822	0.0172474	0.0768524	0.327589	0.0379939	5.57849e+06	28.9476	0.530773	0.60996	0.465491	0.379983	0.00373565	0.0100561	0.691097	0.229537	0.601913	No significant difference	FALSE	1	0	1	1	0	0	1	1	1	1	1	1	1	10	Polyneoptera	SingleCopy	Included	Excluded	Excluded	Included
OG0006380	Pruned_phylogeny	No selection	TRUE	0.5	0.5	0.5	0.5	7	822	0.0563577	0.0923548	0.0772465	0.115281	6.04201	1.00478	1	0.343161	0	0.656839	0	0	1.29815	0.229536	0.601913	No significant difference	FALSE	1	1	1	1	1	1	1	1	1	1	1	1	1	13	Polyneoptera	SingleCopy	Included	Included	Excluded	Excluded
OG0008853	Pruned_phylogeny	No selection	FALSE	0.486195	0.486195	0.235477	0.235477	7	558	0.0160493	0	0.0147948	0	1.27609	27.7959	0.337168	0.724714	0.628177	0.264205	0.0346551	0.0110809	5.41349	0.229254	0.601913	No significant difference	FALSE	1	0	1	1	1	1	1	1	1	1	1	1	1	12	Polyneoptera	SingleCopy	Included	Excluded	Excluded	Included
OG0005960	Pruned_phylogeny	Background only	TRUE	0.38884	0.38884	0.037529	0.037529	7	780	0.0453738	0.199265	0.043935	0.204603	1.64448	10742.3	0.36321	0.992452	0.544998	0.00657509	0.0917917	0.000973112	0.280954	0.2304	0.602215	No significant difference	FALSE	1	1	1	1	1	1	1	1	1	1	1	1	1	13	Polyneoptera	SingleCopy	Included	Included	Excluded	Excluded
OG0007726	Pruned_phylogeny	No selection	TRUE	0.5	0.5	0.5	0.5	7	542	0.0331417	0	0.0647676	0.000254798	3.36874	3.07812	1	1	0	0	0	0	0.504479	0.230445	0.602215	No significant difference	FALSE	1	1	1	1	1	1	1	1	1	1	1	1	1	13	Polyneoptera	SingleCopy	Included	Included	Excluded	Excluded
OG0012143	Pruned_phylogeny	No selection	TRUE	0.5	0.5	0.5	0.5	7	506	0.0361538	0.0970473	0.106705	0.048258	1	2.68472	0.736273	1	0.119756	0	0.143971	0	0.505108	0.230059	0.602215	No significant difference	FALSE	0	0	0	0	0	0	1	1	1	1	1	1	1	7	Caelifera	SingleCopy	Included	Excluded	Included	Excluded
OG0006210	Pruned_phylogeny	No selection	FALSE	0.5	0.5	0.430274	0.430274	7	822	0.000718231	0	0.000721212	0	1	2.90229	0.0341993	0.577671	0.93778	0.416036	0.0280203	0.00629245	0.663007	0.230249	0.602215	No significant difference	FALSE	1	1	1	1	1	1	1	1	1	1	1	1	1	13	Polyneoptera	SingleCopy	Included	Included	Excluded	Excluded
OG0008221	Pruned_phylogeny	No selection	TRUE	0.5	0.5	0.5	0.5	7	822	0.0695241	0.0118692	0.000195783	0.0271805	1	5.4364	0.329542	0.440357	0.64445	0.559643	0.0260082	0	0.676172	0.229899	0.602215	No significant difference	FALSE	1	1	1	1	1	0	1	1	1	1	1	1	1	12	Polyneoptera	SingleCopy	Included	Excluded	Excluded	Included
OG0012076	Pruned_phylogeny	Foreground only	TRUE	0.00111808	0.00111808	0.5	0.5	7	407	0.0327192	0.0142705	0.182601	0.0319878	19.7994	1.24503	0.718301	0.00770657	0.249294	0.992293	0.0324052	0	0.813784	0.230284	0.602215	No significant difference	FALSE	0	0	0	0	0	0	1	1	1	1	1	1	1	7	Caelifera	SingleCopy	Included	Excluded	Included	Excluded
OG0004721	Pruned_phylogeny	Background only	TRUE	0.5	0.5	1.40231e-08	1.40231e-08	7	822	0.0571703	0.204432	0.0571147	0	1.01191	126513	0.288762	0.541659	0.460142	0.455934	0.251097	0.00240647	0.644635	0.230916	0.60315	No significant difference	FALSE	1	1	1	1	1	1	1	1	1	1	1	1	1	13	Polyneoptera	SingleCopy	Included	Included	Excluded	Excluded
OG0006782	Pruned_phylogeny	Foreground only	TRUE	1.60539e-11	1.60539e-11	0.5	0.5	7	443	0.0139411	0.0432399	0.0146727	0.00740874	1826.17	2.30114	0.896883	0	0.093111	1	0.0100065	0	0.771492	0.231219	0.603644	No significant difference	FALSE	1	1	1	1	1	1	1	1	1	1	1	1	1	13	Polyneoptera	SingleCopy	Included	Included	Excluded	Excluded
OG0005677	Pruned_phylogeny	Both foreground and background	TRUE	0.0259141	0.0259141	8.71486e-12	8.71486e-12	7	822	0.000266172	0	0.000339745	1	8.38804	39935	0.398301	0.923411	0.560121	0.0436806	0.0415781	0.0329087	0.787671	0.231715	0.603865	No significant difference	FALSE	1	1	1	1	1	1	1	1	1	1	1	1	1	13	Polyneoptera	SingleCopy	Included	Included	Excluded	Excluded
OG0006167	Pruned_phylogeny	Foreground only	TRUE	0.0187808	0.0187808	0.5	0.5	7	547	0.0341408	0.194181	0.0827852	0.178269	93.6457	1	0.176115	1	0.82171	0	0.00217523	0	1.47263	0.231676	0.603865	No significant difference	FALSE	1	1	1	1	1	1	1	1	1	1	1	1	1	13	Polyneoptera	SingleCopy	Included	Included	Excluded	Excluded
OG0008922	Pruned_phylogeny	No selection	TRUE	0.5	0.5	0.5	0.5	7	822	0.0250115	0.285561	0.0230658	0.404248	1	1.00312	0	0.659744	0.728946	0.340256	0.271054	0	1.91734	0.231477	0.603865	No significant difference	FALSE	1	1	1	1	1	0	1	1	1	1	1	1	1	12	Polyneoptera	SingleCopy	Included	Excluded	Excluded	Included
OG0006870	Pruned_phylogeny	No selection	FALSE	0.272806	0.272806	0.451923	0.451923	7	411	0.0101052	0	0.0100629	0	12.3256	9.19039	0	0.085242	0.9967	0.906861	0.00330047	0.00789651	1.40569	0.232022	0.60396	No significant difference	FALSE	1	1	1	1	1	1	1	1	1	1	1	1	1	13	Polyneoptera	SingleCopy	Included	Included	Excluded	Excluded
OG0005132	Pruned_phylogeny	Foreground only	TRUE	0.0249513	0.0249513	0.5	0.5	7	256	0	0.885567	0	0.723497	3515.23	1	0.923715	0.826952	0.0656169	0.120042	0.0106682	0.0530067	2.18378	0.231969	0.60396	No significant difference	FALSE	1	1	1	1	1	1	1	1	1	1	1	1	1	13	Polyneoptera	SingleCopy	Included	Included	Excluded	Excluded
OG0006810	Pruned_phylogeny	No selection	TRUE	0.5	0.5	0.5	0.5	7	801	0.0220577	0.0459683	0.0214661	0.0462958	1.55179	2.32523	0.462179	0.0591777	0.537821	0.940822	0	0	1.24564	0.232182	0.604082	No significant difference	FALSE	1	1	1	1	1	1	1	1	1	1	1	1	1	13	Polyneoptera	SingleCopy	Included	Included	Excluded	Excluded
OG0006811	Pruned_phylogeny	No selection	FALSE	0.474203	0.474203	0.219644	0.219644	7	822	0.133927	0.0652221	0.16621	0.146722	1.91016	9.65185	0.439725	0.153457	0.529746	0.808243	0.0305293	0.0383001	2.09653	0.232551	0.604745	No significant difference	FALSE	1	1	1	1	1	1	1	1	1	1	1	1	1	13	Polyneoptera	SingleCopy	Included	Included	Excluded	Excluded
OG0007070	Pruned_phylogeny	No selection	TRUE	0.5	0.5	0.5	0.5	7	191	0.0870252	1	0.167203	0.510029	5.38379	2.16503	1	1	0	0	0	0	3.16664	0.232885	0.605319	No significant difference	FALSE	1	1	1	1	1	1	1	1	1	1	1	1	1	13	Polyneoptera	SingleCopy	Included	Included	Excluded	Excluded
OG0007839	Pruned_phylogeny	No selection	TRUE	0.5	0.5	0.5	0.5	7	257	0	0.342485	0	0.15461	1	5.04395	0.503889	0	0.457636	1	0.0384749	0	0.337284	0.233525	0.606084	No significant difference	FALSE	1	1	1	1	1	1	1	1	1	1	1	1	1	13	Polyneoptera	SingleCopy	Included	Included	Excluded	Excluded
OG0005124	Pruned_phylogeny	No selection	FALSE	0.418684	0.418684	0.376002	0.376002	7	822	0.181131	0.99761	0.181202	0.99761	6.10795	40.3209	0.713319	0	0.244887	0	0.0417941	1	0.418003	0.233477	0.606084	No significant difference	FALSE	1	1	1	1	1	1	1	1	1	1	1	1	1	13	Polyneoptera	SingleCopy	Included	Included	Excluded	Excluded
OG0008467	Pruned_phylogeny	No selection	TRUE	0.209131	0.209131	0.5	0.5	7	822	0.0589177	0.173981	0.059567	0.124557	12.2533	1	0.107588	1	0.886529	0	0.00588322	0	1.55212	0.233635	0.606084	No significant difference	FALSE	1	1	1	1	0	1	1	1	1	1	1	1	1	12	Polyneoptera	SingleCopy	Included	Excluded	Excluded	Included
OG0008743	Pruned_phylogeny	Foreground only	TRUE	0.0292901	0.0292901	0.5	0.5	7	163	0.0566566	0.279643	0.0559613	0.243517	40.4155	1	0.874698	0	0.112066	1	0.0132359	0	2.2584	0.233304	0.606084	No significant difference	FALSE	1	1	0	1	1	1	1	1	1	1	1	1	1	12	Polyneoptera	SingleCopy	Included	Excluded	Excluded	Included
OG0011608	Pruned_phylogeny	No selection	TRUE	0.5	0.5	0.5	0.5	7	419	0.0763746	0.0499544	0.657136	0.986821	4.1765	1.08632	0.574295	0.817412	0.425705	0.126589	0	0.0559984	0.558628	0.2341	0.606697	No significant difference	FALSE	0	0	0	0	0	0	1	1	1	1	1	1	1	7	Caelifera	SingleCopy	Included	Excluded	Included	Excluded
OG0009396	Pruned_phylogeny	No selection	TRUE	0.5	0.5	0.5	0.5	7	709	0	0.454907	0.301194	0.448504	4.15915	1.00311	0.356772	0.158173	0.643228	0.841827	0	0	1.98661	0.234512	0.607173	No significant difference	FALSE	1	1	1	1	0	0	1	1	1	1	1	1	1	11	Polyneoptera	SingleCopy	Included	Excluded	Excluded	Included
OG0004728	Pruned_phylogeny	No selection	TRUE	0.5	0.5	0.0761846	0.0761846	7	822	0	0	0.539898	1	1.00158	4623.3	0.457412	0.678379	0.542588	0.321246	0	0.00037424	0.109686	0.234719	0.607415	No significant difference	FALSE	1	1	1	1	1	1	1	1	1	1	1	1	1	13	Polyneoptera	SingleCopy	Included	Included	Excluded	Excluded
OG0011710	Pruned_phylogeny	No selection	FALSE	0.5	0.5	0.481879	0.481879	7	822	0	0	0.00707544	0	1	1.2837	0.325194	0.691938	0.414436	0.167169	0.26037	0.140893	0.200442	0.23543	0.60807	No significant difference	FALSE	0	0	0	0	0	0	1	1	1	1	1	1	1	7	Caelifera	SingleCopy	Included	Excluded	Included	Excluded
OG0008671	Pruned_phylogeny	Background only	FALSE	0.5	0.5	0.0492093	0.0492093	7	558	0.016004	0.129019	0.0165488	0.128716	1	180.688	0.566858	0.811261	0.330676	0.185703	0.102466	0.0030362	1.58858	0.235329	0.60807	No significant difference	FALSE	0	1	1	1	1	1	1	1	1	1	1	1	1	12	Polyneoptera	SingleCopy	Included	Excluded	Excluded	Included
OG0008197	Pruned_phylogeny	No selection	TRUE	0.497395	0.497395	0.5	0.5	7	236	0.0976097	0.420942	0.102712	0.338947	1.40512	1.06669	0.0560365	1	0.9259	0	0.0180634	0	2.17785	0.235248	0.60807	No significant difference	FALSE	1	1	0	1	1	1	1	1	1	1	1	1	1	12	Polyneoptera	SingleCopy	Included	Excluded	Excluded	Included
OG0008233	Pruned_phylogeny	Background only	FALSE	0.153797	0.153797	0.0282389	0.0282389	7	822	0.116362	0	0.131375	0	12.22	18.279	0.829446	0.696027	0.155629	0.291419	0.0149247	0.0125547	0.663787	0.235939	0.60909	No significant difference	FALSE	1	1	1	1	1	0	1	1	1	1	1	1	1	12	Polyneoptera	SingleCopy	Included	Excluded	Excluded	Included
OG0008022	Pruned_phylogeny	No selection	FALSE	0.108556	0.108556	0.395633	0.395633	7	563	0.000615149	3.4935e-05	0.0470114	0	8.70221	5.54278	0.696145	0	0.296408	0.995492	0.00744703	0.00450834	0.666814	0.236079	0.609154	No significant difference	FALSE	1	1	1	1	1	0	1	1	1	1	1	1	1	12	Polyneoptera	SingleCopy	Included	Excluded	Excluded	Included
OG0006158	Pruned_phylogeny	Foreground only	TRUE	9.38077e-07	9.38077e-07	0.5	0.5	7	303	0.0883266	0.393639	0.0886957	0.160948	3521.52	1.00257	0.956437	0	0.0280469	1	0.0155164	0	2.24253	0.236946	0.611095	No significant difference	FALSE	1	1	1	1	1	1	1	1	1	1	1	1	1	13	Polyneoptera	SingleCopy	Included	Included	Excluded	Excluded
OG0011667	Pruned_phylogeny	No selection	TRUE	0.355307	0.355307	0.5	0.5	7	822	0.0243395	0.0826135	0.0251736	0.0928205	2.54024	1.00313	0.106938	0.786728	0.87981	0.213272	0.0132518	0	1.35277	0.237087	0.611163	No significant difference	FALSE	0	0	0	0	0	0	1	1	1	1	1	1	1	7	Caelifera	SingleCopy	Included	Excluded	Included	Excluded
OG0006364	Pruned_phylogeny	No selection	TRUE	0.423588	0.423588	0.5	0.5	7	228	0.0730217	0	0.0731357	0.000817318	2.59668	3.50926	0.946868	1	0.0360156	0	0.017116	0	0.1425	0.237474	0.611567	No significant difference	FALSE	1	1	1	1	1	1	1	1	1	1	1	1	1	13	Polyneoptera	SingleCopy	Included	Included	Excluded	Excluded
OG0011788	Pruned_phylogeny	No selection	FALSE	0.5	0.5	0.310963	0.310963	7	236	0.0120243	0	0.0122765	0	1	6.92705	0.0687727	0.611345	0.6582	0.358591	0.273027	0.030064	0.441251	0.238105	0.611956	No significant difference	FALSE	0	0	0	0	0	0	1	1	1	1	1	1	1	7	Caelifera	SingleCopy	Included	Excluded	Included	Excluded
OG0009456	Pruned_phylogeny	No selection	TRUE	0.5	0.5	0.5	0.5	7	279	0	0	0.028713	0	1.0035	3.84492	0.782429	0.225007	0.217571	0.774993	0	0	0.506659	0.237952	0.611956	No significant difference	FALSE	1	0	0	1	1	1	1	1	1	1	1	1	1	11	Polyneoptera	SingleCopy	Included	Excluded	Excluded	Included
OG0008113	Pruned_phylogeny	No selection	TRUE	0.335417	0.335417	0.5	0.5	7	751	0	0.161905	0.0212066	0.0840417	3.41609	2.62519	0.13076	1	0.853191	0	0.0160493	0	0.580417	0.238216	0.611956	No significant difference	FALSE	1	1	1	1	0	1	1	1	1	1	1	1	1	12	Polyneoptera	SingleCopy	Included	Excluded	Excluded	Included
OG0008600	Pruned_phylogeny	No selection	TRUE	0.447215	0.447215	0.5	0.5	7	685	0.116886	0.439158	0.117233	0.313775	4.95502	1.52475	0.967589	0.0334087	0.0210401	0.966591	0.0113708	0	1.69196	0.237745	0.611956	No significant difference	FALSE	1	1	1	1	1	0	1	1	1	1	1	1	1	12	Polyneoptera	SingleCopy	Included	Excluded	Excluded	Included
OG0010086	Pruned_phylogeny	No selection	TRUE	0.5	0.5	0.5	0.5	7	155	0.000443908	0.368353	0.0235932	0.382141	1	1.00465	0	0.90838	0.961049	0.0916196	0.0389506	0	6.68129	0.238266	0.611956	No significant difference	FALSE	1	1	1	0	0	0	1	1	1	1	1	1	1	10	Polyneoptera	SingleCopy	Included	Excluded	Excluded	Included
OG0007844	Pruned_phylogeny	No selection	TRUE	0.5	0.5	0.5	0.5	7	536	0.00030099	0	0.00873764	0.0095515	3.39532	2.95456	0	1	1	0	0	0	0.277267	0.238535	0.612224	No significant difference	FALSE	1	1	1	1	1	1	1	1	1	1	1	1	1	13	Polyneoptera	SingleCopy	Included	Included	Excluded	Excluded
OG0006211	Pruned_phylogeny	No selection	FALSE	0.5	0.5	0.471055	0.471055	7	186	0	0	0	0	1	3.59535	0.517105	0.501967	0.389109	0.488627	0.0937862	0.00940621	0.343522	0.239014	0.612483	No significant difference	FALSE	1	1	1	1	1	1	1	1	1	1	1	1	1	13	Polyneoptera	SingleCopy	Included	Included	Excluded	Excluded
OG0012109	Pruned_phylogeny	No selection	FALSE	0.427437	0.427437	0.0716487	0.0716487	7	619	0.129775	0.261345	0.131124	0.42584	1.29494	132.037	0.598295	0.794489	0.180367	0.202488	0.221339	0.00302283	0.512925	0.23891	0.612483	No significant difference	FALSE	0	0	0	0	0	0	1	1	1	1	1	1	1	7	Caelifera	SingleCopy	Included	Excluded	Included	Excluded
OG0005540	Pruned_phylogeny	No selection	TRUE	0.454809	0.454809	0.5	0.5	7	822	0.0824226	0.362076	0.0858459	0.171418	5.71622	1.00421	0.622719	0.275461	0.373291	0.724539	0.00398986	0	1.55683	0.238907	0.612483	No significant difference	FALSE	1	1	1	1	1	1	1	1	1	1	1	1	1	13	Polyneoptera	SingleCopy	Included	Included	Excluded	Excluded
OG0006696	Pruned_phylogeny	Background only	TRUE	0.5	0.5	0.00199889	0.00199889	7	635	0	0.252754	0.22876	0.24639	1	3724.96	0.567276	0.544978	0.411528	0.454165	0.0211965	0.000857607	1.65973	0.239096	0.612483	No significant difference	FALSE	1	1	1	1	1	1	1	1	1	1	1	1	1	13	Polyneoptera	SingleCopy	Included	Included	Excluded	Excluded
OG0004997	Pruned_phylogeny	No selection	TRUE	0.5	0.5	0.5	0.5	7	811	0.117329	0.0586336	0.116805	0.180015	4.69227	3.24623	0.0613928	1	0.938607	0	0	0	0.761236	0.239563	0.613089	No significant difference	FALSE	1	1	1	1	1	1	1	1	1	1	1	1	1	13	Polyneoptera	SingleCopy	Included	Included	Excluded	Excluded
OG0012359	Pruned_phylogeny	No selection	TRUE	0.315256	0.315256	0.5	0.5	7	434	0	0.414472	1	0.406959	1.45055	1.00446	0.192548	0	0.372533	1	0.43492	0	7.23147	0.239517	0.613089	No significant difference	FALSE	0	0	0	0	0	0	1	1	1	1	1	1	1	7	Caelifera	SingleCopy	Included	Excluded	Included	Excluded
OG0011952	Pruned_phylogeny	No selection	TRUE	0.21993	0.21993	0.5	0.5	7	494	0	0.0547221	0.432674	0.0493947	11.8135	1.93949	0.766873	0.62112	0.228582	0.37888	0.00454518	0	0.306563	0.240164	0.614035	No significant difference	FALSE	0	0	0	0	0	0	1	1	1	1	1	1	1	7	Caelifera	SingleCopy	Included	Excluded	Included	Excluded
OG0008296	Pruned_phylogeny	No selection	TRUE	0.5	0.5	0.499652	0.499652	7	532	0.148397	1.08791e-05	0.186766	0.0413407	3.95548	1.13302	1	0.230633	0	0.740428	0	0.0289389	0.695989	0.240421	0.614102	No significant difference	FALSE	0	1	1	1	1	1	1	1	1	1	1	1	1	12	Polyneoptera	SingleCopy	Included	Excluded	Excluded	Included
OG0008475	Pruned_phylogeny	No selection	TRUE	0.5	0.5	0.5	0.5	7	238	0.0725025	0	0.0936258	0.00357797	5.29518	1.25974	1	1	0	0	0	0	0.476975	0.240716	0.614559	No significant difference	FALSE	1	1	1	1	0	1	1	1	1	1	1	1	1	12	Polyneoptera	SingleCopy	Included	Excluded	Excluded	Included
OG0008921	Pruned_phylogeny	No selection	TRUE	0.5	0.5	0.398894	0.398894	7	822	0.00842074	0	0.0399088	0	1	185.523	0.287634	0.692085	0.692144	0.307378	0.0202213	0.000537191	0.575856	0.241082	0.615199	No significant difference	FALSE	1	1	1	1	1	0	1	1	1	1	1	1	1	12	Polyneoptera	SingleCopy	Included	Excluded	Excluded	Included
OG0012337	Pruned_phylogeny	No selection	TRUE	0.5	0.5	0.5	0.5	7	822	0	0.152063	0.730997	0.170858	1	1.00464	0.689934	0.244225	0.310066	0.755775	0	0	0.168752	0.24147	0.615893	No significant difference	FALSE	0	0	0	0	0	0	1	1	1	1	1	1	1	7	Caelifera	SingleCopy	Included	Excluded	Included	Excluded
OG0011757	Pruned_phylogeny	No selection	FALSE	0.5	0.5	0.0568674	0.0568674	7	167	0	0.364349	0.444984	0.363924	1	56.4021	0.288508	0.785125	0.607541	0.203289	0.103951	0.0115864	0.186336	0.241644	0.616042	No significant difference	FALSE	0	0	0	0	0	0	1	1	1	1	1	1	1	7	Caelifera	SingleCopy	Included	Excluded	Included	Excluded
OG0006186	Pruned_phylogeny	No selection	TRUE	0.5	0.5	0.5	0.5	7	199	0.0717028	0	0.0981764	0.000730405	1	1.99797	0.12926	1	0.87074	0	0	0	0.194902	0.241813	0.616177	No significant difference	FALSE	1	1	1	1	1	1	1	1	1	1	1	1	1	13	Polyneoptera	SingleCopy	Included	Included	Excluded	Excluded
OG0011616	Pruned_phylogeny	No selection	TRUE	0.5	0.5	0.5	0.5	7	820	0.0215389	0.178582	0.513505	0.168289	3.30274	1.00262	0.53394	1	0.46606	0	0	0	0.700031	0.242102	0.616323	No significant difference	FALSE	0	0	0	0	0	0	1	1	1	1	1	1	1	7	Caelifera	SingleCopy	Included	Excluded	Included	Excluded
OG0005602	Pruned_phylogeny	Foreground only	TRUE	0.0182647	0.0182647	0.5	0.5	7	244	0	0	0	0.00220551	2718.13	1.6582	0.936953	1	0.0588129	0	0.00423453	0	5.33501	0.242007	0.616323	No significant difference	FALSE	1	1	1	1	1	1	1	1	1	1	1	1	1	13	Polyneoptera	SingleCopy	Included	Included	Excluded	Excluded
OG0012140	Pruned_phylogeny	No selection	FALSE	0.5	0.5	0.247095	0.247095	7	418	0.00480798	0	0.00540016	0	1	6.48682	0.26752	0.60499	0.688822	0.385353	0.0436574	0.00965708	0.114438	0.242398	0.616494	No significant difference	FALSE	0	0	0	0	0	0	1	1	1	1	1	1	1	7	Caelifera	SingleCopy	Included	Excluded	Included	Excluded
OG0006809	Pruned_phylogeny	No selection	TRUE	0.5	0.5	0.498646	0.498646	7	331	0	0	0.398244	0.989657	1.00312	1.11266	0.78343	0.956703	0.21657	0	0	0.0432969	0.534698	0.242971	0.616494	No significant difference	FALSE	1	1	1	1	1	1	1	1	1	1	1	1	1	13	Polyneoptera	SingleCopy	Included	Included	Excluded	Excluded
OG0008733	Pruned_phylogeny	No selection	TRUE	0.5	0.5	0.5	0.5	7	822	0	0.107204	0.352352	0.151804	1.0035	1.00477	0.470134	0.926187	0.529866	0.0738129	0	0	0.673669	0.242981	0.616494	No significant difference	FALSE	0	1	1	1	1	1	1	1	1	1	1	1	1	12	Polyneoptera	SingleCopy	Included	Excluded	Excluded	Included
OG0008524	Pruned_phylogeny	No selection	TRUE	0.109921	0.109921	0.5	0.5	7	822	0.0217975	0.134771	0.563311	0	1307.26	1.08141	0.757695	0.655418	0.238769	0.344582	0.00353588	0	0.692569	0.242677	0.616494	No significant difference	FALSE	1	1	1	1	1	0	1	1	1	1	1	1	1	12	Polyneoptera	SingleCopy	Included	Excluded	Excluded	Included
OG0012288	Pruned_phylogeny	No selection	TRUE	0.433947	0.433947	0.5	0.5	7	287	0.108177	0.212924	0.104914	0.256253	3.05153	1.00536	0.978096	0.400369	0.00866771	0.599631	0.0132359	0	1.48021	0.242905	0.616494	No significant difference	FALSE	0	0	0	0	0	0	1	1	1	1	1	1	1	7	Caelifera	SingleCopy	Included	Excluded	Included	Excluded
OG0011888	Pruned_phylogeny	No selection	TRUE	0.124741	0.124741	0.5	0.5	7	587	0.265998	0.890283	0.708118	0.314139	6.57319	3.35234	0.610152	1	0.350925	0	0.038923	0	3.54392	0.242904	0.616494	No significant difference	FALSE	0	0	0	0	0	0	1	1	1	1	1	1	1	7	Caelifera	SingleCopy	Included	Excluded	Included	Excluded
OG0005330	Pruned_phylogeny	No selection	TRUE	0.497256	0.497256	0.5	0.5	7	319	0.00779615	0	0.00788513	0.00105083	1.16357	3.47043	0.921897	1	0.0598613	0	0.0182422	0	0.155029	0.244041	0.617793	No significant difference	FALSE	1	1	1	1	1	1	1	1	1	1	1	1	1	13	Polyneoptera	SingleCopy	Included	Included	Excluded	Excluded
OG0009368	Pruned_phylogeny	No selection	TRUE	0.491707	0.491707	0.5	0.5	7	822	0.0627804	0.285556	1	0.303503	1.19788	1.00535	0.581793	0.792136	0.115835	0.207864	0.302372	0	0.236444	0.243787	0.617793	No significant difference	FALSE	1	1	1	1	0	0	1	1	1	1	1	1	1	11	Polyneoptera	SingleCopy	Included	Excluded	Excluded	Included
OG0011809	Pruned_phylogeny	No selection	TRUE	0.5	0.5	0.485724	0.485724	7	291	0.12435	0	0.761226	0	1.00466	5.98611	0.722971	0.777646	0.277029	0.198177	0	0.0241768	0.431824	0.244353	0.617793	No significant difference	FALSE	0	0	0	0	0	0	1	1	1	1	1	1	1	7	Caelifera	SingleCopy	Included	Excluded	Included	Excluded
OG0006560	Pruned_phylogeny	No selection	FALSE	0.211282	0.211282	0.5	0.5	7	571	0.0356223	0.301004	0.0409278	0.252854	4.29646	1	0.243602	0.627051	0.73711	0.31655	0.0192883	0.0563994	0.523899	0.243879	0.617793	No significant difference	FALSE	1	1	1	1	1	1	1	1	1	1	1	1	1	13	Polyneoptera	SingleCopy	Included	Included	Excluded	Excluded
OG0007079	Pruned_phylogeny	No selection	FALSE	0.179627	0.179627	0.219292	0.219292	7	822	0	0	0.0689017	0	41.9058	4.4052	0.622438	0.547142	0.362022	0.409902	0.0155401	0.0429566	0.695231	0.244422	0.617793	No significant difference	FALSE	1	1	1	1	1	1	1	1	1	1	1	1	1	13	Polyneoptera	SingleCopy	Included	Included	Excluded	Excluded
OG0006539	Pruned_phylogeny	No selection	TRUE	0.5	0.5	0.5	0.5	7	306	0.282026	0.272099	0.110813	0.182739	1.87234	1.00442	0.167046	1	0.832954	0	0	0	1.49226	0.243945	0.617793	No significant difference	FALSE	1	1	1	1	1	1	1	1	1	1	1	1	1	13	Polyneoptera	SingleCopy	Included	Included	Excluded	Excluded
OG0005144	Pruned_phylogeny	No selection	TRUE	0.5	0.5	0.359994	0.359994	7	235	0.0121809	0	0.0122017	0	1.71995	35.2138	0	0.417033	1	0.5724	0	0.0105671	1.6416	0.244262	0.617793	No significant difference	FALSE	1	1	1	1	1	1	1	1	1	1	1	1	1	13	Polyneoptera	SingleCopy	Included	Included	Excluded	Excluded
OG0006085	Pruned_phylogeny	Foreground only	FALSE	0.0156437	0.0156437	0.494816	0.494816	7	715	0	0.00152221	0.19276	0.0140476	75.79	3.01604	0.736197	0.279368	0.2627	0.713802	0.00110282	0.00682957	0.76374	0.244631	0.618027	No significant difference	FALSE	1	1	1	1	1	1	1	1	1	1	1	1	1	13	Polyneoptera	SingleCopy	Included	Included	Excluded	Excluded
OG0006675	Pruned_phylogeny	No selection	TRUE	0.391694	0.391694	0.5	0.5	7	150	0.090678	0	0.0831642	0.000949095	23.0325	2.60041	0.891439	1	0.10413	0	0.00443071	0	0.336952	0.245227	0.618815	No significant difference	FALSE	1	1	1	1	1	1	1	1	1	1	1	1	1	13	Polyneoptera	SingleCopy	Included	Included	Excluded	Excluded
OG0004809	Pruned_phylogeny	No selection	TRUE	0.5	0.5	0.407636	0.407636	7	434	0.0381855	0	0.0887459	0	5.56357	21.8603	1	0.575062	0	0.417354	0	0.0075838	1.4667	0.245292	0.618815	No significant difference	FALSE	1	1	1	1	1	1	1	1	1	1	1	1	1	13	Polyneoptera	SingleCopy	Included	Included	Excluded	Excluded
OG0006827	Pruned_phylogeny	Foreground only	TRUE	0.0220766	0.0220766	0.5	0.5	7	761	0.0838078	0.194696	0.0839128	0.0986576	14.673	1.00327	0.215214	1	0.770094	0	0.014692	0	1.54806	0.245087	0.618815	No significant difference	FALSE	1	1	1	1	1	1	1	1	1	1	1	1	1	13	Polyneoptera	SingleCopy	Included	Included	Excluded	Excluded
OG0006377	Pruned_phylogeny	No selection	TRUE	0.5	0.5	0.5	0.5	7	515	0.01105	0.0501782	0.0189571	0.0554649	3.1329	3.09704	0.0286178	0.125648	0.971382	0.874352	0	0	1.37973	0.245451	0.618922	No significant difference	FALSE	1	1	1	1	1	1	1	1	1	1	1	1	1	13	Polyneoptera	SingleCopy	Included	Included	Excluded	Excluded
OG0004983	Pruned_phylogeny	Foreground only	TRUE	2.66234e-08	2.66234e-08	0.409897	0.409897	7	822	0	0	0.135369	0	26267.6	32.2443	0.440727	0.354994	0.55303	0.6321	0.00624375	0.0129059	1.393	0.245604	0.619016	No significant difference	FALSE	1	1	1	1	1	1	1	1	1	1	1	1	1	13	Polyneoptera	SingleCopy	Included	Included	Excluded	Excluded
OG0008970	Pruned_phylogeny	No selection	FALSE	0.5	0.5	0.5	0.5	7	822	0.699581	0.0907744	0.00373725	0.992955	1	1.23631	0.093501	0.982126	0.782732	0	0.123767	0.0178738	0.448164	0.246312	0.620359	No significant difference	FALSE	1	1	1	1	1	0	1	1	1	1	1	1	1	12	Polyneoptera	SingleCopy	Included	Excluded	Excluded	Included
OG0005991	Pruned_phylogeny	No selection	FALSE	0.5	0.5	0.469843	0.469843	7	479	0.0960397	0	0.0939247	0	1	2.42295	0.754845	0.553877	0.243301	0.34998	0.00185414	0.0961434	1.41275	0.246457	0.620359	No significant difference	FALSE	1	1	1	1	1	1	1	1	1	1	1	1	1	13	Polyneoptera	SingleCopy	Included	Included	Excluded	Excluded
OG0011674	Pruned_phylogeny	No selection	FALSE	0.497976	0.497976	0.5	0.5	7	642	0.0929297	1	1	0	1.01954	1.15437	0.686123	0.0622748	0.000232957	0.74624	0.313644	0.191485	0.577951	0.246706	0.620404	No significant difference	FALSE	0	0	0	0	0	0	1	1	1	1	1	1	1	7	Caelifera	SingleCopy	Included	Excluded	Included	Excluded
OG0005701	Pruned_phylogeny	No selection	TRUE	0.0662679	0.0662679	0.5	0.5	7	557	0.150651	0.255874	0.152204	0.212232	60.8604	1.0119	0.29086	0.952582	0.707996	0.0474183	0.0011438	0	1.46253	0.246738	0.620404	No significant difference	FALSE	1	1	1	1	1	1	1	1	1	1	1	1	1	13	Polyneoptera	SingleCopy	Included	Included	Excluded	Excluded
OG0004644	Pruned_phylogeny	No selection	TRUE	0.304118	0.304118	0.5	0.5	7	197	0.09407	0.575565	0.0949441	0.55947	9.06325	1.00159	0.31609	1	0.656702	0	0.0272083	0	2.83702	0.246934	0.620602	No significant difference	FALSE	1	1	1	1	1	1	1	1	1	1	1	1	1	13	Polyneoptera	SingleCopy	Included	Included	Excluded	Excluded
OG0007512	Pruned_phylogeny	No selection	FALSE	0.5	0.5	0.5	0.5	7	420	0	0.200645	0.100058	0.174234	1	1	0.416801	0.988621	0.573294	0.00790928	0.00990462	0.00347014	1.71299	0.247075	0.620664	No significant difference	FALSE	1	1	1	1	1	1	1	1	1	1	1	1	1	13	Polyneoptera	SingleCopy	Included	Included	Excluded	Excluded
OG0005658	Pruned_phylogeny	Background only	TRUE	0.5	0.5	0.000166946	0.000166946	7	822	0.0117872	0	0.76014	0.0956271	1.00313	229.152	0.536483	0.176203	0.463517	0.783175	0	0.0406216	0.759311	0.247451	0.621022	No significant difference	FALSE	1	1	1	1	1	1	1	1	1	1	1	1	1	13	Polyneoptera	SingleCopy	Included	Included	Excluded	Excluded
OG0012167	Pruned_phylogeny	No selection	TRUE	0.5	0.5	0.5	0.5	7	353	0	0.244625	0.408106	0.258105	1.00467	1.00562	0.683416	0	0.316584	1	0	0	7.63515	0.247365	0.621022	No significant difference	FALSE	0	0	0	0	0	0	1	1	1	1	1	1	1	7	Caelifera	SingleCopy	Included	Excluded	Included	Excluded
OG0009800	Pruned_phylogeny	No selection	TRUE	0.0585801	0.0585801	0.5	0.5	7	440	0	0.105898	0.201144	0.0195418	200.988	3.45124	0.516036	0	0.475388	1	0.00857598	0	0.438072	0.247659	0.621249	No significant difference	FALSE	0	0	0	1	1	1	1	1	1	1	1	1	1	10	Orthoptera	SingleCopy	Included	Excluded	Excluded	Included
OG0005841	Pruned_phylogeny	No selection	TRUE	0.440318	0.440318	0.5	0.5	7	470	0.0692724	0.0540441	0.0739975	0.0818665	2.09207	1	0.493072	0.472252	0.461631	0.527748	0.0452971	0	0.354663	0.248041	0.621916	No significant difference	FALSE	1	1	1	1	1	1	1	1	1	1	1	1	1	13	Polyneoptera	SingleCopy	Included	Included	Excluded	Excluded
OG0007018	Pruned_phylogeny	No selection	FALSE	0.322632	0.322632	0.489254	0.489254	7	545	0.0850536	0	0.0850747	0	5.93587	4.65181	0.972892	0.452862	0.0230895	0.53919	0.00401868	0.00794774	0.246589	0.248557	0.62249	No significant difference	FALSE	1	1	1	1	1	1	1	1	1	1	1	1	1	13	Polyneoptera	SingleCopy	Included	Included	Excluded	Excluded
OG0012193	Pruned_phylogeny	No selection	TRUE	0.167759	0.167759	0.5	0.5	7	393	0.563272	0.796183	1	0.751357	70.5069	1.00439	0.916801	1	0.0657968	0	0.0174026	0	0.514002	0.248622	0.62249	No significant difference	FALSE	0	0	0	0	0	0	1	1	1	1	1	1	1	7	Caelifera	SingleCopy	Included	Excluded	Included	Excluded
OG0010458	Pruned_phylogeny	No selection	TRUE	0.49701	0.49701	0.5	0.5	7	805	0.0409373	0.224662	0.0986293	0.0786863	1.35215	1.0016	0.298913	0.225103	0.610658	0.774897	0.0904284	0	0.524659	0.248994	0.622581	No significant difference	FALSE	1	0	1	0	0	0	1	1	1	1	1	1	1	9	Polyneoptera	SingleCopy	Included	Excluded	Excluded	Included
OG0008797	Pruned_phylogeny	No selection	TRUE	0.37188	0.37188	0.5	0.5	7	822	0	0.0762765	0.129163	0.296143	1.98428	1.00313	0.347255	0.849901	0.565905	0.150099	0.0868398	0	0.566876	0.249374	0.622581	No significant difference	FALSE	1	1	1	1	1	0	1	1	1	1	1	1	1	12	Polyneoptera	SingleCopy	Included	Excluded	Excluded	Included
OG0006947	Pruned_phylogeny	No selection	TRUE	0.5	0.5	0.5	0.5	7	822	0.0740093	0.101891	0.077086	0.13701	6.50732	1	0.838784	0.0575655	0.161216	0.942434	0	0	1.26724	0.249477	0.622581	No significant difference	FALSE	1	1	1	1	1	1	1	1	1	1	1	1	1	13	Polyneoptera	SingleCopy	Included	Included	Excluded	Excluded
OG0004729	Pruned_phylogeny	No selection	TRUE	0.45561	0.45561	0.5	0.5	7	822	0.124278	0.27582	0.15152	0.286481	2.77189	3.68122	0.395568	0.808784	0.591882	0.191216	0.0125502	0	1.4057	0.248853	0.622581	No significant difference	FALSE	1	1	1	1	1	1	1	1	1	1	1	1	1	13	Polyneoptera	SingleCopy	Included	Included	Excluded	Excluded
OG0011628	Pruned_phylogeny	No selection	TRUE	0.5	0.5	0.0659677	0.0659677	7	336	0.0355401	0	0.00066076	0	1.0047	7.50829	0.268609	0.00566906	0.731391	0.975474	0	0.0188568	1.41759	0.249372	0.622581	No significant difference	FALSE	0	0	0	0	0	0	1	1	1	1	1	1	1	7	Caelifera	SingleCopy	Included	Excluded	Included	Excluded
OG0006317	Pruned_phylogeny	No selection	FALSE	0.5	0.5	0.44177	0.44177	7	259	0.000781667	0	0.0047757	0	1.0016	6.86367	0	0.0644699	0.992991	0.927178	0.00700897	0.00835179	1.56405	0.24943	0.622581	No significant difference	FALSE	1	1	1	1	1	1	1	1	1	1	1	1	1	13	Polyneoptera	SingleCopy	Included	Included	Excluded	Excluded
OG0006887	Pruned_phylogeny	No selection	TRUE	0.300974	0.300974	0.5	0.5	7	571	0	0	0	0	2.14943	3.53667	0.23124	0.820623	0.721966	0.179377	0.046794	0	8.38189	0.249297	0.622581	No significant difference	FALSE	1	1	1	1	1	1	1	1	1	1	1	1	1	13	Polyneoptera	SingleCopy	Included	Included	Excluded	Excluded
OG0004715	Pruned_phylogeny	No selection	FALSE	0.336243	0.336243	0.217385	0.217385	7	760	0.0186509	0	0.0193139	0	6.22463	18.6463	0.283915	0.618551	0.706566	0.371172	0.00951835	0.0102767	0.607023	0.250386	0.624555	No significant difference	FALSE	1	1	1	1	1	1	1	1	1	1	1	1	1	13	Polyneoptera	SingleCopy	Included	Included	Excluded	Excluded
OG0008312	Pruned_phylogeny	No selection	TRUE	0.5	0.5	0.5	0.5	7	284	0.0883447	0.44798	0.109596	0.0643782	7.13517	1	1	0.0223032	0	0.97444	0	0.00325649	0.39371	0.25095	0.625606	No significant difference	FALSE	0	1	1	1	1	1	1	1	1	1	1	1	1	12	Polyneoptera	SingleCopy	Included	Excluded	Excluded	Included
OG0005558	Pruned_phylogeny	No selection	FALSE	0.315846	0.315846	0.178841	0.178841	7	181	0.0207876	0	0.0208799	0	3.24252	311.945	0.206494	0.119874	0.757253	0.871561	0.0362531	0.00856515	0.324825	0.251241	0.625808	No significant difference	FALSE	1	1	1	1	1	1	1	1	1	1	1	1	1	13	Polyneoptera	SingleCopy	Included	Included	Excluded	Excluded
OG0007243	Pruned_phylogeny	No selection	FALSE	0.400112	0.400112	0.5	0.5	7	822	0	0.0964073	0	0.26442	2.12542	1	0.850975	0.88711	0.123372	0.0977303	0.0256529	0.0151598	0.396713	0.252128	0.626911	No significant difference	FALSE	1	1	1	1	1	1	1	1	1	1	1	1	1	13	Polyneoptera	SingleCopy	Included	Included	Excluded	Excluded
OG0005123	Pruned_phylogeny	Foreground only	TRUE	6.10875e-09	6.10875e-09	0.370382	0.370382	7	822	0.00349296	0.0758468	0.15092	0.0664272	3236.63	10.176	0.272366	0.357281	0.715457	0.635231	0.0121769	0.00748844	0.516732	0.251923	0.626911	No significant difference	FALSE	1	1	1	1	1	1	1	1	1	1	1	1	1	13	Polyneoptera	SingleCopy	Included	Included	Excluded	Excluded
OG0007465	Pruned_phylogeny	No selection	TRUE	0.441848	0.441848	0.5	0.5	7	822	0.125686	0.0657054	0.129309	0.0402426	3.28707	1.37935	0.915261	1	0.0759929	0	0.00874601	0	0.737633	0.252155	0.626911	No significant difference	FALSE	1	1	1	1	1	1	1	1	1	1	1	1	1	13	Polyneoptera	SingleCopy	Included	Included	Excluded	Excluded
OG0011859	Pruned_phylogeny	Both foreground and background	TRUE	0.0411004	0.0411004	0	0	7	822	0.0916094	0	0.0913329	0	7.90781	2.9763e+06	0.740285	0.844172	0.232518	0.0119583	0.0271976	0.14387	0.745896	0.251957	0.626911	No significant difference	FALSE	0	0	0	0	0	0	1	1	1	1	1	1	1	7	Caelifera	SingleCopy	Included	Excluded	Included	Excluded
OG0009253	Pruned_phylogeny	No selection	TRUE	0.5	0.5	0.259863	0.259863	7	822	0.371085	0.523379	0.523851	0.343168	5.25912	45.3671	1	0.876768	0	0.120443	0	0.00278958	1.47644	0.253456	0.629556	No significant difference	FALSE	1	1	1	1	0	0	1	1	1	1	1	1	1	11	Polyneoptera	SingleCopy	Included	Excluded	Excluded	Included
OG0011800	Pruned_phylogeny	Foreground only	FALSE	0.0266867	0.0266867	0.484861	0.484861	7	822	0	0.221993	1	0.5085	8.78247	2.75704	0.138973	0.211649	0.809881	0.627567	0.0511462	0.160784	2.23329	0.253391	0.629556	No significant difference	FALSE	0	0	0	0	0	0	1	1	1	1	1	1	1	7	Caelifera	SingleCopy	Included	Excluded	Included	Excluded
OG0006548	Pruned_phylogeny	No selection	TRUE	0.5	0.5	0.5	0.5	7	372	0	0	0.0210919	0	1	3.37692	0.0895829	0.925537	0.878633	0.0744634	0.0317842	0	0.175882	0.254017	0.629906	No significant difference	FALSE	1	1	1	1	1	1	1	1	1	1	1	1	1	13	Polyneoptera	SingleCopy	Included	Included	Excluded	Excluded
OG0006662	Pruned_phylogeny	No selection	TRUE	0.5	0.5	0.5	0.5	7	597	0.0129913	0.248106	0.0518976	0.0270226	1	1.00573	0.372237	0	0.584139	1	0.043624	0	0.445308	0.254189	0.629906	No significant difference	FALSE	1	1	1	1	1	1	1	1	1	1	1	1	1	13	Polyneoptera	SingleCopy	Included	Included	Excluded	Excluded
OG0008236	Pruned_phylogeny	No selection	FALSE	0.433841	0.433841	0.43879	0.43879	7	235	0.122306	0	0.123345	0	11.2627	61.4825	0.404148	0.993737	0.587428	0.00423997	0.00842391	0.00202348	0.450548	0.254153	0.629906	No significant difference	FALSE	1	1	1	1	0	1	1	1	1	1	1	1	1	12	Polyneoptera	SingleCopy	Included	Excluded	Excluded	Included
OG0009242	Pruned_phylogeny	No selection	TRUE	0.0706263	0.0706263	0.5	0.5	7	822	0	0.732204	0.3796	0.739492	7.55514	1.00309	0.187567	0.0874287	0.767387	0.912571	0.0450464	0	2.49003	0.253995	0.629906	No significant difference	FALSE	1	1	1	1	0	0	1	1	1	1	1	1	1	11	Polyneoptera	SingleCopy	Included	Excluded	Excluded	Included
OG0006476	Pruned_phylogeny	No selection	TRUE	0.5	0.5	0.5	0.5	7	768	0.0121816	0	0.0202202	0	5.44063	3.45438	1	0.435694	0	0.564306	0	0	0.234497	0.254318	0.629932	No significant difference	FALSE	1	1	1	1	1	1	1	1	1	1	1	1	1	13	Polyneoptera	SingleCopy	Included	Included	Excluded	Excluded
OG0006426	Pruned_phylogeny	No selection	TRUE	0.5	0.5	0.5	0.5	7	259	0.0658257	0	0.066946	0.00198084	5.21921	1.77144	0.0938502	1	0.90615	0	0	0	0.198157	0.254994	0.631147	No significant difference	FALSE	1	1	1	1	1	1	1	1	1	1	1	1	1	13	Polyneoptera	SingleCopy	Included	Included	Excluded	Excluded
OG0009637	Pruned_phylogeny	No selection	TRUE	0.5	0.5	0.5	0.5	7	822	0	0.215097	0.304433	0.21043	4.24962	1.00461	0.601688	0	0.398312	1	0	0	1.70354	0.255165	0.631147	No significant difference	FALSE	1	1	1	0	1	0	1	1	1	1	1	1	1	11	Polyneoptera	SingleCopy	Included	Excluded	Excluded	Included
OG0005640	Pruned_phylogeny	No selection	TRUE	0.5	0.5	0.5	0.5	7	822	0	0.0230642	0	0.0740213	1	3.94717	0.375212	0.553782	0.608349	0.446218	0.016439	0	2.75974	0.255155	0.631147	No significant difference	FALSE	1	1	1	1	1	1	1	1	1	1	1	1	1	13	Polyneoptera	SingleCopy	Included	Included	Excluded	Excluded
OG0005875	Pruned_phylogeny	No selection	TRUE	0.5	0.5	0.5	0.5	7	227	0.0411839	0	0.0450972	0.000820954	1.94879	3.49957	0.365095	1	0.634905	0	0	0	0.427751	0.255677	0.631976	No significant difference	FALSE	1	1	1	1	1	1	1	1	1	1	1	1	1	13	Polyneoptera	SingleCopy	Included	Included	Excluded	Excluded
OG0005178	Pruned_phylogeny	No selection	TRUE	0.363573	0.363573	0.215577	0.215577	7	822	6.19867e-05	0	0	0	4.85627	117.493	0	0.680674	0.998514	0.318329	0.00148565	0.000997895	0.51122	0.256091	0.631976	No significant difference	FALSE	1	1	1	1	1	1	1	1	1	1	1	1	1	13	Polyneoptera	SingleCopy	Included	Included	Excluded	Excluded
OG0004736	Pruned_phylogeny	No selection	TRUE	0.5	0.5	0.5	0.5	7	386	0	0.00991304	0.0395013	0.00759847	1.00517	1.00452	0.850001	0.622175	0.149999	0.377825	0	0	1.43852	0.25598	0.631976	No significant difference	FALSE	1	1	1	1	1	1	1	1	1	1	1	1	1	13	Polyneoptera	SingleCopy	Included	Included	Excluded	Excluded
OG0011704	Pruned_phylogeny	No selection	TRUE	0.5	0.5	0.5	0.5	7	242	0.07752	0.191358	0.168702	0.121448	2.99484	1.00303	1	1	0	0	0	0	1.86866	0.256094	0.631976	No significant difference	FALSE	0	0	0	0	0	0	1	1	1	1	1	1	1	7	Caelifera	SingleCopy	Included	Excluded	Included	Excluded
OG0007779	Pruned_phylogeny	No selection	TRUE	0.5	0.5	0.5	0.5	7	348	0.121289	0.456103	0.420296	0.264779	1.0016	2.46815	0.775929	1	0.224071	0	0	0	0.105368	0.256528	0.632459	No significant difference	FALSE	1	1	1	1	1	1	1	1	1	1	1	1	1	13	Polyneoptera	SingleCopy	Included	Included	Excluded	Excluded
OG0005166	Pruned_phylogeny	No selection	TRUE	0.5	0.5	0.5	0.5	7	575	0	0.0414486	0.027889	0.0488966	3.44856	1.00392	0	0.153872	1	0.846128	0	0	0.400457	0.25643	0.632459	No significant difference	FALSE	1	1	1	1	1	1	1	1	1	1	1	1	1	13	Polyneoptera	SingleCopy	Included	Included	Excluded	Excluded
OG0006273	Pruned_phylogeny	No selection	TRUE	0.5	0.5	0.5	0.5	7	521	0	0.0991109	0.0607839	0.0994106	1	1.0043	0.627153	0.000317918	0.336855	0.999682	0.0359915	0	0.106475	0.256939	0.633098	No significant difference	FALSE	1	1	1	1	1	1	1	1	1	1	1	1	1	13	Polyneoptera	SingleCopy	Included	Included	Excluded	Excluded
OG0005916	Pruned_phylogeny	No selection	FALSE	0.220315	0.220315	0.373513	0.373513	7	490	0.124464	0	0.152313	0	6.20224	13.3774	0.867919	0.894302	0.119155	0.0972781	0.0129259	0.00841962	0.603401	0.257025	0.633098	No significant difference	FALSE	1	1	1	1	1	1	1	1	1	1	1	1	1	13	Polyneoptera	SingleCopy	Included	Included	Excluded	Excluded
OG0004776	Pruned_phylogeny	No selection	TRUE	0.5	0.5	0.5	0.5	7	761	0.0180989	0.00536017	0.103903	0.0493739	1.69856	2.34375	1	0	0	1	0	0	1.32108	0.258136	0.635245	No significant difference	FALSE	1	1	1	1	1	1	1	1	1	1	1	1	1	13	Polyneoptera	SingleCopy	Included	Included	Excluded	Excluded
OG0007674	Pruned_phylogeny	Foreground only	TRUE	0.0165071	0.0165071	0.5	0.5	7	484	0	0.211676	0.225616	0.176379	387.44	1.00279	0.763221	0	0.230113	1	0.00666566	0	1.46307	0.258061	0.635245	No significant difference	FALSE	1	1	1	1	1	1	1	1	1	1	1	1	1	13	Polyneoptera	SingleCopy	Included	Included	Excluded	Excluded
OG0007360	Pruned_phylogeny	No selection	TRUE	0.5	0.5	0.5	0.5	7	253	0.0934404	0	0.105448	0.000876591	6.64004	3.40028	1	1	0	0	0	0	0.41127	0.258681	0.635705	No significant difference	FALSE	1	1	1	1	1	1	1	1	1	1	1	1	1	13	Polyneoptera	SingleCopy	Included	Included	Excluded	Excluded
OG0006566	Pruned_phylogeny	No selection	TRUE	0.5	0.5	0.5	0.5	7	414	0	0.11937	0.0406948	0.0567607	1	1.00489	0.469311	0.175017	0.373543	0.824983	0.157146	0	0.455057	0.258626	0.635705	No significant difference	FALSE	1	1	1	1	1	1	1	1	1	1	1	1	1	13	Polyneoptera	SingleCopy	Included	Included	Excluded	Excluded
OG0008232	Pruned_phylogeny	No selection	TRUE	0.5	0.5	0.5	0.5	7	601	0.0106389	0	0.0134184	0	2.49525	3.67655	0.00918878	0.578853	0.990811	0.421147	0	0	0.555169	0.258935	0.635743	No significant difference	FALSE	1	1	1	1	0	1	1	1	1	1	1	1	1	12	Polyneoptera	SingleCopy	Included	Excluded	Excluded	Included
OG0006541	Pruned_phylogeny	Foreground only	TRUE	1.72322e-08	1.72322e-08	0.5	0.5	7	822	0.244329	0.419383	0.260663	0.250127	9695.2	1.00313	0.743623	1	0.253581	0	0.00279592	0	1.46303	0.25891	0.635743	No significant difference	FALSE	1	1	1	1	1	1	1	1	1	1	1	1	1	13	Polyneoptera	SingleCopy	Included	Included	Excluded	Excluded
OG0005720	Pruned_phylogeny	No selection	FALSE	0.5	0.5	0.422927	0.422927	7	616	0.0338025	0	0.0563161	0	1	11.5575	0.720052	0.867454	0.248898	0.12919	0.03105	0.00335581	0.324765	0.259799	0.636639	No significant difference	FALSE	1	1	1	1	1	1	1	1	1	1	1	1	1	13	Polyneoptera	SingleCopy	Included	Included	Excluded	Excluded
OG0006341	Pruned_phylogeny	No selection	TRUE	0.5	0.5	0.47161	0.47161	7	822	0	0	0.367378	0	1.00388	4.5837	0.848989	0.188159	0.151011	0.806546	0	0.00529485	0.497882	0.259872	0.636639	No significant difference	FALSE	1	1	1	1	1	1	1	1	1	1	1	1	1	13	Polyneoptera	SingleCopy	Included	Included	Excluded	Excluded
OG0006327	Pruned_phylogeny	No selection	TRUE	0.5	0.5	0.5	0.5	7	355	0	0.102462	0.365575	0.15834	5.58148	1	0.157883	0.461568	0.842117	0.511298	0	0.0271342	0.573229	0.260065	0.636639	No significant difference	FALSE	1	1	1	1	1	1	1	1	1	1	1	1	1	13	Polyneoptera	SingleCopy	Included	Included	Excluded	Excluded
OG0005442	Pruned_phylogeny	No selection	FALSE	0.146384	0.146384	0.101079	0.101079	7	822	0.000152794	0	0.113554	0	16.9714	66.4264	0.849976	0.745213	0.147028	0.252555	0.00299621	0.00223238	0.720298	0.260047	0.636639	No significant difference	FALSE	1	1	1	1	1	1	1	1	1	1	1	1	1	13	Polyneoptera	SingleCopy	Included	Included	Excluded	Excluded
OG0006067	Pruned_phylogeny	Foreground only	TRUE	0.0265495	0.0265495	0.5	0.5	7	345	0.105849	0.263408	0.10519	0.271807	35.8955	1	0.973787	0.0325817	0.0208151	0.967418	0.00539811	0	1.59581	0.259776	0.636639	No significant difference	FALSE	1	1	1	1	1	1	1	1	1	1	1	1	1	13	Polyneoptera	SingleCopy	Included	Included	Excluded	Excluded
OG0007389	Pruned_phylogeny	No selection	TRUE	0.5	0.5	0.5	0.5	7	822	0	0.108558	0.585645	0.0881626	1	1.0055	0.959135	1	0.0408655	0	0	0	1.86733	0.260139	0.636639	No significant difference	FALSE	1	1	1	1	1	1	1	1	1	1	1	1	1	13	Polyneoptera	SingleCopy	Included	Included	Excluded	Excluded
OG0006281	Pruned_phylogeny	Foreground only	TRUE	0	0	0.372892	0.372892	7	822	0	0	0.743894	0	5133.72	18.7754	0.946369	0.517095	0.046717	0.479558	0.00691381	0.0033473	9.16041	0.260104	0.636639	No significant difference	FALSE	1	1	1	1	1	1	1	1	1	1	1	1	1	13	Polyneoptera	SingleCopy	Included	Included	Excluded	Excluded
OG0004553	Pruned_phylogeny	No selection	TRUE	0.5	0.5	0.5	0.5	7	343	0	0.142707	0	0.143414	1	1.00522	0.832111	0.376216	0.115541	0.623784	0.052348	0	1.77566	0.260354	0.636873	No significant difference	FALSE	1	1	1	1	1	1	1	1	1	1	1	1	1	13	Polyneoptera	SingleCopy	Included	Included	Excluded	Excluded
OG0008276	Pruned_phylogeny	No selection	TRUE	0.5	0.5	0.5	0.5	7	272	0.0114512	0	0.0183285	0.000765224	3.70638	2.51211	0.16962	1	0.83038	0	0	0	0.258255	0.260474	0.636874	No significant difference	FALSE	1	1	1	1	0	1	1	1	1	1	1	1	1	12	Polyneoptera	SingleCopy	Included	Excluded	Excluded	Included
OG0005156	Pruned_phylogeny	Both foreground and background	TRUE	9.19265e-14	9.19265e-14	0	0	7	811	0.108159	0.0616071	0.105677	0.0674717	809.953	10000000000	0.906309	0.767253	0.060225	0.218259	0.0334656	0.0144881	0.720029	0.261049	0.637738	No significant difference	FALSE	1	1	1	1	1	1	1	1	1	1	1	1	1	13	Polyneoptera	SingleCopy	Included	Included	Excluded	Excluded
OG0004964	Pruned_phylogeny	Foreground only	TRUE	0.03527	0.03527	0.5	0.5	7	822	3.88024e-05	0.00346453	0.742711	0.311048	931.134	1.00304	0.80429	0.494101	0.193288	0.505899	0.00242182	0	1.27302	0.261067	0.637738	No significant difference	FALSE	1	1	1	1	1	1	1	1	1	1	1	1	1	13	Polyneoptera	SingleCopy	Included	Included	Excluded	Excluded
OG0004772	Pruned_phylogeny	No selection	TRUE	0.319974	0.319974	0.5	0.5	7	822	0.143099	0.295162	0	0.255705	3.31591	1.00307	0.896054	0.113081	0.0832216	0.886919	0.0207247	0	1.37095	0.261501	0.638212	No significant difference	FALSE	1	1	1	1	1	1	1	1	1	1	1	1	1	13	Polyneoptera	SingleCopy	Included	Included	Excluded	Excluded
OG0004709	Pruned_phylogeny	No selection	FALSE	0.343984	0.343984	0.167936	0.167936	7	822	0	0	0.721132	0	14.2766	7.69972	0.763787	0.420953	0.230796	0.527807	0.00541728	0.0512402	1.6807	0.261425	0.638212	No significant difference	FALSE	1	1	1	1	1	1	1	1	1	1	1	1	1	13	Polyneoptera	SingleCopy	Included	Included	Excluded	Excluded
OG0009233	Pruned_phylogeny	No selection	TRUE	0.5	0.5	0.5	0.5	7	543	0.000718356	0.171049	0	0.159757	1	1.00509	0	0	0.584221	1	0.415779	0	0.363037	0.263188	0.640891	No significant difference	FALSE	1	1	1	1	0	0	1	1	1	1	1	1	1	11	Polyneoptera	SingleCopy	Included	Excluded	Excluded	Included
OG0006009	Pruned_phylogeny	Background only	FALSE	0.0887943	0.0887943	0.0164061	0.0164061	7	773	0	0	0.0874201	0	76.9473	11.8742	0.900699	0.838785	0.0941663	0.155899	0.00513437	0.00531645	0.404417	0.263292	0.640891	No significant difference	FALSE	1	1	1	1	1	1	1	1	1	1	1	1	1	13	Polyneoptera	SingleCopy	Included	Included	Excluded	Excluded
OG0007244	Pruned_phylogeny	No selection	TRUE	0.5	0.5	0.399375	0.399375	7	725	0.190526	0	0.00506058	0	2.16716	7.76902	0.152758	0.588921	0.847242	0.398771	0	0.0123075	1.28187	0.26313	0.640891	No significant difference	FALSE	1	1	1	1	1	1	1	1	1	1	1	1	1	13	Polyneoptera	SingleCopy	Included	Included	Excluded	Excluded
OG0011699	Pruned_phylogeny	No selection	TRUE	0.5	0.5	0.5	0.5	7	263	0	0.0603819	0.142677	0.170669	1.00467	1.00313	0.605407	0.45241	0.394593	0.54759	0	0	1.57385	0.263322	0.640891	No significant difference	FALSE	0	0	0	0	0	0	1	1	1	1	1	1	1	7	Caelifera	SingleCopy	Included	Excluded	Included	Excluded
OG0005925	Pruned_phylogeny	Foreground only	FALSE	0.0039519	0.0039519	0.5	0.5	7	189	0	0	0	0.0564284	42.3517	1	0.831634	0.653054	0.159765	0.310403	0.00860139	0.0365425	3.18601	0.263148	0.640891	No significant difference	FALSE	1	1	1	1	1	1	1	1	1	1	1	1	1	13	Polyneoptera	SingleCopy	Included	Included	Excluded	Excluded
OG0007841	Pruned_phylogeny	No selection	FALSE	0.5	0.5	0.401383	0.401383	7	822	0.114939	0.901604	0.104743	0	1	2.40777	0.181414	0	0.719466	0.887515	0.0991202	0.112485	0.157517	0.263851	0.641884	No significant difference	FALSE	1	1	1	1	1	1	1	1	1	1	1	1	1	13	Polyneoptera	SingleCopy	Included	Included	Excluded	Excluded
OG0006445	Pruned_phylogeny	No selection	TRUE	0.5	0.5	0.5	0.5	7	511	0.0134257	0	0.0422299	0	4.3713	3.45541	1	0.662571	0	0.337429	0	0	0.518308	0.264401	0.642443	No significant difference	FALSE	1	1	1	1	1	1	1	1	1	1	1	1	1	13	Polyneoptera	SingleCopy	Included	Included	Excluded	Excluded
OG0004485	Pruned_phylogeny	No selection	TRUE	0.5	0.5	0.5	0.5	7	763	0	0.0181314	0.273746	0.0316144	1.00316	1.00122	0.879894	0.710163	0.120106	0.289837	0	0	0.554803	0.264443	0.642443	No significant difference	FALSE	1	1	1	1	1	1	1	1	1	1	1	1	1	13	Polyneoptera	SingleCopy	Included	Included	Excluded	Excluded
OG0007488	Pruned_phylogeny	No selection	TRUE	0.460884	0.460884	0.5	0.5	7	357	0.311646	0.179642	0.298642	0.194763	1.92897	1.00348	0.694364	0.498058	0.2581	0.501942	0.0475359	0	0.604879	0.264385	0.642443	No significant difference	FALSE	1	1	1	1	1	1	1	1	1	1	1	1	1	13	Polyneoptera	SingleCopy	Included	Included	Excluded	Excluded
OG0008383	Pruned_phylogeny	No selection	TRUE	0.5	0.5	0.5	0.5	7	651	0.0506481	0.14726	0.0610465	0.0763052	6.24536	2.18959	1	1	0	0	0	0	1.47504	0.264615	0.642567	No significant difference	FALSE	1	1	1	1	0	1	1	1	1	1	1	1	1	12	Polyneoptera	SingleCopy	Included	Excluded	Excluded	Included
OG0004990	Pruned_phylogeny	No selection	FALSE	0.478208	0.478208	0.5	0.5	7	822	0.0117422	0.0299888	0.0662627	0.0283514	1.80478	1	0.195089	0.640378	0.785518	0.348537	0.0193926	0.0110849	0.66164	0.264742	0.642583	No significant difference	FALSE	1	1	1	1	1	1	1	1	1	1	1	1	1	13	Polyneoptera	SingleCopy	Included	Included	Excluded	Excluded
OG0005572	Pruned_phylogeny	No selection	TRUE	0.5	0.5	0.344596	0.344596	7	613	0.0172408	0	0.147328	0	1.36132	9.57424	0.762901	0.270984	0.237099	0.712525	0	0.0164917	1.50661	0.265183	0.643066	No significant difference	FALSE	1	1	1	1	1	1	1	1	1	1	1	1	1	13	Polyneoptera	SingleCopy	Included	Included	Excluded	Excluded
OG0009164	Pruned_phylogeny	No selection	FALSE	0.455677	0.455677	0.272318	0.272318	7	822	0.437496	0.0600294	0.474704	2.33572e-06	2.02965	7.44855	0.835066	0.61328	0.0817166	0.308643	0.0832178	0.078077	0.410196	0.265307	0.643074	No significant difference	FALSE	1	1	1	1	0	0	1	1	1	1	1	1	1	11	Polyneoptera	SingleCopy	Included	Excluded	Excluded	Included
OG0012024	Pruned_phylogeny	Foreground only	TRUE	0.00137037	0.00137037	0.5	0.5	7	158	0.118893	0.138796	0.889147	0.0812522	27384.9	1.61523	0.542675	1	0.455256	0	0.00206977	0	0.39658	0.265937	0.643721	No significant difference	FALSE	0	0	0	0	0	0	1	1	1	1	1	1	1	7	Caelifera	SingleCopy	Included	Excluded	Included	Excluded
OG0008081	Pruned_phylogeny	No selection	TRUE	0.5	0.5	0.491105	0.491105	7	351	0.291853	0	0	0	1.00462	1.89244	0.125591	0.338196	0.874409	0.653606	0	0.00819785	0.572292	0.265876	0.643721	No significant difference	FALSE	1	1	1	1	1	0	1	1	1	1	1	1	1	12	Polyneoptera	SingleCopy	Included	Excluded	Excluded	Included
OG0004887	Pruned_phylogeny	No selection	TRUE	0.5	0.5	0.5	0.5	7	301	0.0620058	0	0.067925	0	3.69199	2.68823	0.112646	0.0538234	0.887354	0.946177	0	0	0.364707	0.266283	0.643988	No significant difference	FALSE	1	1	1	1	1	1	1	1	1	1	1	1	1	13	Polyneoptera	SingleCopy	Included	Included	Excluded	Excluded
OG0006940	Pruned_phylogeny	No selection	TRUE	0.5	0.5	0.5	0.5	7	822	0.0193423	0.0263142	0.0170738	0.0668847	1	1	0.853406	0.415426	0.142764	0.584574	0.00382981	0	1.29174	0.26629	0.643988	No significant difference	FALSE	1	1	1	1	1	1	1	1	1	1	1	1	1	13	Polyneoptera	SingleCopy	Included	Included	Excluded	Excluded
OG0005574	Pruned_phylogeny	No selection	TRUE	0.203472	0.203472	0.5	0.5	7	706	0.0487675	0.0595388	0.0515269	0.129244	5.17448	1.00378	0.665218	0.137984	0.323528	0.862016	0.0112541	0	1.3025	0.267419	0.646047	No significant difference	FALSE	1	1	1	1	1	1	1	1	1	1	1	1	1	13	Polyneoptera	SingleCopy	Included	Included	Excluded	Excluded
OG0012287	Pruned_phylogeny	No selection	TRUE	0.464105	0.464105	0.5	0.5	7	127	0	0.0127168	0.112088	0.0137291	1.61064	2.66915	0.708438	0.00570367	0.271523	0.994296	0.0200387	0	0.673047	0.267832	0.646541	No significant difference	FALSE	0	0	0	0	0	0	1	1	1	1	1	1	1	7	Caelifera	SingleCopy	Included	Excluded	Included	Excluded
OG0006939	Pruned_phylogeny	No selection	FALSE	0.5	0.5	0.265328	0.265328	7	378	0.0452342	0	0.0550538	0	1	777.501	0.00531583	0.879414	0.981519	0.119369	0.0131648	0.00121664	0.408185	0.267982	0.646611	No significant difference	FALSE	1	1	1	1	1	1	1	1	1	1	1	1	1	13	Polyneoptera	SingleCopy	Included	Included	Excluded	Excluded
OG0007823	Pruned_phylogeny	No selection	TRUE	0.5	0.5	0.5	0.5	7	810	0.00762822	0	0.0116509	0	2.40321	3.72823	0.186452	0.429686	0.813548	0.570314	0	0	0.507467	0.269051	0.647427	No significant difference	FALSE	1	1	1	1	1	1	1	1	1	1	1	1	1	13	Polyneoptera	SingleCopy	Included	Included	Excluded	Excluded
OG0007736	Pruned_phylogeny	Foreground only	TRUE	0.028304	0.028304	0.5	0.5	7	822	0.0488312	0.0721751	0.0446596	0.157234	218.553	1.0321	0.529754	0.747822	0.469614	0.251771	0.000632095	0.00040722	1.25322	0.268826	0.647427	No significant difference	FALSE	1	1	1	1	1	1	1	1	1	1	1	1	1	13	Polyneoptera	SingleCopy	Included	Included	Excluded	Excluded
OG0009903	Pruned_phylogeny	Foreground only	TRUE	6.24132e-06	6.24132e-06	0.5	0.5	7	767	0.11542	0.213927	0.126655	0.140804	9.20894	1.00452	0.32365	0.40542	0.61712	0.59458	0.0592307	0	1.27931	0.268975	0.647427	No significant difference	FALSE	1	0	0	1	0	1	1	1	1	1	1	1	1	10	Polyneoptera	SingleCopy	Included	Excluded	Excluded	Included
OG0007139	Pruned_phylogeny	No selection	TRUE	0.411662	0.411662	0.5	0.5	7	693	0.0647963	0.16168	0.0975401	0.162547	3.53604	5.0424	0.703902	1	0.281556	0	0.0145416	0	1.52182	0.268959	0.647427	No significant difference	FALSE	1	1	1	1	1	1	1	1	1	1	1	1	1	13	Polyneoptera	SingleCopy	Included	Included	Excluded	Excluded
OG0009178	Pruned_phylogeny	No selection	FALSE	0.498409	0.498409	0.5	0.5	7	568	0.00191184	0.156121	0.0778416	0.22764	1.49734	1	0.101717	0.609548	0.872524	0.3432	0.0257585	0.0472518	1.81287	0.268924	0.647427	No significant difference	FALSE	1	1	1	1	0	0	1	1	1	1	1	1	1	11	Polyneoptera	SingleCopy	Included	Excluded	Excluded	Included
OG0006343	Pruned_phylogeny	No selection	FALSE	0.266782	0.266782	0.5	0.5	7	822	0.200627	0.968799	0.202919	0	3.89119	1	0.873141	0.461026	0.0987768	0.509471	0.0280821	0.0295035	0.151018	0.269335	0.647817	No significant difference	FALSE	1	1	1	1	1	1	1	1	1	1	1	1	1	13	Polyneoptera	SingleCopy	Included	Included	Excluded	Excluded
OG0008972	Pruned_phylogeny	No selection	FALSE	0.150466	0.150466	0.5	0.5	7	713	0.0309397	0.108921	0.0897954	0.185519	8.4826	4.00325	0.234497	0.510842	0.761143	0.44584	0.00436087	0.0433185	0.404836	0.269791	0.647914	No significant difference	FALSE	1	1	1	1	1	0	1	1	1	1	1	1	1	12	Polyneoptera	SingleCopy	Included	Excluded	Excluded	Included
OG0007588	Pruned_phylogeny	No selection	TRUE	0.5	0.5	0.5	0.5	7	207	0.0317064	0	0.0315483	0.000717082	1.15732	2.06453	0.0144818	1	0.985518	0	0	0	0.464759	0.269728	0.647914	No significant difference	FALSE	1	1	1	1	1	1	1	1	1	1	1	1	1	13	Polyneoptera	SingleCopy	Included	Included	Excluded	Excluded
OG0005518	Pruned_phylogeny	No selection	TRUE	0.5	0.5	0.5	0.5	7	822	0.0130405	0.0502171	0.0206806	0.0223924	2.85258	1.00677	0.287859	1	0.712141	0	0	0	1.31773	0.269553	0.647914	No significant difference	FALSE	1	1	1	1	1	1	1	1	1	1	1	1	1	13	Polyneoptera	SingleCopy	Included	Included	Excluded	Excluded
OG0007567	Pruned_phylogeny	No selection	TRUE	0.5	0.5	0.5	0.5	7	822	0.128343	0.241296	0.125064	0.239158	3.67937	4.84171	1	0.122135	0	0.877865	0	0	1.49093	0.269984	0.647914	No significant difference	FALSE	1	1	1	1	1	1	1	1	1	1	1	1	1	13	Polyneoptera	SingleCopy	Included	Included	Excluded	Excluded
OG0005176	Pruned_phylogeny	No selection	TRUE	0.5	0.5	0.5	0.5	7	822	0.0115703	0.0258624	0.0139991	0.048528	1.18583	1.00187	0.72823	0.940051	0.27177	0.0537067	0	0.00624237	1.27567	0.270515	0.648894	No significant difference	FALSE	1	1	1	1	1	1	1	1	1	1	1	1	1	13	Polyneoptera	SingleCopy	Included	Included	Excluded	Excluded
OG0012375	Pruned_phylogeny	No selection	TRUE	0.5	0.5	0.5	0.5	7	219	0.00193894	0.03388	0.0211588	0.0474463	1	2.29556	0.11777	0.171943	0.792264	0.828057	0.0899658	0	0.609947	0.270656	0.648939	No significant difference	FALSE	0	0	0	0	0	0	1	1	1	1	1	1	1	7	Caelifera	SingleCopy	Included	Excluded	Included	Excluded
OG0011812	Pruned_phylogeny	Foreground only	TRUE	6.27276e-15	6.27276e-15	0.5	0.5	7	751	0.0153504	0.192523	1	0.191766	6799.63	2.52459	0.620897	1	0.370419	0	0.00868428	0	0.745276	0.270981	0.649426	No significant difference	FALSE	0	0	0	0	0	0	1	1	1	1	1	1	1	7	Caelifera	SingleCopy	Included	Excluded	Included	Excluded
OG0004784	Pruned_phylogeny	No selection	TRUE	0.391623	0.391623	0.5	0.5	7	289	0.144107	0.393934	0.165944	0.358829	4.94614	1.00313	0	0	0.984085	1	0.0159152	0	1.65107	0.271169	0.649583	No significant difference	FALSE	1	1	1	1	1	1	1	1	1	1	1	1	1	13	Polyneoptera	SingleCopy	Included	Included	Excluded	Excluded
OG0008429	Pruned_phylogeny	No selection	TRUE	0.5	0.5	0.5	0.5	7	212	0	0	0.0739504	0	2.38059	3.23445	0.503612	0.926494	0.496388	0.0735064	0	0	0.434227	0.271554	0.649921	No significant difference	FALSE	1	0	1	1	1	1	1	1	1	1	1	1	1	12	Polyneoptera	SingleCopy	Included	Excluded	Excluded	Included
OG0004480	Pruned_phylogeny	No selection	TRUE	0.5	0.5	0.5	0.5	7	175	0	0.206121	0.437724	0.132954	1.32962	1.18043	0.84732	1	0.15268	0	0	0	3.62136	0.271477	0.649921	No significant difference	FALSE	1	1	1	1	1	1	1	1	1	1	1	1	1	13	Polyneoptera	SingleCopy	Included	Included	Excluded	Excluded
OG0011708	Pruned_phylogeny	No selection	TRUE	0.5	0.5	0.5	0.5	7	464	0	0.0525885	0.100779	0.042146	4.43415	1.00159	0.758161	1	0.241839	0	0	0	1.46217	0.271851	0.650113	No significant difference	FALSE	0	0	0	0	0	0	1	1	1	1	1	1	1	7	Caelifera	SingleCopy	Included	Excluded	Included	Excluded
OG0008204	Pruned_phylogeny	No selection	TRUE	0.5	0.5	0.5	0.5	7	308	0.0465835	0	0.0517006	0	2.72996	2.22679	1	0.216347	0	0.783653	0	0	0.374217	0.272371	0.650924	No significant difference	FALSE	1	1	1	1	0	1	1	1	1	1	1	1	1	12	Polyneoptera	SingleCopy	Included	Excluded	Excluded	Included
OG0004464	Pruned_phylogeny	Foreground only	FALSE	0.0415605	0.0415605	0.453497	0.453497	7	822	0.111555	0	0.113066	0	47.1583	10.5074	0.316123	0.978766	0.681647	0.0147486	0.00222982	0.00648546	0.721936	0.272463	0.650924	No significant difference	FALSE	1	1	1	1	1	1	1	1	1	1	1	1	1	13	Polyneoptera	SingleCopy	Included	Included	Excluded	Excluded
OG0005478	Pruned_phylogeny	No selection	FALSE	0.293796	0.293796	0.278614	0.278614	7	822	0.00817708	0	0.0752733	0	5.78356	7.3828	0.820035	0.480983	0.176012	0.511753	0.0039532	0.00726437	0.603227	0.272664	0.651112	No significant difference	FALSE	1	1	1	1	1	1	1	1	1	1	1	1	1	13	Polyneoptera	SingleCopy	Included	Included	Excluded	Excluded
OG0010042	Pruned_phylogeny	Foreground only	TRUE	0.0145297	0.0145297	0.5	0.5	7	212	0.0518718	0.153344	0.0517551	0.104931	38.3172	1.00527	0.984087	0.603791	0.0118818	0.396209	0.0040308	0	1.44931	0.272799	0.651142	No significant difference	FALSE	1	1	0	1	0	0	1	1	1	1	1	1	1	10	Polyneoptera	SingleCopy	Included	Excluded	Excluded	Included
OG0007592	Pruned_phylogeny	No selection	TRUE	0.5	0.5	0.5	0.5	7	822	0.013652	0.0387642	0.0166092	0.0416184	1.47315	1.97382	1	0.585084	0	0.414916	0	0	1.69623	0.273007	0.651346	No significant difference	FALSE	1	1	1	1	1	1	1	1	1	1	1	1	1	13	Polyneoptera	SingleCopy	Included	Included	Excluded	Excluded
OG0004652	Pruned_phylogeny	No selection	TRUE	0.5	0.5	0.312803	0.312803	7	671	0.00849451	0	0.00851711	0	1.02551	20.2987	0.203162	0.802067	0.796838	0.195154	0	0.00277867	1.27576	0.273201	0.651517	No significant difference	FALSE	1	1	1	1	1	1	1	1	1	1	1	1	1	13	Polyneoptera	SingleCopy	Included	Included	Excluded	Excluded
OG0005671	Pruned_phylogeny	No selection	TRUE	0.5	0.5	0.407507	0.407507	7	822	0.0241226	0	0.0453202	0	6.19707	63.9854	1	0.910936	0	0.0881469	0	0.000917402	0.779198	0.27438	0.653742	No significant difference	FALSE	1	1	1	1	1	1	1	1	1	1	1	1	1	13	Polyneoptera	SingleCopy	Included	Included	Excluded	Excluded
OG0012094	Pruned_phylogeny	No selection	TRUE	0.122791	0.122791	0.5	0.5	7	822	0	0.0990586	0.113744	0.0903793	5.49234	1.00467	0.253833	1	0.66609	0	0.0800775	0	0.470201	0.274561	0.65388	No significant difference	FALSE	0	0	0	0	0	0	1	1	1	1	1	1	1	7	Caelifera	SingleCopy	Included	Excluded	Included	Excluded
OG0005406	Pruned_phylogeny	No selection	TRUE	0.5	0.5	0.5	0.5	7	765	0	0	0.0178069	0	1	3.48099	0.382822	0.601945	0.464887	0.398055	0.152291	0	0.527441	0.275056	0.654767	No significant difference	FALSE	1	1	1	1	1	1	1	1	1	1	1	1	1	13	Polyneoptera	SingleCopy	Included	Included	Excluded	Excluded
OG0005731	Pruned_phylogeny	No selection	TRUE	0.5	0.5	0.5	0.5	7	674	1.15617e-07	0.60232	0.0476894	0.600542	1	1.00296	0	0.320438	0.641129	0.679562	0.358871	0	0.118324	0.27586	0.65487	No significant difference	FALSE	1	1	1	1	1	1	1	1	1	1	1	1	1	13	Polyneoptera	SingleCopy	Included	Included	Excluded	Excluded
OG0005168	Pruned_phylogeny	No selection	TRUE	0.5	0.5	0.5	0.5	7	619	0.607617	0.0298303	0	0.0296	1	1.75022	0.112265	1	0.877494	0	0.0102419	0	0.307182	0.276011	0.65487	No significant difference	FALSE	1	1	1	1	1	1	1	1	1	1	1	1	1	13	Polyneoptera	SingleCopy	Included	Included	Excluded	Excluded
OG0005101	Pruned_phylogeny	No selection	TRUE	0.5	0.5	0.45227	0.45227	7	660	0.0234051	3.01008e-05	0.360316	0	1.00286	29.2896	0.889581	0	0.110419	0.998441	0	0.0015586	0.669466	0.27639	0.65487	No significant difference	FALSE	1	1	1	1	1	1	1	1	1	1	1	1	1	13	Polyneoptera	SingleCopy	Included	Included	Excluded	Excluded
OG0006253	Pruned_phylogeny	Foreground only	TRUE	3.65137e-11	3.65137e-11	0.130038	0.130038	7	822	0	0	0.338223	0	3034.84	74.8494	0.81107	0.943919	0.150088	0.0400193	0.0388425	0.0160617	1.21673	0.275622	0.65487	No significant difference	FALSE	1	1	1	1	1	1	1	1	1	1	1	1	1	13	Polyneoptera	SingleCopy	Included	Included	Excluded	Excluded
OG0010298	Pruned_phylogeny	Foreground only	TRUE	4.55018e-06	4.55018e-06	0.5	0.5	7	312	0.136579	0.125993	0.136046	0.116289	22.4741	1.00428	0.465931	1	0.502715	0	0.0313542	0	1.4399	0.275976	0.65487	No significant difference	FALSE	0	1	0	1	0	0	1	1	1	1	1	1	1	9	Polyneoptera	SingleCopy	Included	Excluded	Excluded	Included
OG0005914	Pruned_phylogeny	No selection	TRUE	0.5	0.5	0.5	0.5	7	549	0.0403687	0.13825	0.043865	0.118174	5.49674	1.00251	0.404497	5.20459e-05	0.595503	0.999948	0	0	1.47928	0.275597	0.65487	No significant difference	FALSE	1	1	1	1	1	1	1	1	1	1	1	1	1	13	Polyneoptera	SingleCopy	Included	Included	Excluded	Excluded
OG0007981	Pruned_phylogeny	No selection	TRUE	0.260844	0.260844	0.5	0.5	7	435	0.133772	0.250669	0.123606	0.207011	7.20584	1.00456	0.481987	1	0.502171	0	0.0158423	0	1.48886	0.276263	0.65487	No significant difference	FALSE	0	1	1	1	1	1	1	1	1	1	1	1	1	12	Polyneoptera	SingleCopy	Included	Excluded	Excluded	Included
OG0007383	Pruned_phylogeny	No selection	TRUE	0.5	0.5	0.5	0.5	7	774	0.0100648	0.0427102	0.0214701	0.0647646	4.48217	1	0.867826	0.559813	0.132174	0.440187	0	0	1.52742	0.276201	0.65487	No significant difference	FALSE	1	1	1	1	1	1	1	1	1	1	1	1	1	13	Polyneoptera	SingleCopy	Included	Included	Excluded	Excluded
OG0004690	Pruned_phylogeny	No selection	TRUE	0.18641	0.18641	0.354607	0.354607	7	333	0.0227776	0	0.0229939	0	13330.7	28.9062	0.447781	0.959716	0.551552	0.0321324	0.000666811	0.00815156	1.65978	0.276454	0.65487	No significant difference	FALSE	1	1	1	1	1	1	1	1	1	1	1	1	1	13	Polyneoptera	SingleCopy	Included	Included	Excluded	Excluded
OG0004365	Pruned_phylogeny	Foreground only	TRUE	0.00499787	0.00499787	0.5	0.5	7	822	0	0.0748437	0.453199	0.061325	3678.95	1.00465	0.807859	1	0.191239	0	0.000901674	0	2.51068	0.276064	0.65487	No significant difference	FALSE	1	1	1	1	1	1	1	1	1	1	1	1	1	13	Polyneoptera	SingleCopy	Included	Included	Excluded	Excluded
OG0009196	Pruned_phylogeny	No selection	FALSE	0.270805	0.270805	0.5	0.5	7	548	0.028457	0.0278682	0.0495162	0.0341453	1.8611	1.02329	0.382031	0.255298	0.546322	0.682554	0.0716472	0.0621483	0.754703	0.276826	0.655459	No significant difference	FALSE	1	1	1	1	0	0	1	1	1	1	1	1	1	11	Polyneoptera	SingleCopy	Included	Excluded	Excluded	Included
OG0004961	Pruned_phylogeny	No selection	TRUE	0.266038	0.266038	0.5	0.5	7	440	0.0645329	0.349871	0.0676366	0.635824	4.75328	1.27006	0.202572	0.949561	0.777455	0.0504393	0.0199725	0	0.467758	0.276967	0.655502	No significant difference	FALSE	1	1	1	1	1	1	1	1	1	1	1	1	1	13	Polyneoptera	SingleCopy	Included	Included	Excluded	Excluded
OG0009967	Pruned_phylogeny	No selection	TRUE	0.5	0.5	0.5	0.5	7	291	0.421882	1	0	0.220398	1.00313	1.00519	0.251064	1	0.748936	0	0	0	1.79068	0.277623	0.656762	No significant difference	FALSE	0	0	0	1	1	1	1	1	1	1	1	1	1	10	Orthoptera	SingleCopy	Included	Excluded	Excluded	Included
OG0008012	Pruned_phylogeny	No selection	TRUE	0.5	0.5	0.5	0.5	7	390	0.0566379	0.15496	0.62064	0.14515	6.30932	1	0.608038	1	0.391962	0	0	0	0.5561	0.278318	0.658034	No significant difference	FALSE	0	1	1	1	1	1	1	1	1	1	1	1	1	12	Polyneoptera	SingleCopy	Included	Excluded	Excluded	Included
OG0005249	Pruned_phylogeny	No selection	TRUE	0.5	0.5	0.5	0.5	7	536	0.000917961	0.0288953	0.0198507	0.0278951	2.7515	3.38134	0	0.227368	1	0.766461	0	0.00617102	1.2727	0.27875	0.658034	No significant difference	FALSE	1	1	1	1	1	1	1	1	1	1	1	1	1	13	Polyneoptera	SingleCopy	Included	Included	Excluded	Excluded
OG0011995	Pruned_phylogeny	No selection	TRUE	0.48706	0.48706	0.5	0.5	7	482	0.120167	0.247064	0.171117	0.223052	1.8838	1	0.672514	1	0.311102	0	0.0163835	0	1.31798	0.27878	0.658034	No significant difference	FALSE	0	0	0	0	0	0	1	1	1	1	1	1	1	7	Caelifera	SingleCopy	Included	Excluded	Included	Excluded
OG0006170	Pruned_phylogeny	No selection	TRUE	0.5	0.5	0.5	0.5	7	822	0.0533536	0.151447	0.0502373	0.127095	1	1.00373	0.624867	1	0.318197	0	0.0569362	0	1.38328	0.278495	0.658034	No significant difference	FALSE	1	1	1	1	1	1	1	1	1	1	1	1	1	13	Polyneoptera	SingleCopy	Included	Included	Excluded	Excluded
OG0006442	Pruned_phylogeny	Foreground only	TRUE	8.48044e-08	8.48044e-08	0.5	0.5	7	153	0	0	0	0	51.3861	3.78597	0.894285	0.138223	0.0604908	0.861777	0.0452238	0	5.07493	0.278685	0.658034	No significant difference	FALSE	1	1	1	1	1	1	1	1	1	1	1	1	1	13	Polyneoptera	SingleCopy	Included	Included	Excluded	Excluded
OG0010769	Pruned_phylogeny	No selection	FALSE	0.479788	0.479788	0.383718	0.383718	7	608	0.228472	0	0.235235	0.176851	1.91385	3.59331	0.729704	0.204285	0.202203	0.67746	0.0680932	0.118255	0.208409	0.279338	0.659058	No significant difference	FALSE	0	0	0	1	0	0	1	1	1	1	1	1	1	8	Orthoptera	SingleCopy	Included	Excluded	Excluded	Included
OG0008365	Pruned_phylogeny	No selection	TRUE	0.5	0.5	0.0652858	0.0652858	7	822	0	0	0.193414	0	3.04226	117.344	0.639538	0.72173	0.360462	0.272418	0	0.00585207	0.522696	0.280595	0.660171	No significant difference	FALSE	1	1	1	1	1	0	1	1	1	1	1	1	1	12	Polyneoptera	SingleCopy	Included	Excluded	Excluded	Included
OG0007491	Pruned_phylogeny	No selection	TRUE	0.5	0.5	0.5	0.5	7	339	0	0.0819601	0.299306	0.0825628	1.00312	2.52382	0.34039	0.233401	0.65961	0.766599	0	0	0.578347	0.280392	0.660171	No significant difference	FALSE	1	1	1	1	1	1	1	1	1	1	1	1	1	13	Polyneoptera	SingleCopy	Included	Included	Excluded	Excluded
OG0007356	Pruned_phylogeny	No selection	TRUE	0.207552	0.207552	0.5	0.5	7	577	0.0952624	0.0303491	0.0790722	0.020484	7.28422	1.82529	0.825743	1	0.16039	0	0.0138673	0	0.624318	0.280183	0.660171	No significant difference	FALSE	1	1	1	1	1	1	1	1	1	1	1	1	1	13	Polyneoptera	SingleCopy	Included	Included	Excluded	Excluded
OG0006682	Pruned_phylogeny	No selection	TRUE	0.5	0.5	0.5	0.5	7	525	0.0615123	0.0325734	0.0551804	0.024442	1.35065	1	0.674092	0.313466	0.325908	0.685888	0	0.000645888	0.791614	0.280923	0.660171	No significant difference	FALSE	1	1	1	1	1	1	1	1	1	1	1	1	1	13	Polyneoptera	SingleCopy	Included	Included	Excluded	Excluded
OG0005691	Pruned_phylogeny	No selection	TRUE	0.5	0.5	0.49907	0.49907	7	655	0.0288658	0.0143834	0.0330703	0.0620418	1.62564	8.03517	1	0.181172	0	0.817764	0	0.00106337	1.25843	0.28057	0.660171	No significant difference	FALSE	1	1	1	1	1	1	1	1	1	1	1	1	1	13	Polyneoptera	SingleCopy	Included	Included	Excluded	Excluded
OG0006296	Pruned_phylogeny	No selection	FALSE	0.5	0.5	0.216584	0.216584	7	822	0.000185794	0	0.0257551	0	1	18.3791	0	0.867808	0.960208	0.114674	0.0397924	0.0175178	1.55163	0.280592	0.660171	No significant difference	FALSE	1	1	1	1	1	1	1	1	1	1	1	1	1	13	Polyneoptera	SingleCopy	Included	Included	Excluded	Excluded
OG0005348	Pruned_phylogeny	No selection	TRUE	0.133409	0.133409	0.5	0.5	7	210	0.00570683	0.0729787	0.0176573	0.0904758	1687.42	1	0.678068	0.993504	0.318204	0.00649563	0.00372726	0	1.85343	0.280925	0.660171	No significant difference	FALSE	1	1	1	1	1	1	1	1	1	1	1	1	1	13	Polyneoptera	SingleCopy	Included	Included	Excluded	Excluded
OG0004605	Pruned_phylogeny	No selection	TRUE	0.5	0.5	0.5	0.5	7	822	0	0.292343	0.376812	0.271963	1.0046	1.00514	0.567654	1	0.432346	0	0	0	2.07006	0.280516	0.660171	No significant difference	FALSE	1	1	1	1	1	1	1	1	1	1	1	1	1	13	Polyneoptera	SingleCopy	Included	Included	Excluded	Excluded
OG0009228	Pruned_phylogeny	No selection	FALSE	0.393206	0.393206	0.453975	0.453975	7	253	0.112948	0	0.988823	0	2.42144	2.93337	0.898751	0.395591	0	0.372773	0.101249	0.231636	0.369159	0.281096	0.660225	No significant difference	FALSE	1	1	1	1	0	0	1	1	1	1	1	1	1	11	Polyneoptera	SingleCopy	Included	Excluded	Excluded	Included
OG0007280	Pruned_phylogeny	No selection	TRUE	0.5	0.5	0.498047	0.498047	7	692	0.00707062	0.0592472	0.00637775	0.0501288	1	7.45808	0	0	0.895828	0.999278	0.104172	0.000721936	0.414974	0.281446	0.660225	No significant difference	FALSE	1	1	1	1	1	1	1	1	1	1	1	1	1	13	Polyneoptera	SingleCopy	Included	Included	Excluded	Excluded
OG0006798	Pruned_phylogeny	No selection	TRUE	0.5	0.5	0.5	0.5	7	822	0.0972843	0.824778	0.797039	0.199471	1	4.56772	0.960423	0	0	1	0.0395766	0	1.30908	0.281374	0.660225	No significant difference	FALSE	1	1	1	1	1	1	1	1	1	1	1	1	1	13	Polyneoptera	SingleCopy	Included	Included	Excluded	Excluded
OG0009832	Pruned_phylogeny	No selection	TRUE	0.5	0.5	0.406239	0.406239	7	372	0	0	0.173474	0	3.75981	2.59618	0.640031	0.557021	0.359969	0.413233	0	0.0297461	0.120013	0.281669	0.660271	No significant difference	FALSE	0	1	1	1	0	0	1	1	1	1	1	1	1	10	Polyneoptera	SingleCopy	Included	Excluded	Excluded	Included
OG0007760	Pruned_phylogeny	No selection	TRUE	0.5	0.5	0.5	0.5	7	192	0.0272703	0.0812346	0.0276748	0.041458	3.30243	2.31083	0.333445	1	0.666555	0	0	0	1.43445	0.281714	0.660271	No significant difference	FALSE	1	1	1	1	1	1	1	1	1	1	1	1	1	13	Polyneoptera	SingleCopy	Included	Included	Excluded	Excluded
OG0011577	Pruned_phylogeny	No selection	FALSE	0.186097	0.186097	0.5	0.5	7	822	0.240564	0.798418	0.878656	0.952364	22.6127	1.13823	0.165508	0.0555818	0.829248	0.634511	0.00524481	0.309907	3.85372	0.28186	0.660323	No significant difference	FALSE	0	0	0	0	0	0	1	1	1	1	1	1	1	7	Caelifera	SingleCopy	Included	Excluded	Included	Excluded
OG0005730	Pruned_phylogeny	No selection	TRUE	0.125671	0.125671	0.5	0.5	7	214	0	0	0	0	15.1465	1.47769	0.28171	0.0661982	0.710614	0.933802	0.00767606	0	6.80913	0.282205	0.66084	No significant difference	FALSE	1	1	1	1	1	1	1	1	1	1	1	1	1	13	Polyneoptera	SingleCopy	Included	Included	Excluded	Excluded
OG0008891	Pruned_phylogeny	No selection	TRUE	0.256385	0.256385	0.5	0.5	7	320	0.0524189	0	0.0431093	0	14.8547	3.23175	0	0.240307	0.988826	0.759693	0.0111744	0	0.170707	0.282691	0.661686	No significant difference	FALSE	1	1	0	1	1	1	1	1	1	1	1	1	1	12	Polyneoptera	SingleCopy	Included	Excluded	Excluded	Included
OG0005214	Pruned_phylogeny	No selection	TRUE	0.5	0.5	0.5	0.5	7	230	0.0107503	0	0.0118662	0.00240616	1.22812	2.54402	0.259159	1	0.740841	0	0	0	0.487736	0.283607	0.663539	No significant difference	FALSE	1	1	1	1	1	1	1	1	1	1	1	1	1	13	Polyneoptera	SingleCopy	Included	Included	Excluded	Excluded
OG0005254	Pruned_phylogeny	No selection	TRUE	0.5	0.5	0.5	0.5	7	518	0.00792846	0	0.0229489	0	5.22274	3.29556	0	0.0670253	1	0.932975	0	0	0.489914	0.283915	0.663968	No significant difference	FALSE	1	1	1	1	1	1	1	1	1	1	1	1	1	13	Polyneoptera	SingleCopy	Included	Included	Excluded	Excluded
OG0008419	Pruned_phylogeny	No selection	TRUE	0.5	0.5	0.5	0.5	7	533	0	0.149098	0.222686	0.136642	1.00466	1.00338	0.667021	0.387917	0.332979	0.612083	0	0	1.57309	0.284104	0.664116	No significant difference	FALSE	1	1	1	1	0	1	1	1	1	1	1	1	1	12	Polyneoptera	SingleCopy	Included	Excluded	Excluded	Included
OG0005803	Pruned_phylogeny	No selection	TRUE	0.404283	0.404283	0.5	0.5	7	435	0.00142553	0.00986963	0.00342663	0.0192554	30.4232	2.19424	0.885168	0.231471	0.113789	0.768529	0.00104308	0	1.49363	0.284925	0.665481	No significant difference	FALSE	1	1	1	1	1	1	1	1	1	1	1	1	1	13	Polyneoptera	SingleCopy	Included	Included	Excluded	Excluded
OG0009206	Pruned_phylogeny	No selection	FALSE	0.5	0.5	0.0605467	0.0605467	7	174	0	0.0101073	0.00434387	0.0108066	1.04896	57.1331	0.871484	0.0613739	0.119907	0.925977	0.00860929	0.0126495	1.66947	0.285035	0.665481	No significant difference	FALSE	1	0	1	1	0	1	1	1	1	1	1	1	1	11	Polyneoptera	SingleCopy	Included	Excluded	Excluded	Included
OG0007380	Pruned_phylogeny	Foreground only	FALSE	0.0189173	0.0189173	0.5	0.5	7	304	0.0453454	0.363441	1	0.396317	53.8744	1	0.700494	0.0614387	0.2908	0.851799	0.00870639	0.0867626	1.85147	0.285063	0.665481	No significant difference	FALSE	1	1	1	1	1	1	1	1	1	1	1	1	1	13	Polyneoptera	SingleCopy	Included	Included	Excluded	Excluded
OG0004546	Pruned_phylogeny	No selection	TRUE	0.270805	0.270805	0.5	0.5	7	822	0.122435	0.0790948	0.120478	0.00192417	3.6315	1.02973	0	1	0.822585	0	0.177415	0	0.428433	0.285196	0.6655	No significant difference	FALSE	1	1	1	1	1	1	1	1	1	1	1	1	1	13	Polyneoptera	SingleCopy	Included	Included	Excluded	Excluded
OG0006104	Pruned_phylogeny	No selection	TRUE	0.5	0.5	0.5	0.5	7	240	0	0	0.287114	0.000954505	3.23126	1.44534	0.678375	1	0.321625	0	0	0	0.207945	0.285725	0.666047	No significant difference	FALSE	1	1	1	1	1	1	1	1	1	1	1	1	1	13	Polyneoptera	SingleCopy	Included	Included	Excluded	Excluded
OG0007664	Pruned_phylogeny	No selection	TRUE	0.5	0.5	0.5	0.5	7	465	0.0783529	0.166384	0.0837678	0.113529	2.58183	1.74531	0.542607	1	0.457393	0	0	0	1.43697	0.285763	0.666047	No significant difference	FALSE	1	1	1	1	1	1	1	1	1	1	1	1	1	13	Polyneoptera	SingleCopy	Included	Included	Excluded	Excluded
OG0006579	Pruned_phylogeny	No selection	TRUE	0.128624	0.128624	0.5	0.5	7	352	0.0360628	0.190994	0.0360675	0.189902	12.4912	1	0.986744	1	0.00897388	0	0.00428224	0	1.84199	0.285806	0.666047	No significant difference	FALSE	1	1	1	1	1	1	1	1	1	1	1	1	1	13	Polyneoptera	SingleCopy	Included	Included	Excluded	Excluded
OG0008768	Pruned_phylogeny	No selection	TRUE	0.473033	0.473033	0.5	0.5	7	172	0.101247	0	0.101591	0.00100238	2.13167	3.55806	0.926447	1	0.0419458	0	0.0316075	0	0.174252	0.286065	0.666181	No significant difference	FALSE	1	1	1	1	0	1	1	1	1	1	1	1	1	12	Polyneoptera	SingleCopy	Included	Excluded	Excluded	Included
OG0008242	Pruned_phylogeny	No selection	FALSE	0.46949	0.46949	0.459606	0.459606	7	498	0.0499404	0	0.052081	0	1.86441	48.3012	0.420371	0.826178	0.557646	0.172468	0.0219831	0.00135423	0.447497	0.28692	0.666889	No significant difference	FALSE	1	1	1	1	0	1	1	1	1	1	1	1	1	12	Polyneoptera	SingleCopy	Included	Excluded	Excluded	Included
OG0005077	Pruned_phylogeny	No selection	FALSE	0.457973	0.457973	0.452567	0.452567	7	822	0.0876993	0	0.0872752	0	3.60495	66.6157	0.0234513	0.838087	0.973464	0.160598	0.00308451	0.00131464	0.770803	0.286613	0.666889	No significant difference	FALSE	1	1	1	1	1	1	1	1	1	1	1	1	1	13	Polyneoptera	SingleCopy	Included	Included	Excluded	Excluded
OG0010031	Pruned_phylogeny	Both foreground and background	FALSE	7.34442e-06	7.34442e-06	0.0315633	0.0315633	7	822	0	0.335697	0.745463	0.504407	48.4029	473.549	0.620146	0.25602	0.363171	0.742357	0.0166833	0.00162338	1.28354	0.286917	0.666889	No significant difference	FALSE	0	1	1	1	0	0	1	1	1	1	1	1	1	10	Polyneoptera	SingleCopy	Included	Excluded	Excluded	Included
OG0011801	Pruned_phylogeny	No selection	TRUE	0.5	0.5	0.5	0.5	7	452	0	0.422938	0.626567	0.408194	1.00313	1.00317	0.538495	0.497723	0.461505	0.502277	0	0	2.45038	0.286804	0.666889	No significant difference	FALSE	0	0	0	0	0	0	1	1	1	1	1	1	1	7	Caelifera	SingleCopy	Included	Excluded	Included	Excluded
OG0008536	Pruned_phylogeny	Foreground only	TRUE	0.000233086	0.000233086	0.5	0.5	7	786	0.0225232	0.0584003	0.0380232	0.0311573	8.57761	3.34184	0.0942317	0.168448	0.869446	0.831552	0.0363224	0	1.30909	0.287075	0.666958	No significant difference	FALSE	1	1	1	1	1	0	1	1	1	1	1	1	1	12	Polyneoptera	SingleCopy	Included	Excluded	Excluded	Included
OG0007161	Pruned_phylogeny	No selection	TRUE	0.499902	0.499902	0.5	0.5	7	822	0.0909138	0.423236	0.118236	0.423099	1.13924	1.00308	0.433245	0.52269	0.462135	0.47731	0.10462	0	0.167454	0.287907	0.667447	No significant difference	FALSE	1	1	1	1	1	1	1	1	1	1	1	1	1	13	Polyneoptera	SingleCopy	Included	Included	Excluded	Excluded
OG0006573	Pruned_phylogeny	No selection	TRUE	0.410856	0.410856	0.5	0.5	7	265	0.0126276	0.0511902	0.123787	0.0359128	3.4389	1.7813	0	1	0.977459	0	0.022541	0	0.514615	0.288416	0.667447	No significant difference	FALSE	1	1	1	1	1	1	1	1	1	1	1	1	1	13	Polyneoptera	SingleCopy	Included	Included	Excluded	Excluded
OG0006593	Pruned_phylogeny	No selection	TRUE	0.210463	0.210463	0.5	0.5	7	374	0.0790446	0.0464352	0.0785309	0.03918	2.49248	1.00573	0.0953161	1	0.844426	0	0.0602579	0	0.591934	0.287538	0.667447	No significant difference	FALSE	1	1	1	1	1	1	1	1	1	1	1	1	1	13	Polyneoptera	SingleCopy	Included	Included	Excluded	Excluded
OG0004384	Pruned_phylogeny	No selection	TRUE	0.5	0.5	0.145698	0.145698	7	600	0.0024696	0.0161644	0.353057	0.0164147	1.00332	9.80116	0.857908	0.915415	0.142092	0.0790042	0	0.00558064	0.642041	0.288014	0.667447	No significant difference	FALSE	1	1	1	1	1	1	1	1	1	1	1	1	1	13	Polyneoptera	SingleCopy	Included	Included	Excluded	Excluded
OG0005533	Pruned_phylogeny	Foreground only	TRUE	7.19735e-11	7.19735e-11	0.0539221	0.0539221	7	334	0	0.0168528	0.228883	0	678.844	13221.1	0.497463	0.957556	0.48053	0.0376288	0.0220066	0.00481482	0.817597	0.288046	0.667447	No significant difference	FALSE	1	1	1	1	1	1	1	1	1	1	1	1	1	13	Polyneoptera	SingleCopy	Included	Included	Excluded	Excluded
OG0007474	Pruned_phylogeny	No selection	TRUE	0.5	0.5	0.350428	0.350428	7	756	0.0145831	0	0.461592	0	1.00309	3.25277	0.810298	0.924656	0.189702	0.0218689	0	0.0534754	1.49032	0.288302	0.667447	No significant difference	FALSE	1	1	1	1	1	1	1	1	1	1	1	1	1	13	Polyneoptera	SingleCopy	Included	Included	Excluded	Excluded
OG0007223	Pruned_phylogeny	No selection	TRUE	0.489088	0.489088	0.5	0.5	7	267	0.04699	0.178099	0.0478177	0.130197	1.38708	1.00162	0.524767	1	0.450685	0	0.0245478	0	1.60782	0.28867	0.667447	No significant difference	FALSE	1	1	1	1	1	1	1	1	1	1	1	1	1	13	Polyneoptera	SingleCopy	Included	Included	Excluded	Excluded
OG0009205	Pruned_phylogeny	No selection	TRUE	0.5	0.5	0.5	0.5	7	221	0.0119595	0.108467	0.0132967	0.0424834	1	1.36132	0.802643	1	0.188132	0	0.00922501	0	1.77202	0.288399	0.667447	No significant difference	FALSE	1	1	1	1	0	0	1	1	1	1	1	1	1	11	Polyneoptera	SingleCopy	Included	Excluded	Excluded	Included
OG0010103	Pruned_phylogeny	Foreground only	TRUE	0.0240684	0.0240684	0.5	0.5	7	822	0.127566	0.512639	0.127789	0.840232	8.3234	5.30251	0.940665	1	0.0315685	0	0.0277664	0	2.18736	0.28875	0.667447	No significant difference	FALSE	1	1	1	0	0	0	1	1	1	1	1	1	1	10	Polyneoptera	SingleCopy	Included	Excluded	Excluded	Included
OG0010414	Pruned_phylogeny	No selection	TRUE	0.246903	0.246903	0.5	0.5	7	822	0	0.0382185	0.0543974	0.0357323	3.67557	1.6855	0.0630305	1	0.915895	0	0.0210747	0	0.401079	0.289108	0.667597	No significant difference	FALSE	1	0	0	1	0	0	1	1	1	1	1	1	1	9	Polyneoptera	SingleCopy	Included	Excluded	Excluded	Included
OG0007700	Pruned_phylogeny	No selection	TRUE	0.5	0.5	0.5	0.5	7	222	0.051642	0	0.0720067	0.000917883	1.00466	3.54864	0.778222	1	0.221778	0	0	0	0.381527	0.289314	0.667749	No significant difference	FALSE	1	1	1	1	1	1	1	1	1	1	1	1	1	13	Polyneoptera	SingleCopy	Included	Included	Excluded	Excluded
OG0007696	Pruned_phylogeny	No selection	TRUE	0.497991	0.497991	0.0529212	0.0529212	7	822	0	0.145514	0.210101	0.0520864	1.40787	256.164	0.694921	0.681393	0.204996	0.317877	0.100083	0.000730661	0.668736	0.289425	0.667749	No significant difference	FALSE	1	1	1	1	1	1	1	1	1	1	1	1	1	13	Polyneoptera	SingleCopy	Included	Included	Excluded	Excluded
OG0007467	Pruned_phylogeny	Background only	TRUE	0.109943	0.109943	0.0439542	0.0439542	7	700	0.0166567	0.029676	0.0716821	0.0264562	5.57996	19986.2	0.853673	0.998722	0.128917	0.000460277	0.0174099	0.000817267	0.825696	0.289575	0.667805	No significant difference	FALSE	1	1	1	1	1	1	1	1	1	1	1	1	1	13	Polyneoptera	SingleCopy	Included	Included	Excluded	Excluded
OG0005781	Pruned_phylogeny	No selection	TRUE	0.5	0.5	0.5	0.5	7	822	0.0209636	0	0.0280312	0.00417393	1.73359	3.82464	0.544939	1	0.455061	0	0	0	0.606089	0.290281	0.668889	No significant difference	FALSE	1	1	1	1	1	1	1	1	1	1	1	1	1	13	Polyneoptera	SingleCopy	Included	Included	Excluded	Excluded
OG0008847	Pruned_phylogeny	No selection	TRUE	0.5	0.5	0.467322	0.467322	7	822	0.0134819	0	0.0130496	0	2.35728	3.05612	1	0.71508	0	0.270056	0	0.0148637	1.31053	0.290296	0.668889	No significant difference	FALSE	0	1	1	1	1	1	1	1	1	1	1	1	1	12	Polyneoptera	SingleCopy	Included	Excluded	Excluded	Included
OG0004720	Pruned_phylogeny	No selection	TRUE	0.295283	0.295283	0.5	0.5	7	822	0.0241721	0.127431	0.143967	0.408315	1.39868	2.71336	0.616425	0	0.14752	1	0.236056	0	2.34744	0.290557	0.6692	No significant difference	FALSE	1	1	1	1	1	1	1	1	1	1	1	1	1	13	Polyneoptera	SingleCopy	Included	Included	Excluded	Excluded
OG0007307	Pruned_phylogeny	No selection	TRUE	0.5	0.5	0.383397	0.383397	7	822	0.0929006	1	0.522904	0	1.00435	1.88156	0.567002	0.00986168	0.432998	0.845082	0	0.145056	0.475146	0.291161	0.669854	No significant difference	FALSE	1	1	1	1	1	1	1	1	1	1	1	1	1	13	Polyneoptera	SingleCopy	Included	Included	Excluded	Excluded
OG0011784	Pruned_phylogeny	Foreground only	FALSE	0.000711031	0.000711031	0.0641806	0.0641806	7	822	0.189195	0.0743816	0.000257852	0	353.446	203.336	0.449294	0.480426	0.494188	0.513773	0.0565181	0.00580153	1.22331	0.291219	0.669854	No significant difference	FALSE	0	0	0	0	0	0	1	1	1	1	1	1	1	7	Caelifera	SingleCopy	Included	Excluded	Included	Excluded
OG0005538	Pruned_phylogeny	No selection	TRUE	0.5	0.5	0.5	0.5	7	822	0.140973	0.0942032	0	0.205824	1.02546	1	0.610239	0.349011	0.389761	0.650989	0	0	1.48101	0.291486	0.670179	No significant difference	FALSE	1	1	1	1	1	1	1	1	1	1	1	1	1	13	Polyneoptera	SingleCopy	Included	Included	Excluded	Excluded
OG0007614	Pruned_phylogeny	No selection	TRUE	0.5	0.5	0.321994	0.321994	7	758	0.0126484	0	0.122907	0	4.97052	706.677	1	0.287484	0	0.711626	0	0.000889993	0.408769	0.29215	0.671126	No significant difference	FALSE	1	1	1	1	1	1	1	1	1	1	1	1	1	13	Polyneoptera	SingleCopy	Included	Included	Excluded	Excluded
OG0006245	Pruned_phylogeny	Foreground only	TRUE	3.04705e-07	3.04705e-07	0.498502	0.498502	7	544	0.000419283	0	0.048336	0	4541.79	1.09964	0.664487	0.651218	0.299437	0.306104	0.0360768	0.0426785	0.684457	0.292604	0.671877	No significant difference	FALSE	1	1	1	1	1	1	1	1	1	1	1	1	1	13	Polyneoptera	SingleCopy	Included	Included	Excluded	Excluded
OG0004691	Pruned_phylogeny	No selection	TRUE	0.5	0.5	0.299397	0.299397	7	493	0.0875613	0.136698	0.312517	0.13816	6.3292	49.7369	1	0.97112	0	0.0254606	0	0.00341895	1.30099	0.292928	0.672332	No significant difference	FALSE	1	1	1	1	1	1	1	1	1	1	1	1	1	13	Polyneoptera	SingleCopy	Included	Included	Excluded	Excluded
OG0005775	Pruned_phylogeny	No selection	FALSE	0.432256	0.432256	0.270398	0.270398	7	822	0.12693	0.0581246	0.327191	0.0787623	2.14096	4.50645	0.359521	0.321343	0.541131	0.604427	0.0993477	0.0742305	0.57319	0.293445	0.673013	No significant difference	FALSE	1	1	1	1	1	1	1	1	1	1	1	1	1	13	Polyneoptera	SingleCopy	Included	Included	Excluded	Excluded
OG0005346	Pruned_phylogeny	No selection	TRUE	0.190441	0.190441	0.5	0.5	7	401	0	0	0	0.000880939	4.74913	3.50188	0.852229	1	0.136959	0	0.0108124	0	6.91893	0.293478	0.673013	No significant difference	FALSE	1	1	1	1	1	1	1	1	1	1	1	1	1	13	Polyneoptera	SingleCopy	Included	Included	Excluded	Excluded
OG0007324	Pruned_phylogeny	No selection	TRUE	0.5	0.5	0.5	0.5	7	539	6.65188e-05	0.0767635	0	0.077227	1	4.48423	0.588907	0.650269	0.369864	0.349731	0.0412282	0	2.28729	0.293653	0.673124	No significant difference	FALSE	1	1	1	1	1	1	1	1	1	1	1	1	1	13	Polyneoptera	SingleCopy	Included	Included	Excluded	Excluded
OG0008846	Pruned_phylogeny	No selection	TRUE	0.160897	0.160897	0.5	0.5	7	814	0.121528	0.228566	0.446989	0.222019	11.5051	1.0043	0.915143	0.865978	0.078534	0.134022	0.00632316	0	1.28726	0.293934	0.673187	No significant difference	FALSE	1	0	1	1	1	1	1	1	1	1	1	1	1	12	Polyneoptera	SingleCopy	Included	Excluded	Excluded	Included
OG0010417	Pruned_phylogeny	No selection	TRUE	0.5	0.5	0.5	0.5	7	822	0.426283	0.427482	0	0.376339	1	1.93517	0.322305	1	0.51269	0	0.165005	0	6.85764	0.293836	0.673187	No significant difference	FALSE	1	0	0	1	0	0	1	1	1	1	1	1	1	9	Polyneoptera	SingleCopy	Included	Excluded	Excluded	Included
OG0004870	Pruned_phylogeny	No selection	FALSE	0.5	0.5	0.5	0.5	7	701	0.0130038	0	0	0	1	1	0.554145	0.223295	0.389477	0.734267	0.056378	0.0424377	0.557354	0.294287	0.673507	No significant difference	FALSE	1	1	1	1	1	1	1	1	1	1	1	1	1	13	Polyneoptera	SingleCopy	Included	Included	Excluded	Excluded
OG0004917	Pruned_phylogeny	No selection	FALSE	0.168435	0.168435	0.374879	0.374879	7	822	0.00326256	0	0.453423	0	20.3101	4.19639	0.559553	0.559415	0.436175	0.350937	0.0042724	0.0896481	0.558133	0.294327	0.673507	No significant difference	FALSE	1	1	1	1	1	1	1	1	1	1	1	1	1	13	Polyneoptera	SingleCopy	Included	Included	Excluded	Excluded
OG0011799	Pruned_phylogeny	No selection	TRUE	0.5	0.5	0.5	0.5	7	186	0	0.188002	0.580677	0.187257	1.00313	1.00603	0.397993	0.326577	0.602007	0.673423	0	0	0.488875	0.294458	0.673518	No significant difference	FALSE	0	0	0	0	0	0	1	1	1	1	1	1	1	7	Caelifera	SingleCopy	Included	Excluded	Included	Excluded
OG0005366	Pruned_phylogeny	Foreground only	FALSE	5.16713e-07	5.16713e-07	0.174568	0.174568	7	435	0.127846	0.177187	0.332706	0.286305	54.3475	100.267	0.733451	0.5075	0.248752	0.490749	0.0177974	0.00175101	1.64237	0.2951	0.674694	No significant difference	FALSE	1	1	1	1	1	1	1	1	1	1	1	1	1	13	Polyneoptera	SingleCopy	Included	Included	Excluded	Excluded
OG0012091	Pruned_phylogeny	Foreground only	FALSE	4.56945e-05	4.56945e-05	0.493475	0.493475	7	435	0.0301482	0.0129156	0.0303552	0.134702	11.8985	5.83876	0.540595	0.619401	0.40458	0.375822	0.0548251	0.00477606	1.3216	0.295619	0.675591	No significant difference	FALSE	0	0	0	0	0	0	1	1	1	1	1	1	1	7	Caelifera	SingleCopy	Included	Excluded	Included	Excluded
OG0008077	Pruned_phylogeny	Background only	TRUE	0.5	0.5	1.10467e-14	1.10467e-14	7	455	0	0	0	1	1	700589	0.492495	0.395418	0.206943	0.570111	0.300562	0.0344709	1.72841	0.295816	0.675752	No significant difference	FALSE	1	1	1	1	0	1	1	1	1	1	1	1	1	12	Polyneoptera	SingleCopy	Included	Excluded	Excluded	Included
OG0005529	Pruned_phylogeny	Foreground only	FALSE	0.00102489	0.00102489	0.404656	0.404656	7	822	0.0117093	0	0.00390857	0	265.496	6.32033	0.978098	0.801834	0.0195004	0.187919	0.00240145	0.0102468	1.3113	0.29607	0.676041	No significant difference	FALSE	1	1	1	1	1	1	1	1	1	1	1	1	1	13	Polyneoptera	SingleCopy	Included	Included	Excluded	Excluded
OG0006575	Pruned_phylogeny	No selection	TRUE	0.5	0.5	0.5	0.5	7	473	0.330642	0	0	0	1.00294	1.57361	0.0491393	0.00010123	0.950861	0.999899	0	0	0.109386	0.296233	0.676124	No significant difference	FALSE	1	1	1	1	1	1	1	1	1	1	1	1	1	13	Polyneoptera	SingleCopy	Included	Included	Excluded	Excluded
OG0012084	Pruned_phylogeny	No selection	TRUE	0.5	0.5	0.5	0.5	7	141	0.0902654	0.249352	0.119253	0.28113	6.80442	2.30432	0.0474477	0.462718	0.952552	0.537282	0	0	1.55721	0.296548	0.676363	No significant difference	FALSE	0	0	0	0	0	0	1	1	1	1	1	1	1	7	Caelifera	SingleCopy	Included	Excluded	Included	Excluded
OG0006254	Pruned_phylogeny	Foreground only	TRUE	0.0037087	0.0037087	0.5	0.5	7	215	0	0	0	0	137.548	2.66089	0.980893	0.168092	0.016367	0.831908	0.00273999	0	4.06463	0.296592	0.676363	No significant difference	FALSE	1	1	1	1	1	1	1	1	1	1	1	1	1	13	Polyneoptera	SingleCopy	Included	Included	Excluded	Excluded
OG0007746	Pruned_phylogeny	No selection	TRUE	0.5	0.5	0.5	0.5	7	339	0	0	0.514759	0.000937259	1.00463	1.59443	0.952986	1	0.0470135	0	0	0	0.111658	0.297829	0.676572	No significant difference	FALSE	1	1	1	1	1	1	1	1	1	1	1	1	1	13	Polyneoptera	SingleCopy	Included	Included	Excluded	Excluded
OG0004629	Pruned_phylogeny	No selection	TRUE	0.5	0.5	0.5	0.5	7	260	0.00467859	0	0.0476538	0.00145476	5.40472	3.54668	0.00645858	1	0.993541	0	0	0	0.143567	0.297211	0.676572	No significant difference	FALSE	1	1	1	1	1	1	1	1	1	1	1	1	1	13	Polyneoptera	SingleCopy	Included	Included	Excluded	Excluded
OG0008930	Pruned_phylogeny	No selection	TRUE	0.5	0.5	0.5	0.5	7	233	0.456261	0	0	0.00111083	1.00544	1.83527	0.239666	1	0.760334	0	0	0	0.167009	0.297819	0.676572	No significant difference	FALSE	1	1	1	1	1	0	1	1	1	1	1	1	1	12	Polyneoptera	SingleCopy	Included	Excluded	Excluded	Included
OG0012198	Pruned_phylogeny	No selection	TRUE	0.5	0.5	0.136277	0.136277	7	613	0.0406945	0.0998669	0.395349	0.101397	1.00465	70.5747	0.91517	0.489859	0.08483	0.509292	0	0.000848936	1.202	0.297743	0.676572	No significant difference	FALSE	0	0	0	0	0	0	1	1	1	1	1	1	1	7	Caelifera	SingleCopy	Included	Excluded	Included	Excluded
OG0007055	Pruned_phylogeny	No selection	TRUE	0.5	0.5	0.5	0.5	7	822	0.0909604	0.102777	0	0.0469636	1	1.00362	0	0	0.982344	1	0.0176559	0	1.48461	0.297554	0.676572	No significant difference	FALSE	1	1	1	1	1	1	1	1	1	1	1	1	1	13	Polyneoptera	SingleCopy	Included	Included	Excluded	Excluded
OG0006288	Pruned_phylogeny	No selection	TRUE	0.5	0.5	0.5	0.5	7	240	0.0121831	0.0471062	0.0260189	0.0589827	2.74559	3.52672	0.410494	0.430786	0.589506	0.557475	0	0.011739	1.59252	0.29774	0.676572	No significant difference	FALSE	1	1	1	1	1	1	1	1	1	1	1	1	1	13	Polyneoptera	SingleCopy	Included	Included	Excluded	Excluded
OG0008669	Pruned_phylogeny	No selection	TRUE	0.5	0.5	0.5	0.5	7	544	0.0918909	0	0.816694	0.634235	1.91804	1.36132	0.927036	0.497379	0.0414335	0.502621	0.0315301	0	1.93397	0.2977	0.676572	No significant difference	FALSE	1	1	1	1	0	1	1	1	1	1	1	1	1	12	Polyneoptera	SingleCopy	Included	Excluded	Excluded	Included
OG0004654	Pruned_phylogeny	No selection	TRUE	0.5	0.5	0.5	0.5	7	729	0.00412825	0.330168	0.566419	0.326316	1.00466	1	0.756356	0.919379	0.243644	0.0280534	0	0.0525675	2.39687	0.297665	0.676572	No significant difference	FALSE	1	1	1	1	1	1	1	1	1	1	1	1	1	13	Polyneoptera	SingleCopy	Included	Included	Excluded	Excluded
OG0005409	Pruned_phylogeny	No selection	TRUE	0.0666865	0.0666865	0.5	0.5	7	324	0.0932104	0.356597	0.365346	0.271544	25.0642	1.00267	0.79911	0.378973	0.1916	0.621027	0.00928927	0	1.53885	0.298148	0.676719	No significant difference	FALSE	1	1	1	1	1	1	1	1	1	1	1	1	1	13	Polyneoptera	SingleCopy	Included	Included	Excluded	Excluded
OG0008926	Pruned_phylogeny	No selection	TRUE	0.5	0.5	0.5	0.5	7	822	0.140053	0.426388	0.67967	0.442739	1	1.00462	0.804261	1	0.00417622	0	0.191563	0	1.69241	0.29809	0.676719	No significant difference	FALSE	1	1	1	1	1	0	1	1	1	1	1	1	1	12	Polyneoptera	SingleCopy	Included	Excluded	Excluded	Included
OG0006833	Pruned_phylogeny	Foreground only	TRUE	0.00807028	0.00807028	0.5	0.5	7	822	0.00187549	0.0684116	0.388334	0.0549242	2018.26	1.00395	0.684078	0.431874	0.315345	0.568126	0.000577187	0	0.639902	0.298828	0.676743	No significant difference	FALSE	1	1	1	1	1	1	1	1	1	1	1	1	1	13	Polyneoptera	SingleCopy	Included	Included	Excluded	Excluded
OG0005436	Pruned_phylogeny	No selection	TRUE	0.5	0.5	0.5	0.5	7	822	0.0964947	0.179809	0.291607	0.122636	3.38033	1.00296	1	0.370063	0	0.629937	0	0	1.22057	0.298558	0.676743	No significant difference	FALSE	1	1	1	1	1	1	1	1	1	1	1	1	1	13	Polyneoptera	SingleCopy	Included	Included	Excluded	Excluded
OG0007004	Pruned_phylogeny	No selection	TRUE	0.107651	0.107651	0.5	0.5	7	822	0.0306992	0.126191	0.625399	0.154944	44.2663	1.00377	0.894391	0.59535	0.104193	0.40465	0.00141637	0	1.3663	0.298922	0.676743	No significant difference	FALSE	1	1	1	1	1	1	1	1	1	1	1	1	1	13	Polyneoptera	SingleCopy	Included	Included	Excluded	Excluded
OG0007392	Pruned_phylogeny	No selection	FALSE	0.5	0.5	0.211938	0.211938	7	332	4.68173e-05	0	0	0	1	22.1839	0	0.310344	0.86767	0.669413	0.13233	0.020243	2.17381	0.298913	0.676743	No significant difference	FALSE	1	1	1	1	1	1	1	1	1	1	1	1	1	13	Polyneoptera	SingleCopy	Included	Included	Excluded	Excluded
OG0009049	Pruned_phylogeny	No selection	TRUE	0.5	0.5	0.5	0.5	7	822	0	0.897262	0.74433	0.641905	1.00467	1.00457	0.37304	0	0.62696	1	0	0	3.33293	0.298726	0.676743	No significant difference	FALSE	1	1	1	0	1	1	1	1	1	1	1	1	1	12	Polyneoptera	SingleCopy	Included	Excluded	Excluded	Included
OG0010861	Pruned_phylogeny	No selection	FALSE	0.177602	0.177602	0.17836	0.17836	7	589	0.362799	0	1	0	10.8506	4.31587	0.883323	0.537843	0.0439874	0.241944	0.0726901	0.220212	4.59541	0.29854	0.676743	No significant difference	FALSE	0	0	0	1	0	0	1	1	1	1	1	1	1	8	Orthoptera	SingleCopy	Included	Excluded	Excluded	Included
OG0006891	Pruned_phylogeny	No selection	TRUE	0.5	0.5	0.405008	0.405008	7	258	0	0	0.220237	0	1.56035	56.2151	0.947579	0.802527	0.0524206	0.19474	0	0.002733	3.53476	0.299081	0.676815	No significant difference	FALSE	1	1	1	1	1	1	1	1	1	1	1	1	1	13	Polyneoptera	SingleCopy	Included	Included	Excluded	Excluded
OG0005824	Pruned_phylogeny	No selection	TRUE	0.5	0.5	0.5	0.5	7	822	0.0176667	0	0.0592582	0	1	3.01425	0.842486	0.187457	0.156571	0.812543	0.000943313	0	0.521523	0.299914	0.677898	No significant difference	FALSE	1	1	1	1	1	1	1	1	1	1	1	1	1	13	Polyneoptera	SingleCopy	Included	Included	Excluded	Excluded
OG0008436	Pruned_phylogeny	No selection	FALSE	0.497648	0.497648	0.5	0.5	7	450	0	0.112196	0.0933801	0.289264	2.11	1	0.0415253	0.801123	0.952708	0.173078	0.00576693	0.0257987	1.41318	0.299942	0.677898	No significant difference	FALSE	1	1	1	1	1	0	1	1	1	1	1	1	1	12	Polyneoptera	SingleCopy	Included	Excluded	Excluded	Included
OG0004966	Pruned_phylogeny	No selection	TRUE	0.5	0.5	0.5	0.5	7	822	0	0	0.0381533	0	1	3.53344	0.491609	0.0384504	0.448162	0.96155	0.0602288	0	0.424521	0.300333	0.678263	No significant difference	FALSE	1	1	1	1	1	1	1	1	1	1	1	1	1	13	Polyneoptera	SingleCopy	Included	Included	Excluded	Excluded
OG0005328	Pruned_phylogeny	No selection	TRUE	0.5	0.5	0.5	0.5	7	276	0.0201312	0.0449866	0.0260758	0.0586253	4.57077	3.54152	0	0.294009	1	0.705991	0	0	1.25212	0.300359	0.678263	No significant difference	FALSE	1	1	1	1	1	1	1	1	1	1	1	1	1	13	Polyneoptera	SingleCopy	Included	Included	Excluded	Excluded
OG0012115	Pruned_phylogeny	No selection	TRUE	0.5	0.5	0.5	0.5	7	822	0	0.222498	0.230053	0.191432	1	1.00312	0.64549	1	0.265211	0	0.0892994	0	1.60583	0.30059	0.678495	No significant difference	FALSE	0	0	0	0	0	0	1	1	1	1	1	1	1	7	Caelifera	SingleCopy	Included	Excluded	Included	Excluded
OG0006716	Pruned_phylogeny	No selection	TRUE	0.5	0.5	0.5	0.5	7	822	6.90689e-05	0	0.00301876	0	6.14712	3.61103	0	0.219291	1	0.780709	0	0	0.649329	0.301668	0.680351	No significant difference	FALSE	1	1	1	1	1	1	1	1	1	1	1	1	1	13	Polyneoptera	SingleCopy	Included	Included	Excluded	Excluded
OG0005390	Pruned_phylogeny	Background only	TRUE	0.475704	0.475704	0.000318685	0.000318685	7	822	0.00913328	0.194089	0.00918173	0.191261	1.13932	4367.4	0.675612	0.812813	0.0993527	0.185928	0.225035	0.00125863	1.24883	0.301651	0.680351	No significant difference	FALSE	1	1	1	1	1	1	1	1	1	1	1	1	1	13	Polyneoptera	SingleCopy	Included	Included	Excluded	Excluded
OG0004895	Pruned_phylogeny	No selection	TRUE	0.5	0.5	0.5	0.5	7	822	0	0.195762	0.809618	0.227368	1.00313	1.01418	0.543264	0.360343	0.456736	0.639657	0	0	0.29024	0.303713	0.682198	No significant difference	FALSE	1	1	1	1	1	1	1	1	1	1	1	1	1	13	Polyneoptera	SingleCopy	Included	Included	Excluded	Excluded
OG0010049	Pruned_phylogeny	No selection	FALSE	0.474841	0.474841	0.222032	0.222032	7	822	0.24998	0	0.592621	0	2.34415	5.07606	0.575082	0.876794	0.367992	0.0481371	0.0569259	0.0750692	0.344919	0.303249	0.682198	No significant difference	FALSE	0	1	1	1	0	0	1	1	1	1	1	1	1	10	Polyneoptera	SingleCopy	Included	Excluded	Excluded	Included
OG0005687	Pruned_phylogeny	Foreground only	TRUE	0.00847326	0.00847326	0.249627	0.249627	7	822	0	0	0.391891	0	7776.07	18.5752	0.944854	0.706456	0.0540385	0.290543	0.00110719	0.00300127	0.537458	0.303753	0.682198	No significant difference	FALSE	1	1	1	1	1	1	1	1	1	1	1	1	1	13	Polyneoptera	SingleCopy	Included	Included	Excluded	Excluded
OG0011156	Pruned_phylogeny	No selection	TRUE	0.5	0.5	0.5	0.5	7	700	0.11145	0.167981	0.619569	0.193476	1.00461	1.00588	0.700891	0.917043	0.299109	0.0829567	0	0	0.663664	0.302764	0.682198	No significant difference	FALSE	0	0	1	0	0	0	1	1	1	1	1	1	1	8	Polyneoptera	SingleCopy	Included	Excluded	Excluded	Included
OG0011835	Pruned_phylogeny	No selection	TRUE	0.5	0.5	0.5	0.5	7	736	0	0.0997841	0.209547	0.0875596	1	2.59055	0.471763	1	0.479229	0	0.0490083	0	0.774596	0.303889	0.682198	No significant difference	FALSE	0	0	0	0	0	0	1	1	1	1	1	1	1	7	Caelifera	SingleCopy	Included	Excluded	Included	Excluded
OG0007671	Pruned_phylogeny	No selection	TRUE	0.5	0.5	0.5	0.5	7	822	0.0389938	0.0610057	0.153911	0.106944	4.44485	1.00467	0.269983	0.601534	0.730017	0.398466	0	0	0.79228	0.303685	0.682198	No significant difference	FALSE	1	1	1	1	1	1	1	1	1	1	1	1	1	13	Polyneoptera	SingleCopy	Included	Included	Excluded	Excluded
OG0007462	Pruned_phylogeny	Background only	TRUE	0.5	0.5	2.27346e-12	2.27346e-12	7	406	0.0236567	0.339441	0.0460579	0	3.89499	57.1898	0	0.130499	1	0.798964	0	0.0705371	1.22446	0.302779	0.682198	No significant difference	FALSE	1	1	1	1	1	1	1	1	1	1	1	1	1	13	Polyneoptera	SingleCopy	Included	Included	Excluded	Excluded
OG0006546	Pruned_phylogeny	No selection	TRUE	0.5	0.5	0.5	0.5	7	822	0.0216558	0.0305171	0.0156477	0.043726	3.84241	1	0.881103	0.121707	0.118897	0.878293	0	0	1.28404	0.30354	0.682198	No significant difference	FALSE	1	1	1	1	1	1	1	1	1	1	1	1	1	13	Polyneoptera	SingleCopy	Included	Included	Excluded	Excluded
OG0009893	Pruned_phylogeny	No selection	TRUE	0.400874	0.400874	0.5	0.5	7	822	0.0485309	0.108572	0.0491072	0.155955	2.62513	5.21177	0.6578	0.443048	0.336162	0.556952	0.00603847	0	1.40067	0.303898	0.682198	No significant difference	FALSE	1	0	1	1	0	0	1	1	1	1	1	1	1	10	Polyneoptera	SingleCopy	Included	Excluded	Excluded	Included
OG0009609	Pruned_phylogeny	No selection	TRUE	0.5	0.5	0.5	0.5	7	244	0.0254366	0.0643385	0.0257336	0.0620035	2.55735	1.00313	0.125887	1	0.874113	0	0	0	1.74512	0.303587	0.682198	No significant difference	FALSE	1	1	1	0	0	1	1	1	1	1	1	1	1	11	Polyneoptera	SingleCopy	Included	Excluded	Excluded	Included
OG0007470	Pruned_phylogeny	No selection	TRUE	0.5	0.5	0.342512	0.342512	7	373	0.00310474	0	0.0048505	0	1.78486	45.0734	0.648533	0.630003	0.351467	0.364693	0	0.00530448	2.32903	0.304552	0.683156	No significant difference	FALSE	1	1	1	1	1	1	1	1	1	1	1	1	1	13	Polyneoptera	SingleCopy	Included	Included	Excluded	Excluded
OG0004526	Pruned_phylogeny	No selection	TRUE	0.424251	0.424251	0.5	0.5	7	822	0	0.0388106	0	0.0408228	1.60887	2.05741	0.0931224	0.230668	0.884784	0.769332	0.0220936	0	2.64548	0.304581	0.683156	No significant difference	FALSE	1	1	1	1	1	1	1	1	1	1	1	1	1	13	Polyneoptera	SingleCopy	Included	Included	Excluded	Excluded
OG0011738	Pruned_phylogeny	No selection	TRUE	0.5	0.5	0.5	0.5	7	421	0.0172488	0.284621	0.682864	0.285141	1	1.00464	0.428003	0.14986	0.571997	0.85014	0	0	0.508401	0.305111	0.683768	No significant difference	FALSE	0	0	0	0	0	0	1	1	1	1	1	1	1	7	Caelifera	SingleCopy	Included	Excluded	Included	Excluded
OG0009454	Pruned_phylogeny	No selection	FALSE	0.493098	0.493098	0.5	0.5	7	592	0.0728506	0.120344	0.0819169	0.0579835	1.14589	1	0.35107	0.110518	0.598499	0.886223	0.0504311	0.00325918	0.63885	0.305017	0.683768	No significant difference	FALSE	1	1	1	1	0	0	1	1	1	1	1	1	1	11	Polyneoptera	SingleCopy	Included	Excluded	Excluded	Included
OG0008506	Pruned_phylogeny	No selection	TRUE	0.5	0.5	0.5	0.5	7	595	0	0.0270854	0.197077	0.0398655	1.00466	2.18306	0.630343	0.221222	0.369657	0.778778	0	0	0.715911	0.30655	0.685837	No significant difference	FALSE	1	1	1	1	1	0	1	1	1	1	1	1	1	12	Polyneoptera	SingleCopy	Included	Excluded	Excluded	Included
OG0008410	Pruned_phylogeny	Background only	FALSE	0.283872	0.283872	0.0387453	0.0387453	7	822	0.000615563	0	0.000631884	0	4.49193	20.7027	0.54596	0.893024	0.429743	0.0944934	0.0242969	0.0124825	0.726267	0.306374	0.685837	No significant difference	FALSE	1	1	1	1	1	0	1	1	1	1	1	1	1	12	Polyneoptera	SingleCopy	Included	Excluded	Excluded	Included
OG0004700	Pruned_phylogeny	No selection	TRUE	0.479474	0.479474	0.5	0.5	7	405	0.0179041	0.234496	0.0211959	0.230118	1.17758	1.04083	0.450618	0.122095	0.422965	0.877905	0.126417	0	1.97889	0.306497	0.685837	No significant difference	FALSE	1	1	1	1	1	1	1	1	1	1	1	1	1	13	Polyneoptera	SingleCopy	Included	Included	Excluded	Excluded
OG0006955	Pruned_phylogeny	Foreground only	FALSE	0.0276365	0.0276365	0.0898148	0.0898148	7	334	0.110601	0	0.109115	0	26.8058	13.3426	0.939145	0.817062	0.0507448	0.171556	0.0101099	0.0113815	0.742054	0.307029	0.686043	No significant difference	FALSE	1	1	1	1	1	1	1	1	1	1	1	1	1	13	Polyneoptera	SingleCopy	Included	Included	Excluded	Excluded
OG0010933	Pruned_phylogeny	No selection	TRUE	0.5	0.5	0.5	0.5	7	767	0	0.118792	0.0233395	0.089861	1	1.3579	0.342492	1	0.439994	0	0.217514	0	1.20634	0.306982	0.686043	No significant difference	FALSE	1	0	0	0	0	0	1	1	1	1	1	1	1	8	Polyneoptera	SingleCopy	Included	Excluded	Excluded	Included
OG0007652	Pruned_phylogeny	No selection	TRUE	0.0910273	0.0910273	0.423269	0.423269	7	319	0.00676101	0	0.518013	0	4419.07	37.0852	0.995391	0.213161	0.00282018	0.779363	0.00178843	0.00747545	1.89491	0.306852	0.686043	No significant difference	FALSE	1	1	1	1	1	1	1	1	1	1	1	1	1	13	Polyneoptera	SingleCopy	Included	Included	Excluded	Excluded
OG0012221	Pruned_phylogeny	No selection	FALSE	0.466958	0.466958	0.354283	0.354283	7	328	0.0228894	0.890672	0.0228687	0	1.17495	1.64293	0.632049	0	0.000773436	0.757708	0.367178	0.242292	0.635618	0.307466	0.686565	No significant difference	FALSE	0	0	0	0	0	0	1	1	1	1	1	1	1	7	Caelifera	SingleCopy	Included	Excluded	Included	Excluded
OG0006516	Pruned_phylogeny	No selection	FALSE	0.216987	0.216987	0.496548	0.496548	7	822	0.0706898	0.0202513	0.0704057	0.152432	2.76718	3.35455	0.946284	0.353166	0.0311739	0.603701	0.0225423	0.0431333	1.51598	0.307521	0.686565	No significant difference	FALSE	1	1	1	1	1	1	1	1	1	1	1	1	1	13	Polyneoptera	SingleCopy	Included	Included	Excluded	Excluded
OG0011971	Pruned_phylogeny	No selection	FALSE	0.475492	0.475492	0.5	0.5	7	403	0.0431948	0.847445	0.298393	0.0651188	1.2273	1	0.581089	0.190447	0.200714	0.798435	0.218197	0.0111187	0.498989	0.307788	0.686871	No significant difference	FALSE	0	0	0	0	0	0	1	1	1	1	1	1	1	7	Caelifera	SingleCopy	Included	Excluded	Included	Excluded
OG0009297	Pruned_phylogeny	No selection	TRUE	0.5	0.5	0.5	0.5	7	175	0.0114611	0	0.00662324	0	2.22509	3.7109	0.361528	0.836104	0.638472	0.163896	0	0	0.549895	0.308475	0.687251	No significant difference	FALSE	1	1	1	1	0	0	1	1	1	1	1	1	1	11	Polyneoptera	SingleCopy	Included	Excluded	Excluded	Included
OG0011697	Pruned_phylogeny	No selection	FALSE	0.301628	0.301628	0.0872633	0.0872633	7	389	0.066649	0.0791797	0.0661065	0.186579	2.17203	101.877	0.602786	0.856737	0.342592	0.14184	0.0546221	0.00142314	0.682483	0.308348	0.687251	No significant difference	FALSE	0	0	0	0	0	0	1	1	1	1	1	1	1	7	Caelifera	SingleCopy	Included	Excluded	Included	Excluded
OG0006003	Pruned_phylogeny	No selection	TRUE	0.5	0.5	0.5	0.5	7	325	0.0500163	0.109991	0.0668277	0.0929346	4.15586	1.01203	1	0.744215	0	0.255785	0	0	1.30684	0.308171	0.687251	No significant difference	FALSE	1	1	1	1	1	1	1	1	1	1	1	1	1	13	Polyneoptera	SingleCopy	Included	Included	Excluded	Excluded
OG0008224	Pruned_phylogeny	Background only	TRUE	0.5	0.5	0.0253419	0.0253419	7	652	0.00834505	0.156933	0.010727	0.13716	1	18242.6	0.0737373	0.330268	0.850149	0.66917	0.0761141	0.000561357	1.66777	0.30828	0.687251	No significant difference	FALSE	0	1	1	1	1	1	1	1	1	1	1	1	1	12	Polyneoptera	SingleCopy	Included	Excluded	Excluded	Included
OG0007154	Pruned_phylogeny	No selection	FALSE	0.397916	0.397916	0.48221	0.48221	7	822	0.0125928	0	0.154676	0	2.88282	1.53239	0.772944	0.351495	0.218985	0.533604	0.00807019	0.114901	0.168362	0.309169	0.687642	No significant difference	FALSE	1	1	1	1	1	1	1	1	1	1	1	1	1	13	Polyneoptera	SingleCopy	Included	Included	Excluded	Excluded
OG0005814	Pruned_phylogeny	No selection	TRUE	0.5	0.5	0.5	0.5	7	548	0.00408061	0	0.0113737	0	1.52353	1.96915	0.643224	0.237526	0.356776	0.762474	0	0	0.567124	0.309183	0.687642	No significant difference	FALSE	1	1	1	1	1	1	1	1	1	1	1	1	1	13	Polyneoptera	SingleCopy	Included	Included	Excluded	Excluded
OG0007396	Pruned_phylogeny	No selection	TRUE	0.5	0.5	0.5	0.5	7	340	0.064682	0.0234946	0.05587	0.0252886	1.00313	1.01645	1	0.309209	0	0.690791	0	0	0.710804	0.309144	0.687642	No significant difference	FALSE	1	1	1	1	1	1	1	1	1	1	1	1	1	13	Polyneoptera	SingleCopy	Included	Included	Excluded	Excluded
OG0004657	Pruned_phylogeny	No selection	TRUE	0.349703	0.349703	0.5	0.5	7	822	0.056514	0.115763	0.0593264	0.208301	6.11909	1.00466	0.615655	0.405253	0.377464	0.594747	0.00688176	0	1.54356	0.309297	0.687642	No significant difference	FALSE	1	1	1	1	1	1	1	1	1	1	1	1	1	13	Polyneoptera	SingleCopy	Included	Included	Excluded	Excluded
OG0009044	Pruned_phylogeny	No selection	TRUE	0.0903945	0.0903945	0.5	0.5	7	273	0.0323226	0.238153	0.0322025	0.250058	399.439	1.00534	0.280287	0.577327	0.713745	0.422673	0.00596807	0	1.7536	0.309049	0.687642	No significant difference	FALSE	1	1	1	0	1	1	1	1	1	1	1	1	1	12	Polyneoptera	SingleCopy	Included	Excluded	Excluded	Included
OG0009488	Pruned_phylogeny	No selection	TRUE	0.5	0.5	0.5	0.5	7	413	0.0274704	0.0423886	0.0589768	0.0437155	1	2.97203	0.406486	0	0.503081	1	0.0904334	0	0.25707	0.309719	0.688051	No significant difference	FALSE	1	0	1	1	0	1	1	1	1	1	1	1	1	11	Polyneoptera	SingleCopy	Included	Excluded	Excluded	Included
OG0010892	Pruned_phylogeny	No selection	TRUE	0.5	0.5	0.121465	0.121465	7	542	0	0.00322328	0.048225	0.00654245	3.82463	23.7431	0.571991	0.334608	0.428009	0.662427	0	0.00296542	0.743476	0.309998	0.688051	No significant difference	FALSE	1	0	0	0	0	0	1	1	1	1	1	1	1	8	Polyneoptera	SingleCopy	Included	Excluded	Excluded	Included
OG0007494	Pruned_phylogeny	No selection	TRUE	0.5	0.5	0.5	0.5	7	822	0	0.278128	0.180624	0.352356	1.00312	1.15321	0.150763	1	0.849237	0	0	0	1.42051	0.309996	0.688051	No significant difference	FALSE	1	1	1	1	1	1	1	1	1	1	1	1	1	13	Polyneoptera	SingleCopy	Included	Included	Excluded	Excluded
OG0005837	Pruned_phylogeny	No selection	TRUE	0.5	0.5	0.5	0.5	7	440	0	0.178421	0.129313	0.177789	4.50446	1.00441	0.208639	0.312834	0.791361	0.687166	0	0	1.45099	0.309872	0.688051	No significant difference	FALSE	1	1	1	1	1	1	1	1	1	1	1	1	1	13	Polyneoptera	SingleCopy	Included	Included	Excluded	Excluded
OG0004420	Pruned_phylogeny	No selection	TRUE	0.458323	0.458323	0.5	0.5	7	346	0.0460217	0.197258	0.052129	0.182588	5.2455	1	0.989544	1	0.000991664	0	0.00946463	0	0.116558	0.310224	0.688264	No significant difference	FALSE	1	1	1	1	1	1	1	1	1	1	1	1	1	13	Polyneoptera	SingleCopy	Included	Included	Excluded	Excluded
OG0005806	Pruned_phylogeny	No selection	TRUE	0.481086	0.481086	0.5	0.5	7	238	0.0169877	0	0.0180908	0	2.63643	3.34193	0.0685787	0.422803	0.879333	0.577197	0.0520881	0	0.388378	0.310368	0.688296	No significant difference	FALSE	1	1	1	1	1	1	1	1	1	1	1	1	1	13	Polyneoptera	SingleCopy	Included	Included	Excluded	Excluded
OG0007037	Pruned_phylogeny	No selection	FALSE	0.5	0.5	0.32318	0.32318	7	535	0.00650497	0	0.544906	0	1	45.8504	0.792777	0.626885	0.174011	0.367105	0.0332112	0.00601063	0.118981	0.311187	0.688645	No significant difference	FALSE	1	1	1	1	1	1	1	1	1	1	1	1	1	13	Polyneoptera	SingleCopy	Included	Included	Excluded	Excluded
OG0007557	Pruned_phylogeny	No selection	FALSE	0.5	0.5	0.463046	0.463046	7	698	0.0594511	0	0.0592227	0	1	2.34309	0.717526	0.636148	0.133195	0.307194	0.149279	0.0566582	0.454615	0.310669	0.688645	No significant difference	FALSE	1	1	1	1	1	1	1	1	1	1	1	1	1	13	Polyneoptera	SingleCopy	Included	Included	Excluded	Excluded
OG0010833	Pruned_phylogeny	Both foreground and background	TRUE	0	0	0.000146142	0.000146142	7	603	0.0581437	0.105392	0.414713	0.105658	8904.14	1945.23	0.621773	0.810724	0.355755	0.148036	0.0224722	0.04124	1.28955	0.310848	0.688645	No significant difference	FALSE	0	0	0	1	0	0	1	1	1	1	1	1	1	8	Orthoptera	SingleCopy	Included	Excluded	Excluded	Included
OG0004706	Pruned_phylogeny	No selection	TRUE	0.5	0.5	0.406545	0.406545	7	349	0.0206167	0.000528415	0.248826	0	6.04247	9.99535	1	0	0	0.990857	0	0.00914293	1.34014	0.311431	0.688645	No significant difference	FALSE	1	1	1	1	1	1	1	1	1	1	1	1	1	13	Polyneoptera	SingleCopy	Included	Included	Excluded	Excluded
OG0011977	Pruned_phylogeny	No selection	TRUE	0.112697	0.112697	0.5	0.5	7	526	0.194766	0.502222	1	0.75058	13.7467	1.00279	0.842911	0.89393	0.150101	0.10607	0.006988	0	1.85668	0.311334	0.688645	No significant difference	FALSE	0	0	0	0	0	0	1	1	1	1	1	1	1	7	Caelifera	SingleCopy	Included	Excluded	Included	Excluded
OG0012179	Pruned_phylogeny	Foreground only	TRUE	1.84852e-14	1.84852e-14	0.5	0.5	7	303	0.218472	0.243957	0.822357	0.256999	5840.94	1.00364	0.568811	0.94516	0.409631	0.0548404	0.0215584	0	5.29112	0.31109	0.688645	No significant difference	FALSE	0	0	0	0	0	0	1	1	1	1	1	1	1	7	Caelifera	SingleCopy	Included	Excluded	Included	Excluded
OG0006212	Pruned_phylogeny	No selection	TRUE	0.5	0.5	0.5	0.5	7	715	0.00222748	0.00545365	0.0014017	0.0218025	1	2.37773	0	0	0.970238	1	0.0297618	0	0.287777	0.311963	0.689247	No significant difference	FALSE	1	1	1	1	1	1	1	1	1	1	1	1	1	13	Polyneoptera	SingleCopy	Included	Included	Excluded	Excluded
OG0007298	Pruned_phylogeny	Both foreground and background	FALSE	0.00322625	0.00322625	0.0017028	0.0017028	7	577	0.0650651	0	0.448494	0	290.924	85.0254	0.628486	0.972253	0.368395	0.0114509	0.00311855	0.0162966	0.780196	0.311899	0.689247	No significant difference	FALSE	1	1	1	1	1	1	1	1	1	1	1	1	1	13	Polyneoptera	SingleCopy	Included	Included	Excluded	Excluded
OG0005619	Pruned_phylogeny	No selection	TRUE	0.5	0.5	0.5	0.5	7	412	7.18514e-07	0.0432135	0.000524771	0.0454646	1	1.00502	0.0963231	0.955159	0.800581	0.0448407	0.103096	0	0.183101	0.312405	0.689667	No significant difference	FALSE	1	1	1	1	1	1	1	1	1	1	1	1	1	13	Polyneoptera	SingleCopy	Included	Included	Excluded	Excluded
OG0009286	Pruned_phylogeny	No selection	FALSE	0.366112	0.366112	0.37055	0.37055	7	173	0.0824574	1	0.0792283	1	6.1061	51.5788	0.278434	0.0199478	0.67392	0.0395938	0.0476457	0.940458	0.398165	0.312412	0.689667	No significant difference	FALSE	0	0	1	1	1	1	1	1	1	1	1	1	1	11	Polyneoptera	SingleCopy	Included	Excluded	Excluded	Included
OG0004786	Pruned_phylogeny	No selection	TRUE	0.5	0.5	0.5	0.5	7	216	0.0366065	0	0.105979	0	7.00667	1.85894	1	0.635709	0	0.364291	0	0	0.539551	0.31277	0.690171	No significant difference	FALSE	1	1	1	1	1	1	1	1	1	1	1	1	1	13	Polyneoptera	SingleCopy	Included	Included	Excluded	Excluded
OG0005930	Pruned_phylogeny	No selection	FALSE	0.499774	0.499774	0.300131	0.300131	7	822	0	0.971652	0.997947	1	1.02526	69.4848	0.434446	0	0.351626	0.666951	0.213928	0.333049	0.335229	0.313534	0.69157	No significant difference	FALSE	1	1	1	1	1	1	1	1	1	1	1	1	1	13	Polyneoptera	SingleCopy	Included	Included	Excluded	Excluded
OG0006957	Pruned_phylogeny	No selection	TRUE	0.435298	0.435298	0.5	0.5	7	450	0.058163	0.510073	0.0598848	0.510358	3.41452	5.89712	0.035164	0.462512	0.848284	0.537488	0.116552	0	3.15873	0.31431	0.692994	No significant difference	FALSE	1	1	1	1	1	1	1	1	1	1	1	1	1	13	Polyneoptera	SingleCopy	Included	Included	Excluded	Excluded
OG0007185	Pruned_phylogeny	No selection	TRUE	0.5	0.5	0.404297	0.404297	7	220	0.0149955	0	0.0144488	0	5.76006	11.3777	0	0.694849	1	0.272842	0	0.0323088	0.148614	0.315217	0.694638	No significant difference	FALSE	1	1	1	1	1	1	1	1	1	1	1	1	1	13	Polyneoptera	SingleCopy	Included	Included	Excluded	Excluded
OG0012197	Pruned_phylogeny	No selection	FALSE	0.224269	0.224269	0.408754	0.408754	7	131	0.170389	0.964723	0.169538	1	2.53503	2.22805	0.177483	0	0.636669	0.172428	0.185849	0.827572	0.382579	0.315448	0.694638	No significant difference	FALSE	0	0	0	0	0	0	1	1	1	1	1	1	1	7	Caelifera	SingleCopy	Included	Excluded	Included	Excluded
OG0007997	Pruned_phylogeny	No selection	TRUE	0.253557	0.253557	0.5	0.5	7	172	0	0.132589	0	0.06249	3.93022	6.81332	0.712845	0.0213942	0.229899	0.978606	0.0572565	0	3.69163	0.315379	0.694638	No significant difference	FALSE	1	1	0	1	1	1	1	1	1	1	1	1	1	12	Polyneoptera	SingleCopy	Included	Excluded	Excluded	Included
OG0005778	Pruned_phylogeny	No selection	TRUE	0.300315	0.300315	0.5	0.5	7	544	0.270587	0.291512	0.252513	0.302317	2.14964	1.00264	0	0.0757914	0.841581	0.924209	0.158419	0	0.257354	0.31578	0.694795	No significant difference	FALSE	1	1	1	1	1	1	1	1	1	1	1	1	1	13	Polyneoptera	SingleCopy	Included	Included	Excluded	Excluded
OG0004981	Pruned_phylogeny	Foreground only	TRUE	0.000558167	0.000558167	0.5	0.5	7	428	0.070881	0.185142	0.0700274	0.1203	33.5279	1.00301	0.933076	0.339116	0.0532367	0.660884	0.0136876	0	1.35086	0.315657	0.694795	No significant difference	FALSE	1	1	1	1	1	1	1	1	1	1	1	1	1	13	Polyneoptera	SingleCopy	Included	Included	Excluded	Excluded
OG0008495	Pruned_phylogeny	No selection	TRUE	0.5	0.5	0.5	0.5	7	187	0.00151227	0	0.193638	0.00103686	1.00468	3.03968	0.692592	1	0.307408	0	0	0	0.302086	0.316649	0.696418	No significant difference	FALSE	1	1	0	1	1	1	1	1	1	1	1	1	1	12	Polyneoptera	SingleCopy	Included	Excluded	Excluded	Included
OG0009289	Pruned_phylogeny	Both foreground and background	TRUE	1.71046e-06	1.71046e-06	2.22045e-16	2.22045e-16	7	822	0.00922568	0	0.716065	0	2503.98	10000000000	0.882507	0.841138	0.0873076	0.107236	0.0301853	0.0516258	0.763004	0.317075	0.697067	No significant difference	FALSE	1	1	1	1	0	0	1	1	1	1	1	1	1	11	Polyneoptera	SingleCopy	Included	Excluded	Excluded	Included
OG0005316	Pruned_phylogeny	No selection	TRUE	0.49932	0.49932	0.5	0.5	7	822	0.247205	0.252538	0.921296	0.242213	1.56233	1.00464	0.819312	1	0.155381	0	0.0253068	0	0.634058	0.317492	0.697407	No significant difference	FALSE	1	1	1	1	1	1	1	1	1	1	1	1	1	13	Polyneoptera	SingleCopy	Included	Included	Excluded	Excluded
OG0008505	Pruned_phylogeny	No selection	TRUE	0.27736	0.27736	0.5	0.5	7	563	0.0105519	0.114834	0.060397	0.228217	5.67729	1.00475	0.116904	0.464622	0.871448	0.535378	0.0116485	0	1.43513	0.317439	0.697407	No significant difference	FALSE	1	1	1	1	0	1	1	1	1	1	1	1	1	12	Polyneoptera	SingleCopy	Included	Excluded	Excluded	Included
OG0005813	Pruned_phylogeny	Background only	FALSE	0.477347	0.477347	0.0252015	0.0252015	7	521	0.13577	0	0.197269	0	4.25079	22.6827	0.244932	0.969932	0.740901	0.0125325	0.014167	0.0175355	0.334725	0.3177	0.69754	No significant difference	FALSE	1	1	1	1	1	1	1	1	1	1	1	1	1	13	Polyneoptera	SingleCopy	Included	Included	Excluded	Excluded
OG0012190	Pruned_phylogeny	Foreground only	TRUE	0.000807196	0.000807196	0.07325	0.07325	7	822	0.00113042	0	0.479613	1	608.185	10000000000	0.645465	0.774257	0.350953	0.221897	0.00358201	0.00384642	0.773788	0.317815	0.69754	No significant difference	FALSE	0	0	0	0	0	0	1	1	1	1	1	1	1	7	Caelifera	SingleCopy	Included	Excluded	Included	Excluded
OG0012280	Pruned_phylogeny	No selection	TRUE	0.32304	0.32304	0.5	0.5	7	366	0	0.323893	0.489627	0.987748	3.05124	5.32399	0.16943	1	0.7621	0	0.06847	0	0.500634	0.318226	0.69759	No significant difference	FALSE	0	0	0	0	0	0	1	1	1	1	1	1	1	7	Caelifera	SingleCopy	Included	Excluded	Included	Excluded
OG0007256	Pruned_phylogeny	No selection	TRUE	0.5	0.5	0.5	0.5	7	459	0	0.199791	0.190323	0.385305	3.4876	1	0.255149	0.817273	0.744851	0.182727	0	0	1.38997	0.318362	0.69759	No significant difference	FALSE	1	1	1	1	1	1	1	1	1	1	1	1	1	13	Polyneoptera	SingleCopy	Included	Included	Excluded	Excluded
OG0006993	Pruned_phylogeny	No selection	FALSE	0.493004	0.493004	0.244338	0.244338	7	279	0.00466612	0	0.00473575	0	1.1157	29.4692	0.18568	0.843745	0.706264	0.134298	0.108057	0.0219574	3.02838	0.318303	0.69759	No significant difference	FALSE	1	1	1	1	1	1	1	1	1	1	1	1	1	13	Polyneoptera	SingleCopy	Included	Included	Excluded	Excluded
OG0007115	Pruned_phylogeny	No selection	FALSE	0.218534	0.218534	0.254189	0.254189	7	822	0	0	0	0	1.87985	44.571	0.420728	0.0585321	0.539267	0.939223	0.0400045	0.00224505	5.89232	0.318132	0.69759	No significant difference	FALSE	1	1	1	1	1	1	1	1	1	1	1	1	1	13	Polyneoptera	SingleCopy	Included	Included	Excluded	Excluded
OG0005341	Pruned_phylogeny	No selection	TRUE	0.36696	0.36696	0.5	0.5	7	822	0.0227122	0	0.0256379	0.000963206	4.29691	2.77433	0.946176	1	0.0514665	0	0.00235728	0	0.652854	0.318549	0.697704	No significant difference	FALSE	1	1	1	1	1	1	1	1	1	1	1	1	1	13	Polyneoptera	SingleCopy	Included	Included	Excluded	Excluded
OG0004411	Pruned_phylogeny	No selection	FALSE	0.480291	0.480291	0.5	0.5	7	638	0.0217623	0.0905027	0.0155127	0.165234	20.5441	1	0.609332	0.747673	0.387631	0.234845	0.00303681	0.0174815	1.70417	0.318808	0.697704	No significant difference	FALSE	1	1	1	1	1	1	1	1	1	1	1	1	1	13	Polyneoptera	SingleCopy	Included	Included	Excluded	Excluded
OG0006109	Pruned_phylogeny	No selection	TRUE	0.5	0.5	0.337436	0.337436	7	277	0.0261103	0.402886	0.0272682	0	5.03724	12.8491	0	0	1	0.980728	0	0.0192724	2.70364	0.318687	0.697704	No significant difference	FALSE	1	1	1	1	1	1	1	1	1	1	1	1	1	13	Polyneoptera	SingleCopy	Included	Included	Excluded	Excluded
OG0005340	Pruned_phylogeny	No selection	TRUE	0.5	0.5	0.278117	0.278117	7	512	0	0	0.670605	0.981422	4.88031	6.44514	0.660399	0.971111	0.339601	0	0	0.0288892	0.48062	0.319704	0.698837	No significant difference	FALSE	1	1	1	1	1	1	1	1	1	1	1	1	1	13	Polyneoptera	SingleCopy	Included	Included	Excluded	Excluded
OG0012364	Pruned_phylogeny	No selection	TRUE	0.5	0.5	0.5	0.5	7	350	0.0769018	0.154878	0.0779578	0.11285	1	1.00297	0.574567	1	0.160453	0	0.26498	0	0.49371	0.319969	0.698837	No significant difference	FALSE	0	0	0	0	0	0	1	1	1	1	1	1	1	7	Caelifera	SingleCopy	Included	Excluded	Included	Excluded
OG0006916	Pruned_phylogeny	No selection	TRUE	0.5	0.5	0.5	0.5	7	321	0.0217227	0	0.0232282	0	2.02587	4.25041	0.355339	0.100179	0.644661	0.899821	0	0	0.498173	0.320114	0.698837	No significant difference	FALSE	1	1	1	1	1	1	1	1	1	1	1	1	1	13	Polyneoptera	SingleCopy	Included	Included	Excluded	Excluded
OG0008934	Pruned_phylogeny	No selection	TRUE	0.362854	0.362854	0.203113	0.203113	7	822	0.159669	0.151217	0.0853702	0.0870499	5.23388	496.853	0.873674	0.918377	0.107732	0.0807656	0.0185936	0.000857816	0.605906	0.320076	0.698837	No significant difference	FALSE	1	1	1	1	1	0	1	1	1	1	1	1	1	12	Polyneoptera	SingleCopy	Included	Excluded	Excluded	Included
OG0012302	Pruned_phylogeny	No selection	TRUE	0.377905	0.377905	0.5	0.5	7	301	0	0.0160459	0.0165545	0.0562943	2.11824	1.00557	0.135192	0.948316	0.830291	0.0516844	0.034517	0	0.739468	0.319954	0.698837	No significant difference	FALSE	0	0	0	0	0	0	1	1	1	1	1	1	1	7	Caelifera	SingleCopy	Included	Excluded	Included	Excluded
OG0012268	Pruned_phylogeny	No selection	TRUE	0.408961	0.408961	0.5	0.5	7	347	0.0913021	0.501427	0.0927924	0.221746	2.36487	3.93333	0.32299	0	0.653255	1	0.0237546	0	1.42531	0.320438	0.699256	No significant difference	FALSE	0	0	0	0	0	0	1	1	1	1	1	1	1	7	Caelifera	SingleCopy	Included	Excluded	Included	Excluded
OG0009350	Pruned_phylogeny	Background only	FALSE	0.24786	0.24786	0.0008576	0.0008576	7	254	0	0	1	0	4.08367	208.971	0.903482	0.947605	0.070376	0.0418135	0.0261423	0.0105812	0.363373	0.320775	0.699419	No significant difference	FALSE	1	0	0	1	1	1	1	1	1	1	1	1	1	11	Polyneoptera	SingleCopy	Included	Excluded	Excluded	Included
OG0005288	Pruned_phylogeny	Background only	TRUE	0.335441	0.335441	0.0330253	0.0330253	7	593	0.0204356	0.0576434	0.0198681	0.0487047	1.50876	776.658	0.2999	0.362686	0.618188	0.636595	0.0819115	0.000719012	0.610219	0.32066	0.699419	No significant difference	FALSE	1	1	1	1	1	1	1	1	1	1	1	1	1	13	Polyneoptera	SingleCopy	Included	Included	Excluded	Excluded
OG0012212	Pruned_phylogeny	No selection	TRUE	0.5	0.5	0.5	0.5	7	632	0	0.132048	0.519889	0.127501	1	1.00387	0.627765	0.719154	0.372235	0.280846	0	0	0.630303	0.321014	0.699557	No significant difference	FALSE	0	0	0	0	0	0	1	1	1	1	1	1	1	7	Caelifera	SingleCopy	Included	Excluded	Included	Excluded
OG0007807	Pruned_phylogeny	No selection	TRUE	0.376201	0.376201	0.498903	0.498903	7	701	0.0924274	0.119379	0	0.0867733	2.82732	5.74086	0.482338	0.0943547	0.511338	0.904941	0.00632426	0.000704288	1.23015	0.321582	0.700317	No significant difference	FALSE	1	1	1	1	1	1	1	1	1	1	1	1	1	13	Polyneoptera	SingleCopy	Included	Included	Excluded	Excluded
OG0005329	Pruned_phylogeny	No selection	TRUE	0.5	0.5	0.5	0.5	7	285	0	0	1	0	1.98193	3.27414	0.975232	0.181658	0.0247682	0.818342	0	0	0.522887	0.321806	0.700518	No significant difference	FALSE	1	1	1	1	1	1	1	1	1	1	1	1	1	13	Polyneoptera	SingleCopy	Included	Included	Excluded	Excluded
OG0012366	Pruned_phylogeny	Background only	TRUE	0.5	0.5	1.84496e-06	1.84496e-06	7	487	0	0.138375	0.308466	0.13809	6.03527	10000000000	0.333911	0.246014	0.666089	0.747278	0	0.00670797	0.73327	0.3224	0.701236	No significant difference	FALSE	0	0	0	0	0	0	1	1	1	1	1	1	1	7	Caelifera	SingleCopy	Included	Excluded	Included	Excluded
OG0004935	Pruned_phylogeny	No selection	TRUE	0.5	0.5	0.5	0.5	7	822	0.0383791	0.072935	0.0382884	0.0477972	1.4362	1.50645	0.248792	1	0.751208	0	0	0	1.25394	0.322288	0.701236	No significant difference	FALSE	1	1	1	1	1	1	1	1	1	1	1	1	1	13	Polyneoptera	SingleCopy	Included	Included	Excluded	Excluded
OG0011581	Pruned_phylogeny	No selection	TRUE	0.5	0.5	0.5	0.5	7	318	0.09297	0.490957	0.0941671	0.242044	6.09506	1.00318	0.423582	0.0513144	0.576418	0.948686	0	0	1.55463	0.322576	0.701333	No significant difference	FALSE	0	0	0	0	0	0	1	1	1	1	1	1	1	7	Caelifera	SingleCopy	Included	Excluded	Included	Excluded
OG0007404	Pruned_phylogeny	No selection	TRUE	0.5	0.5	0.5	0.5	7	280	0.00235493	0	0.221717	0.00337065	5.50347	2.91446	0.815476	1	0.184524	0	0	0	0.466739	0.323213	0.702179	No significant difference	FALSE	1	1	1	1	1	1	1	1	1	1	1	1	1	13	Polyneoptera	SingleCopy	Included	Included	Excluded	Excluded
OG0007615	Pruned_phylogeny	No selection	TRUE	0.5	0.5	0.5	0.5	7	396	0.014108	0.0774144	0.0870288	0.0872957	1.01256	1.00324	0.795287	0.429629	0.204713	0.570371	0	0	1.4399	0.32323	0.702179	No significant difference	FALSE	1	1	1	1	1	1	1	1	1	1	1	1	1	13	Polyneoptera	SingleCopy	Included	Included	Excluded	Excluded
OG0006303	Pruned_phylogeny	Background only	FALSE	0.276841	0.276841	0.0367607	0.0367607	7	420	0	0	0.0145278	0	2.67745	172.26	0.282238	0.723948	0.671302	0.271828	0.0464599	0.0042242	0.636965	0.323775	0.702791	No significant difference	FALSE	1	1	1	1	1	1	1	1	1	1	1	1	1	13	Polyneoptera	SingleCopy	Included	Included	Excluded	Excluded
OG0009797	Pruned_phylogeny	No selection	FALSE	0.418032	0.418032	0.223658	0.223658	7	149	0.00590067	0.00086478	0.00591166	0	1.55435	13.2055	0	0	0.849875	0.946361	0.150125	0.0536393	0.215225	0.324063	0.702833	No significant difference	FALSE	0	1	0	1	0	1	1	1	1	1	1	1	1	10	Polyneoptera	SingleCopy	Included	Excluded	Excluded	Included
OG0007797	Pruned_phylogeny	No selection	TRUE	0.466546	0.466546	0.5	0.5	7	693	0.055996	0.11171	0.0572306	0.0957854	11.4309	5.38133	0.594744	0	0.40304	1	0.0022159	0	1.20783	0.324456	0.702833	No significant difference	FALSE	1	1	1	1	1	1	1	1	1	1	1	1	1	13	Polyneoptera	SingleCopy	Included	Included	Excluded	Excluded
OG0004351	Pruned_phylogeny	Foreground only	FALSE	0.000604807	0.000604807	0.295997	0.295997	7	392	0.113507	0	0.0306179	0	294.936	27.1925	0.707008	0.460306	0.284423	0.527504	0.00856856	0.0121901	1.32548	0.324074	0.702833	No significant difference	FALSE	1	1	1	1	1	1	1	1	1	1	1	1	1	13	Polyneoptera	SingleCopy	Included	Included	Excluded	Excluded
OG0012266	Pruned_phylogeny	No selection	TRUE	0.111213	0.111213	0.5	0.5	7	509	0	0.289193	0.423336	0.329098	61.3619	1.00326	0.488812	0.74313	0.508706	0.25687	0.00248202	0	1.67182	0.324417	0.702833	No significant difference	FALSE	0	0	0	0	0	0	1	1	1	1	1	1	1	7	Caelifera	SingleCopy	Included	Excluded	Included	Excluded
OG0009645	Pruned_phylogeny	No selection	TRUE	0.5	0.5	0.5	0.5	7	203	0.183466	0.494816	0.208159	0.405701	3.94462	1.50669	1	1	0	0	0	0	1.87211	0.324415	0.702833	No significant difference	FALSE	1	1	0	0	1	1	1	1	1	1	1	1	1	11	Polyneoptera	SingleCopy	Included	Excluded	Excluded	Included
OG0008038	Pruned_phylogeny	No selection	TRUE	0.5	0.5	0.5	0.5	7	453	0	0	0.199482	0	1.1796	3.40991	0.951933	0.0313164	0.0480673	0.968684	0	0	0.243615	0.324783	0.702971	No significant difference	FALSE	0	1	1	1	1	1	1	1	1	1	1	1	1	12	Polyneoptera	SingleCopy	Included	Excluded	Excluded	Included
OG0007008	Pruned_phylogeny	No selection	TRUE	0.433566	0.433566	0.5	0.5	7	247	0.000189489	0.014817	0.0105131	0.0130774	3.56333	2.99659	0.986846	0	0.00825128	1	0.00490269	0	1.40288	0.324682	0.702971	No significant difference	FALSE	1	1	1	1	1	1	1	1	1	1	1	1	1	13	Polyneoptera	SingleCopy	Included	Included	Excluded	Excluded
OG0011573	Pruned_phylogeny	Foreground only	TRUE	0.0328555	0.0328555	0.5	0.5	7	812	0.0583194	0.678715	0.716593	0.877521	1344.11	1.00464	0.44797	0	0.551675	1	0.00035498	0	1.84986	0.325248	0.70369	No significant difference	FALSE	0	0	0	0	0	0	1	1	1	1	1	1	1	7	Caelifera	SingleCopy	Included	Excluded	Included	Excluded
OG0004957	Pruned_phylogeny	No selection	TRUE	0.5	0.5	0.5	0.5	7	592	0.0377739	0.112242	0.0521561	0.108164	4.31146	2.46287	0.593198	0.0304508	0.406802	0.969549	0	0	1.37323	0.326044	0.704839	No significant difference	FALSE	1	1	1	1	1	1	1	1	1	1	1	1	1	13	Polyneoptera	SingleCopy	Included	Included	Excluded	Excluded
OG0011655	Pruned_phylogeny	No selection	TRUE	0.5	0.5	0.5	0.5	7	773	0.0168494	0.444333	0.748319	0.693534	1	1.47425	0.168148	1	0.831852	0	0	0	0.495347	0.326811	0.70621	No significant difference	FALSE	0	0	0	0	0	0	1	1	1	1	1	1	1	7	Caelifera	SingleCopy	Included	Excluded	Included	Excluded
OG0007229	Pruned_phylogeny	No selection	TRUE	0.5	0.5	0.5	0.5	7	368	6.71713e-05	0	0.0619524	0	1.00506	1.13839	0.917559	0.0296064	0.0824407	0.970394	0	0	0.529096	0.327007	0.706346	No significant difference	FALSE	1	1	1	1	1	1	1	1	1	1	1	1	1	13	Polyneoptera	SingleCopy	Included	Included	Excluded	Excluded
OG0011769	Pruned_phylogeny	No selection	TRUE	0.403501	0.403501	0.5	0.5	7	208	0.271915	0.947205	0.278994	0.936652	7.21322	6.14303	0.724555	1	0.242541	0	0.0329041	0	3.77289	0.327361	0.706823	No significant difference	FALSE	0	0	0	0	0	0	1	1	1	1	1	1	1	7	Caelifera	SingleCopy	Included	Excluded	Included	Excluded
OG0006964	Pruned_phylogeny	No selection	TRUE	0.494978	0.494978	0.5	0.5	7	721	0	0.0209625	0.089999	0.0117996	30.6914	1.85241	0.622513	0.283838	0.377133	0.716162	0.000353365	0	0.693809	0.328062	0.708049	No significant difference	FALSE	1	1	1	1	1	1	1	1	1	1	1	1	1	13	Polyneoptera	SingleCopy	Included	Included	Excluded	Excluded
OG0006531	Pruned_phylogeny	No selection	FALSE	0.5	0.5	0.145402	0.145402	7	815	0	0	0	0	1	2.73478	0.0992352	0.685533	0.829356	0.173809	0.0714086	0.140658	0.560045	0.328687	0.708823	No significant difference	FALSE	1	1	1	1	1	1	1	1	1	1	1	1	1	13	Polyneoptera	SingleCopy	Included	Included	Excluded	Excluded
OG0009453	Pruned_phylogeny	No selection	FALSE	0.5	0.5	0.5	0.5	7	298	0.0417779	0.0592309	0.187781	0.0507554	1	1.00254	0.420783	0.942752	0.52097	0.0372188	0.0582477	0.020029	0.614926	0.328655	0.708823	No significant difference	FALSE	1	1	1	1	0	0	1	1	1	1	1	1	1	11	Polyneoptera	SingleCopy	Included	Excluded	Excluded	Included
OG0004637	Pruned_phylogeny	No selection	FALSE	0.419521	0.419521	0.5	0.5	7	822	0.0880908	0.67323	0.241813	0.597543	1.56983	1	0.319212	0.598549	0.499013	0.170904	0.181775	0.230548	2.62276	0.328869	0.708927	No significant difference	FALSE	1	1	1	1	1	1	1	1	1	1	1	1	1	13	Polyneoptera	SingleCopy	Included	Included	Excluded	Excluded
OG0010521	Pruned_phylogeny	No selection	TRUE	0.293889	0.293889	0.5	0.5	7	734	0.0665209	0.0432848	0.0677212	0.0642496	5.88097	1.54121	0.0501123	0.635701	0.941698	0.364299	0.00818926	0	0.786579	0.329927	0.710345	No significant difference	FALSE	0	1	1	0	0	0	1	1	1	1	1	1	1	9	Polyneoptera	SingleCopy	Included	Excluded	Excluded	Included
OG0009215	Pruned_phylogeny	Both foreground and background	FALSE	4.72676e-06	4.72676e-06	1.90208e-05	1.90208e-05	7	727	0	0.163356	0.237021	0	49.6988	22.8898	0.606873	0.730936	0.346099	0.244077	0.0470282	0.0249867	1.17707	0.330466	0.711149	No significant difference	FALSE	0	1	1	1	1	0	1	1	1	1	1	1	1	11	Polyneoptera	SingleCopy	Included	Excluded	Excluded	Included
OG0009359	Pruned_phylogeny	No selection	TRUE	0.5	0.5	0.5	0.5	7	481	0.314145	0.530455	0.325516	0.465408	1.52018	1.00467	0.614797	1	0.385203	0	0	0	1.5501	0.330568	0.711149	No significant difference	FALSE	0	1	0	1	1	1	1	1	1	1	1	1	1	11	Polyneoptera	SingleCopy	Included	Excluded	Excluded	Included
OG0011936	Pruned_phylogeny	Background only	TRUE	0.5	0.5	0.0437357	0.0437357	7	550	0	0.175601	0.397888	0.176359	1.00464	70.8335	0.398793	0.980207	0.601207	0.0169782	0	0.00281507	0.690978	0.330744	0.711241	No significant difference	FALSE	0	0	0	0	0	0	1	1	1	1	1	1	1	7	Caelifera	SingleCopy	Included	Excluded	Included	Excluded
OG0009036	Pruned_phylogeny	Foreground only	TRUE	3.35963e-07	3.35963e-07	0.5	0.5	7	584	0.272052	0	0.269239	0	4647.93	1	0.932679	0.309197	0.0645201	0.488571	0.00280134	0.202232	0.67692	0.3309	0.711288	No significant difference	FALSE	1	1	1	0	1	1	1	1	1	1	1	1	1	12	Polyneoptera	SingleCopy	Included	Excluded	Excluded	Included
OG0012363	Pruned_phylogeny	No selection	TRUE	0.5	0.5	0.177729	0.177729	7	423	0.121812	0.499992	0.773552	0.507513	1.00312	88.3009	0.265946	0.989861	0.734054	0.00780214	0	0.00233716	0.407372	0.331358	0.71144	No significant difference	FALSE	0	0	0	0	0	0	1	1	1	1	1	1	1	7	Caelifera	SingleCopy	Included	Excluded	Included	Excluded
OG0012188	Pruned_phylogeny	No selection	TRUE	0.5	0.5	0.5	0.5	7	489	0.0228035	0.116898	0.0272845	0.0609319	1	1.0049	0.613034	1	0.199239	0	0.187727	0	0.531153	0.331187	0.71144	No significant difference	FALSE	0	0	0	0	0	0	1	1	1	1	1	1	1	7	Caelifera	SingleCopy	Included	Excluded	Included	Excluded
OG0007605	Pruned_phylogeny	No selection	TRUE	0.5	0.5	0.5	0.5	7	586	0.0265495	0.173834	0.107938	0.174218	1	1.00504	0.688758	1	0.279383	0	0.0318588	0	0.219569	0.33174	0.711581	No significant difference	FALSE	1	1	1	1	1	1	1	1	1	1	1	1	1	13	Polyneoptera	SingleCopy	Included	Included	Excluded	Excluded
OG0005754	Pruned_phylogeny	No selection	TRUE	0.5	0.5	0.5	0.5	7	822	0.291103	0.638977	0.295604	0.152937	3.58093	1	0	0.0210372	1	0.969913	0	0.00904942	0.712447	0.331839	0.711581	No significant difference	FALSE	1	1	1	1	1	1	1	1	1	1	1	1	1	13	Polyneoptera	SingleCopy	Included	Included	Excluded	Excluded
OG0005421	Pruned_phylogeny	No selection	TRUE	0.5	0.5	0.5	0.5	7	552	0.0302607	0.293345	0.0272282	0.0916613	1	1.00332	0.210877	0.0977943	0.756643	0.902206	0.0324802	0	1.42146	0.331648	0.711581	No significant difference	FALSE	1	1	1	1	1	1	1	1	1	1	1	1	1	13	Polyneoptera	SingleCopy	Included	Included	Excluded	Excluded
OG0006649	Pruned_phylogeny	No selection	TRUE	0.266389	0.266389	0.5	0.5	7	258	0.22321	0.175923	0.22533	0.335555	5.62244	1.00451	0	0.899928	0.951055	0.100072	0.0489455	0	0.259065	0.332406	0.711794	No significant difference	FALSE	1	1	1	1	1	1	1	1	1	1	1	1	1	13	Polyneoptera	SingleCopy	Included	Included	Excluded	Excluded
OG0009344	Pruned_phylogeny	No selection	TRUE	0.5	0.5	0.5	0.5	7	494	0	0.100213	0.611511	0.095253	1.00433	24.4824	0.614806	0	0.385194	1	0	0	0.382576	0.332474	0.711794	No significant difference	FALSE	1	1	1	1	0	0	1	1	1	1	1	1	1	11	Polyneoptera	SingleCopy	Included	Excluded	Excluded	Included
OG0006393	Pruned_phylogeny	No selection	FALSE	0.372917	0.372917	0.206682	0.206682	7	822	0.123692	0.169125	0.205578	0.857698	2.49716	32.5235	0.759206	0.970957	0.206637	0.0261765	0.0341569	0.00286675	0.651401	0.332189	0.711794	No significant difference	FALSE	1	1	1	1	1	1	1	1	1	1	1	1	1	13	Polyneoptera	SingleCopy	Included	Included	Excluded	Excluded
OG0007483	Pruned_phylogeny	No selection	TRUE	0.499419	0.499419	0.5	0.5	7	315	0.19517	0.688834	1	0.690467	1.02596	1.00214	0.795012	0	0.00612209	1	0.198866	0	2.2719	0.332246	0.711794	No significant difference	FALSE	1	1	1	1	1	1	1	1	1	1	1	1	1	13	Polyneoptera	SingleCopy	Included	Included	Excluded	Excluded
OG0009799	Pruned_phylogeny	No selection	TRUE	0.488026	0.488026	0.5	0.5	7	822	0.0888489	0.321253	1	0.321577	1.11006	1.00302	0.65086	0.159763	0.0597315	0.840237	0.289408	0	0.430827	0.332943	0.712224	No significant difference	FALSE	0	1	1	1	0	0	1	1	1	1	1	1	1	10	Polyneoptera	SingleCopy	Included	Excluded	Excluded	Included
OG0005157	Pruned_phylogeny	No selection	TRUE	0.409935	0.409935	0.5	0.5	7	822	0.258982	0.384685	0.257626	0.488416	36.0379	5.80996	4.38639e-08	1	0.998549	0	0.00145133	0	1.33569	0.332875	0.712224	No significant difference	FALSE	1	1	1	1	1	1	1	1	1	1	1	1	1	13	Polyneoptera	SingleCopy	Included	Included	Excluded	Excluded
OG0007697	Pruned_phylogeny	Foreground only	TRUE	0.0490248	0.0490248	0.5	0.5	7	813	0.0530627	0.192487	0.062747	0.271627	8.23679	1	0.629649	0.953643	0.360875	0.0463569	0.00947552	0	2.10406	0.333359	0.712829	No significant difference	FALSE	1	1	1	1	1	1	1	1	1	1	1	1	1	13	Polyneoptera	SingleCopy	Included	Included	Excluded	Excluded
OG0012293	Pruned_phylogeny	No selection	TRUE	0.44423	0.44423	0.5	0.5	7	378	0.0699342	0.141263	0.98098	0.143392	1.26382	8.14709	0.753776	1	0	0	0.246224	0	0.470545	0.334547	0.713419	No significant difference	FALSE	0	0	0	0	0	0	1	1	1	1	1	1	1	7	Caelifera	SingleCopy	Included	Excluded	Included	Excluded
OG0005795	Pruned_phylogeny	No selection	TRUE	0.5	0.5	0.5	0.5	7	525	0.0180209	0.031435	0.00671927	0.0316747	1	1.00344	0.659699	0.782112	0.27329	0.217888	0.067011	0	0.592475	0.335085	0.713419	No significant difference	FALSE	1	1	1	1	1	1	1	1	1	1	1	1	1	13	Polyneoptera	SingleCopy	Included	Included	Excluded	Excluded
OG0005738	Pruned_phylogeny	No selection	TRUE	0.206991	0.206991	0.5	0.5	7	822	0.0261956	0	0.0254683	0.00109357	6.25812	3.33622	0.205102	1	0.789926	0	0.00497161	0	0.72635	0.334395	0.713419	No significant difference	FALSE	1	1	1	1	1	1	1	1	1	1	1	1	1	13	Polyneoptera	SingleCopy	Included	Included	Excluded	Excluded
OG0008438	Pruned_phylogeny	Foreground only	FALSE	0.0274534	0.0274534	0.30918	0.30918	7	554	0.040807	0	0.0389527	0	44.8906	2.82399	0.540278	0.791725	0.413172	0.15635	0.04655	0.0519244	0.748079	0.333869	0.713419	No significant difference	FALSE	1	1	1	1	1	0	1	1	1	1	1	1	1	12	Polyneoptera	SingleCopy	Included	Excluded	Excluded	Included
OG0010502	Pruned_phylogeny	No selection	FALSE	0.187275	0.187275	0.204803	0.204803	7	822	0.000846068	0.0126214	0.308607	0.109263	2.10808	11.0515	0.480424	0.835535	0.314272	0.147439	0.205305	0.0170258	0.82163	0.334294	0.713419	No significant difference	FALSE	0	1	0	0	1	0	1	1	1	1	1	1	1	9	Polyneoptera	SingleCopy	Included	Excluded	Excluded	Included
OG0011684	Pruned_phylogeny	Foreground only	FALSE	0.0116176	0.0116176	0.358817	0.358817	7	822	0.374166	0.200147	0.991616	0.460856	33.7853	3.14404	0.544349	0.656403	0.441995	0.0975854	0.0136557	0.246011	1.30273	0.334672	0.713419	No significant difference	FALSE	0	0	0	0	0	0	1	1	1	1	1	1	1	7	Caelifera	SingleCopy	Included	Excluded	Included	Excluded
OG0004573	Pruned_phylogeny	No selection	TRUE	0.5	0.5	0.5	0.5	7	699	0.0116295	0.0582501	0.0204795	0.0548179	1	2.54136	0.857333	0.0106636	0.124882	0.989336	0.0177853	0	1.35811	0.334939	0.713419	No significant difference	FALSE	1	1	1	1	1	1	1	1	1	1	1	1	1	13	Polyneoptera	SingleCopy	Included	Included	Excluded	Excluded
OG0008509	Pruned_phylogeny	No selection	TRUE	0.319342	0.319342	0.5	0.5	7	655	0.027699	0.310542	0.0263885	0.110327	2.48989	1.00499	0.780748	0.103797	0.195057	0.896203	0.0241943	0	1.49106	0.334645	0.713419	No significant difference	FALSE	0	1	1	1	1	1	1	1	1	1	1	1	1	12	Polyneoptera	SingleCopy	Included	Excluded	Excluded	Included
OG0005490	Pruned_phylogeny	No selection	TRUE	0.480713	0.480713	0.5	0.5	7	583	0.200968	0.376701	0	0.364395	2.45287	1.24194	0.905774	0.162719	0.0723435	0.837281	0.0218828	0	1.50608	0.334368	0.713419	No significant difference	FALSE	1	1	1	1	1	1	1	1	1	1	1	1	1	13	Polyneoptera	SingleCopy	Included	Included	Excluded	Excluded
OG0004425	Pruned_phylogeny	No selection	TRUE	0.29786	0.29786	0.5	0.5	7	333	7.45398e-05	0.0925874	0.00800122	0.0966444	30.3422	1	0	1	0.997236	0	0.00276416	0	1.94171	0.335091	0.713419	No significant difference	FALSE	1	1	1	1	1	1	1	1	1	1	1	1	1	13	Polyneoptera	SingleCopy	Included	Included	Excluded	Excluded
OG0007595	Pruned_phylogeny	No selection	TRUE	0.5	0.5	0.5	0.5	7	822	0	0.172782	0.576893	0.159581	1.00313	1.00312	0.804562	1	0.195438	0	0	0	2.22915	0.335111	0.713419	No significant difference	FALSE	1	1	1	1	1	1	1	1	1	1	1	1	1	13	Polyneoptera	SingleCopy	Included	Included	Excluded	Excluded
OG0005836	Pruned_phylogeny	No selection	TRUE	0.355977	0.355977	0.5	0.5	7	738	0.125492	0.286938	0.127644	0.176759	1.92183	1.17149	0.45675	1	0.459916	0	0.0833337	0	1.37613	0.335261	0.713452	No significant difference	FALSE	1	1	1	1	1	1	1	1	1	1	1	1	1	13	Polyneoptera	SingleCopy	Included	Included	Excluded	Excluded
OG0004391	Pruned_phylogeny	No selection	TRUE	0.5	0.5	0.5	0.5	7	790	0.0119881	0.094422	0.0689034	0.100724	1	3.42019	0.478089	0	0.48872	1	0.033191	0	1.29305	0.335554	0.713792	No significant difference	FALSE	1	1	1	1	1	1	1	1	1	1	1	1	1	13	Polyneoptera	SingleCopy	Included	Included	Excluded	Excluded
OG0007345	Pruned_phylogeny	No selection	TRUE	0.5	0.5	0.5	0.5	7	298	0	0	0.154158	0	1.00398	3.08283	0.876516	0.00992287	0.123484	0.990077	0	0	0.169131	0.335728	0.713875	No significant difference	FALSE	1	1	1	1	1	1	1	1	1	1	1	1	1	13	Polyneoptera	SingleCopy	Included	Included	Excluded	Excluded
OG0009208	Pruned_phylogeny	No selection	TRUE	0.5	0.5	0.5	0.5	7	460	0.0460957	0.339586	0.358402	0.339099	1	6.51337	0.551833	0.0764103	0.407331	0.92359	0.0408357	0	1.48435	0.335926	0.713926	No significant difference	FALSE	1	1	1	1	0	0	1	1	1	1	1	1	1	11	Polyneoptera	SingleCopy	Included	Excluded	Excluded	Included
OG0009567	Pruned_phylogeny	Foreground only	TRUE	0.00921684	0.00921684	0.5	0.5	7	363	0.0598883	0.307478	0.0582488	0.3088	7.09072	4.07455	0.660926	0.252702	0.286325	0.747298	0.0527484	0	1.71974	0.33602	0.713926	No significant difference	FALSE	1	0	1	1	1	0	1	1	1	1	1	1	1	11	Polyneoptera	SingleCopy	Included	Excluded	Excluded	Included
OG0008611	Pruned_phylogeny	No selection	TRUE	0.5	0.5	0.5	0.5	7	822	0.327289	0.00426915	0	0.0244407	1.34823	1	0.123032	0.678316	0.876968	0.31575	0	0.00593415	0.556145	0.336662	0.714746	No significant difference	FALSE	1	1	1	1	0	1	1	1	1	1	1	1	1	12	Polyneoptera	SingleCopy	Included	Excluded	Excluded	Included
OG0012279	Pruned_phylogeny	No selection	FALSE	0.498447	0.498447	0.0942609	0.0942609	7	223	0.000166919	0	0.00424618	0	1.08633	136.442	0.392313	0.723914	0.557027	0.274416	0.0506599	0.00166942	0.729361	0.336675	0.714746	No significant difference	FALSE	0	0	0	0	0	0	1	1	1	1	1	1	1	7	Caelifera	SingleCopy	Included	Excluded	Included	Excluded
OG0011737	Pruned_phylogeny	Foreground only	FALSE	0.00481597	0.00481597	0.225697	0.225697	7	198	0	0.959849	0.680968	0.970543	27.9385	2.26836	0.303622	0	0.669635	0	0.0267429	1	2.08756	0.336829	0.714786	No significant difference	FALSE	0	0	0	0	0	0	1	1	1	1	1	1	1	7	Caelifera	SingleCopy	Included	Excluded	Included	Excluded
OG0004982	Pruned_phylogeny	No selection	TRUE	0.5	0.5	0.5	0.5	7	822	0.022036	0.0537679	0.0351506	0.0484716	2.17533	1	1	1	0	0	0	0	1.31157	0.33714	0.714884	No significant difference	FALSE	1	1	1	1	1	1	1	1	1	1	1	1	1	13	Polyneoptera	SingleCopy	Included	Included	Excluded	Excluded
OG0004740	Pruned_phylogeny	No selection	TRUE	0.482632	0.482632	0.5	0.5	7	313	0	0.15926	0.208659	0.163183	16.0475	5.12856	0.531397	0.393394	0.466695	0.606606	0.00190787	0	1.38093	0.337412	0.714884	No significant difference	FALSE	1	1	1	1	1	1	1	1	1	1	1	1	1	13	Polyneoptera	SingleCopy	Included	Included	Excluded	Excluded
OG0007094	Pruned_phylogeny	No selection	TRUE	0.5	0.5	0.5	0.5	7	822	0.211701	0.0785985	0	0.086239	1.00324	1.00309	0.238186	0.384091	0.761814	0.615909	0	0	1.43677	0.337691	0.715003	No significant difference	FALSE	1	1	1	1	1	1	1	1	1	1	1	1	1	13	Polyneoptera	SingleCopy	Included	Included	Excluded	Excluded
OG0005577	Pruned_phylogeny	No selection	TRUE	0.5	0.5	0.5	0.5	7	667	0.000866234	0.0436565	0.00970945	0.0814835	1	1.00493	0	0.61819	0.983971	0.38181	0.0160286	0	1.95453	0.337737	0.715003	No significant difference	FALSE	1	1	1	1	1	1	1	1	1	1	1	1	1	13	Polyneoptera	SingleCopy	Included	Included	Excluded	Excluded
OG0011906	Pruned_phylogeny	Foreground only	TRUE	0.0019463	0.0019463	0.48678	0.48678	7	535	0.345671	0	0.020748	0	124980	1.2675	0.873432	0.00588481	0.12449	0.651547	0.00207774	0.342568	1.33368	0.337927	0.71512	No significant difference	FALSE	0	0	0	0	0	0	1	1	1	1	1	1	1	7	Caelifera	SingleCopy	Included	Excluded	Included	Excluded
OG0007084	Pruned_phylogeny	No selection	TRUE	0.5	0.5	0.5	0.5	7	260	0.0390875	0	0.0528266	0.000797337	6.37574	2.07497	0	1	1	0	0	0	0.316412	0.33835	0.715529	No significant difference	FALSE	1	1	1	1	1	1	1	1	1	1	1	1	1	13	Polyneoptera	SingleCopy	Included	Included	Excluded	Excluded
OG0004592	Pruned_phylogeny	No selection	TRUE	0.216204	0.216204	0.5	0.5	7	381	0.164944	0.853887	0.165569	0.599626	4.34013	1.20738	0.915555	0.172241	0.047873	0.827759	0.0365719	0	0.496233	0.338389	0.715529	No significant difference	FALSE	1	1	1	1	1	1	1	1	1	1	1	1	1	13	Polyneoptera	SingleCopy	Included	Included	Excluded	Excluded
OG0006331	Pruned_phylogeny	No selection	FALSE	0.5	0.5	0.190502	0.190502	7	711	0	0	0	0	1	21.0504	0.541694	0.283683	0.420904	0.712704	0.0374023	0.00361327	1.21311	0.338662	0.715535	No significant difference	FALSE	1	1	1	1	1	1	1	1	1	1	1	1	1	13	Polyneoptera	SingleCopy	Included	Included	Excluded	Excluded
OG0005194	Pruned_phylogeny	No selection	TRUE	0.5	0.5	0.5	0.5	7	349	0.119606	0.38659	0.160626	0.319116	4.82312	5.51779	0.20609	0.337177	0.79391	0.662823	0	0	1.54974	0.338581	0.715535	No significant difference	FALSE	1	1	1	1	1	1	1	1	1	1	1	1	1	13	Polyneoptera	SingleCopy	Included	Included	Excluded	Excluded
OG0011691	Pruned_phylogeny	No selection	TRUE	0.5	0.5	0.427033	0.427033	7	470	0	0	0.385324	0	1.00312	2.00798	0.704105	0.862964	0.295895	0.0936777	0	0.0433582	0.587238	0.339057	0.715705	No significant difference	FALSE	0	0	0	0	0	0	1	1	1	1	1	1	1	7	Caelifera	SingleCopy	Included	Excluded	Included	Excluded
OG0008572	Pruned_phylogeny	No selection	FALSE	0.241581	0.241581	0.0864046	0.0864046	7	258	0	0.649232	0	0	44.3211	72.4599	0	0	0.99474	0.986391	0.0052603	0.0136089	0.680844	0.339549	0.715705	No significant difference	FALSE	1	1	1	1	0	1	1	1	1	1	1	1	1	12	Polyneoptera	SingleCopy	Included	Excluded	Excluded	Included
OG0006680	Pruned_phylogeny	Foreground only	TRUE	0.035226	0.035226	0.5	0.5	7	822	0.0279824	0	0.0248982	0	11.8561	2.95231	0.18258	0.532013	0.794406	0.467987	0.0230144	0	1.24551	0.339195	0.715705	No significant difference	FALSE	1	1	1	1	1	1	1	1	1	1	1	1	1	13	Polyneoptera	SingleCopy	Included	Included	Excluded	Excluded
OG0010748	Pruned_phylogeny	No selection	FALSE	0.5	0.5	0.412742	0.412742	7	573	0.0142622	0.195101	0.166984	0.206868	1	16.1196	0.434825	0.929474	0.499527	0.0663943	0.0656479	0.00413145	1.32465	0.339294	0.715705	No significant difference	FALSE	0	0	0	1	0	0	1	1	1	1	1	1	1	8	Orthoptera	SingleCopy	Included	Excluded	Excluded	Included
OG0007475	Pruned_phylogeny	No selection	TRUE	0.5	0.5	0.5	0.5	7	239	0.0406526	0.11657	0.0514219	0.100969	5.85621	5.72175	1	0.0562848	0	0.943715	0	0	1.46386	0.339534	0.715705	No significant difference	FALSE	1	1	1	1	1	1	1	1	1	1	1	1	1	13	Polyneoptera	SingleCopy	Included	Included	Excluded	Excluded
OG0005742	Pruned_phylogeny	No selection	TRUE	0.5	0.5	0.5	0.5	7	225	0	0.568919	0.773226	0.914795	1.00313	3.67885	0.56585	1	0.43415	0	0	0	5.06249	0.339458	0.715705	No significant difference	FALSE	1	1	1	1	1	1	1	1	1	1	1	1	1	13	Polyneoptera	SingleCopy	Included	Included	Excluded	Excluded
OG0009052	Pruned_phylogeny	No selection	TRUE	0.5	0.5	0.5	0.5	7	205	0	0	0.00435881	0	1	3.22381	0.11162	0.52712	0.842129	0.47288	0.0462517	0	0.425435	0.339692	0.715722	No significant difference	FALSE	1	1	1	0	1	1	1	1	1	1	1	1	1	12	Polyneoptera	SingleCopy	Included	Excluded	Excluded	Included
OG0005739	Pruned_phylogeny	No selection	TRUE	0.494017	0.494017	0.5	0.5	7	822	0	0.043018	0.242866	0.0431178	1.50831	2.80784	0.75941	0.19457	0.217327	0.80543	0.0232636	0	0.608718	0.33987	0.715812	No significant difference	FALSE	1	1	1	1	1	1	1	1	1	1	1	1	1	13	Polyneoptera	SingleCopy	Included	Included	Excluded	Excluded
OG0005289	Pruned_phylogeny	No selection	TRUE	0.5	0.5	0.38014	0.38014	7	464	0.435631	0	0	0	1.00466	12.8688	0.198738	0.964389	0.801262	0.028797	0	0.00681394	0.517833	0.340484	0.716368	No significant difference	FALSE	1	1	1	1	1	1	1	1	1	1	1	1	1	13	Polyneoptera	SingleCopy	Included	Included	Excluded	Excluded
OG0005350	Pruned_phylogeny	No selection	TRUE	0.5	0.5	0.5	0.5	7	336	0.0335035	0	0.0316804	0	3.65169	1.70929	0.955201	0.685186	0.0447991	0.314814	0	0	0.571726	0.340792	0.716368	No significant difference	FALSE	1	1	1	1	1	1	1	1	1	1	1	1	1	13	Polyneoptera	SingleCopy	Included	Included	Excluded	Excluded
OG0004705	Pruned_phylogeny	No selection	TRUE	0.5	0.5	0.5	0.5	7	793	0	0.185746	0.455395	0.139267	3.77983	1.00619	0.421801	0.847923	0.578199	0.152077	0	0	0.66069	0.340807	0.716368	No significant difference	FALSE	1	1	1	1	1	1	1	1	1	1	1	1	1	13	Polyneoptera	SingleCopy	Included	Included	Excluded	Excluded
OG0008133	Pruned_phylogeny	No selection	FALSE	0.474656	0.474656	0.5	0.5	7	793	0.0191368	0.0946165	0.0237422	0.0648708	1.51091	1.01357	0.646055	0.578438	0.327992	0.40181	0.0259526	0.0197522	1.45808	0.340628	0.716368	No significant difference	FALSE	1	1	1	1	1	0	1	1	1	1	1	1	1	12	Polyneoptera	SingleCopy	Included	Excluded	Excluded	Included
OG0011988	Pruned_phylogeny	Both foreground and background	FALSE	0.00747368	0.00747368	0.0157984	0.0157984	7	680	0.00583158	0	0.982675	0	136.864	2.80448	0.767718	0.275028	0.218734	0.587904	0.0135477	0.137068	0.667904	0.341048	0.716591	No significant difference	FALSE	0	0	0	0	0	0	1	1	1	1	1	1	1	7	Caelifera	SingleCopy	Included	Excluded	Included	Excluded
OG0010905	Pruned_phylogeny	Foreground only	FALSE	0.0260604	0.0260604	0.150965	0.150965	7	822	0.0387233	0	0.0369167	0	4.27731	9.45034	0.439677	0.510706	0.523811	0.475584	0.0365126	0.0137103	0.633213	0.341364	0.716972	No significant difference	FALSE	1	0	0	0	0	0	1	1	1	1	1	1	1	8	Polyneoptera	SingleCopy	Included	Excluded	Excluded	Included
OG0011927	Pruned_phylogeny	No selection	TRUE	0.0994804	0.0994804	0.5	0.5	7	235	0.0160309	0.031053	0	0.166665	9441.1	3.75759	0.829878	1	0.167015	0	0.00310694	0	8.46965	0.341876	0.717764	No significant difference	FALSE	0	0	0	0	0	0	1	1	1	1	1	1	1	7	Caelifera	SingleCopy	Included	Excluded	Included	Excluded
OG0004415	Pruned_phylogeny	No selection	TRUE	0.5	0.5	0.5	0.5	7	452	0.032588	0.105841	0.0379235	0.1039	1	1.00445	0.00320788	0.508295	0.825994	0.491705	0.170798	0	0.573971	0.342595	0.718903	No significant difference	FALSE	1	1	1	1	1	1	1	1	1	1	1	1	1	13	Polyneoptera	SingleCopy	Included	Included	Excluded	Excluded
OG0007499	Pruned_phylogeny	Foreground only	TRUE	0.00109126	0.00109126	0.5	0.5	7	637	0.0812032	0.121729	1	0.196537	37.8691	1	0.95828	0.403329	0.0366748	0.596671	0.00504529	0	1.30179	0.342689	0.718903	No significant difference	FALSE	1	1	1	1	1	1	1	1	1	1	1	1	1	13	Polyneoptera	SingleCopy	Included	Included	Excluded	Excluded
OG0007112	Pruned_phylogeny	No selection	TRUE	0.5	0.5	0.5	0.5	7	631	0	0.0529832	0.058962	0.0536701	1	1.00467	0.205871	0.000913532	0.727242	0.999086	0.0668865	0	0.815318	0.342954	0.719177	No significant difference	FALSE	1	1	1	1	1	1	1	1	1	1	1	1	1	13	Polyneoptera	SingleCopy	Included	Included	Excluded	Excluded
OG0008787	Pruned_phylogeny	No selection	TRUE	0.5	0.5	0.5	0.5	7	822	0	0.246556	0.250587	0.245382	1.00312	1.00303	0.456231	0.295044	0.543769	0.704956	0	0	2.06131	0.34313	0.719262	No significant difference	FALSE	0	1	1	1	1	1	1	1	1	1	1	1	1	12	Polyneoptera	SingleCopy	Included	Excluded	Excluded	Included
OG0004602	Pruned_phylogeny	No selection	TRUE	0.5	0.5	0.5	0.5	7	280	0	0.215741	0.193158	0.179446	1.15884	1	0.394493	1	0.605507	0	0	0	1.55248	0.343299	0.719332	No significant difference	FALSE	1	1	1	1	1	1	1	1	1	1	1	1	1	13	Polyneoptera	SingleCopy	Included	Included	Excluded	Excluded
OG0006366	Pruned_phylogeny	No selection	TRUE	0.5	0.5	0.479852	0.479852	7	648	0	0	0.0992428	0	5.00821	4.39303	0.626666	0.000171587	0.373334	0.98155	0	0.0182789	1.2421	0.343571	0.719487	No significant difference	FALSE	1	1	1	1	1	1	1	1	1	1	1	1	1	13	Polyneoptera	SingleCopy	Included	Included	Excluded	Excluded
OG0006208	Pruned_phylogeny	No selection	TRUE	0.5	0.5	0.5	0.5	7	157	0.0287528	0.0802841	0.532491	0.0564182	1.25777	2.26435	1	0.654725	0	0.329319	0	0.0159561	1.5666	0.343644	0.719487	No significant difference	FALSE	1	1	1	1	1	1	1	1	1	1	1	1	1	13	Polyneoptera	SingleCopy	Included	Included	Excluded	Excluded
OG0006384	Pruned_phylogeny	No selection	TRUE	0.172108	0.172108	0.5	0.5	7	822	0	0.356165	0.502527	0.372659	67.3007	1.00466	0.492629	0.414227	0.506261	0.585773	0.00110983	0	1.85458	0.343987	0.719922	No significant difference	FALSE	1	1	1	1	1	1	1	1	1	1	1	1	1	13	Polyneoptera	SingleCopy	Included	Included	Excluded	Excluded
OG0006672	Pruned_phylogeny	No selection	TRUE	0.5	0.5	0.5	0.5	7	822	0.0724788	0.201762	0.291673	0.251645	1	1	0.742778	0.789069	0.249872	0.210931	0.00734908	0	1.3018	0.344406	0.720515	No significant difference	FALSE	1	1	1	1	1	1	1	1	1	1	1	1	1	13	Polyneoptera	SingleCopy	Included	Included	Excluded	Excluded
OG0006873	Pruned_phylogeny	No selection	TRUE	0.5	0.5	0.5	0.5	7	167	0.023736	0	0.0455748	0	5.59057	1.65228	1	0.0505569	0	0.949443	0	0	0.509513	0.347119	0.723941	No significant difference	FALSE	1	1	1	1	1	1	1	1	1	1	1	1	1	13	Polyneoptera	SingleCopy	Included	Included	Excluded	Excluded
OG0011904	Pruned_phylogeny	Foreground only	TRUE	0.0351743	0.0351743	0.5	0.5	7	136	0.146769	0.0675671	0.146389	0.0956627	3492.03	1.00644	0.951801	0.343726	0.0333112	0.656274	0.0148878	0	0.610771	0.346651	0.723941	No significant difference	FALSE	0	0	0	0	0	0	1	1	1	1	1	1	1	7	Caelifera	SingleCopy	Included	Excluded	Included	Excluded
OG0006289	Pruned_phylogeny	No selection	TRUE	0.5	0.5	0.344353	0.344353	7	822	0	0.0789685	0.290043	0.0304041	1.00466	109.268	0.645311	0	0.354689	0.998316	0	0.00168425	0.727769	0.346196	0.723941	No significant difference	FALSE	1	1	1	1	1	1	1	1	1	1	1	1	1	13	Polyneoptera	SingleCopy	Included	Included	Excluded	Excluded
OG0004984	Pruned_phylogeny	No selection	TRUE	0.5	0.5	0.5	0.5	7	511	0.0640421	0.122461	0.0582743	0.0862042	2.95746	1.00543	0.0283857	0.316518	0.971614	0.683482	0	0	1.22901	0.347404	0.723941	No significant difference	FALSE	1	1	1	1	1	1	1	1	1	1	1	1	1	13	Polyneoptera	SingleCopy	Included	Included	Excluded	Excluded
OG0007125	Pruned_phylogeny	No selection	TRUE	0.5	0.5	0.5	0.5	7	350	0.0278238	0.0698272	0.373087	0.167211	2.25511	1.00365	1	0.953502	0	0.0464985	0	0	1.32995	0.34734	0.723941	No significant difference	FALSE	1	1	1	1	1	1	1	1	1	1	1	1	1	13	Polyneoptera	SingleCopy	Included	Included	Excluded	Excluded
OG0005308	Pruned_phylogeny	No selection	FALSE	0.123279	0.123279	0.147061	0.147061	7	822	0.157088	0.120335	0.156908	0.116275	3.11927	5.74535	0.429077	0.912463	0.501945	0.0283017	0.068978	0.0592355	1.36178	0.346986	0.723941	No significant difference	FALSE	1	1	1	1	1	1	1	1	1	1	1	1	1	13	Polyneoptera	SingleCopy	Included	Included	Excluded	Excluded
OG0004928	Pruned_phylogeny	No selection	TRUE	0.5	0.5	0.5	0.5	7	822	0.250304	0.048635	0	0.0474209	1.00545	3.21306	0.115586	1	0.884414	0	0	0	1.51939	0.347084	0.723941	No significant difference	FALSE	1	1	1	1	1	1	1	1	1	1	1	1	1	13	Polyneoptera	SingleCopy	Included	Included	Excluded	Excluded
OG0008936	Pruned_phylogeny	No selection	TRUE	0.49897	0.49897	0.5	0.5	7	822	0	0.0209595	0.100448	0.0977915	2.93156	1.00455	0.857923	0.684002	0.14157	0.315998	0.000507349	0	1.8337	0.347195	0.723941	No significant difference	FALSE	1	1	1	1	1	0	1	1	1	1	1	1	1	12	Polyneoptera	SingleCopy	Included	Excluded	Excluded	Included
OG0004680	Pruned_phylogeny	No selection	TRUE	0.5	0.5	0.5	0.5	7	250	0	0.294701	0	0.291576	1	30.0029	0.214572	0.51412	0.347555	0.48588	0.437873	0	2.65904	0.347192	0.723941	No significant difference	FALSE	1	1	1	1	1	1	1	1	1	1	1	1	1	13	Polyneoptera	SingleCopy	Included	Included	Excluded	Excluded
OG0004669	Pruned_phylogeny	No selection	TRUE	0.5	0.5	0.430051	0.430051	7	513	0.00673096	0	0.00924307	0	2.40146	47.3923	0.506497	0.624328	0.493503	0.373197	0	0.0024747	1.48598	0.34782	0.724524	No significant difference	FALSE	1	1	1	1	1	1	1	1	1	1	1	1	1	13	Polyneoptera	SingleCopy	Included	Included	Excluded	Excluded
OG0006689	Pruned_phylogeny	No selection	FALSE	0.441291	0.441291	0.288505	0.288505	7	292	0	0	0	0	1.25799	12.7686	0.769845	0.887351	0.0429004	0.0576069	0.187255	0.0550419	0.593939	0.348158	0.724659	No significant difference	FALSE	1	1	1	1	1	1	1	1	1	1	1	1	1	13	Polyneoptera	SingleCopy	Included	Included	Excluded	Excluded
OG0005639	Pruned_phylogeny	No selection	TRUE	0.192085	0.192085	0.5	0.5	7	403	1.44856e-05	0	0	0.000789752	27.4063	3.64189	0	1	0.997959	0	0.00204063	0	4.96513	0.348126	0.724659	No significant difference	FALSE	1	1	1	1	1	1	1	1	1	1	1	1	1	13	Polyneoptera	SingleCopy	Included	Included	Excluded	Excluded
OG0007765	Pruned_phylogeny	No selection	TRUE	0.5	0.5	0.161546	0.161546	7	822	0.0051294	0	0.00982142	0	2.31768	52.6871	1	0.458844	0	0.53926	0	0.00189633	0.518228	0.34861	0.724749	No significant difference	FALSE	1	1	1	1	1	1	1	1	1	1	1	1	1	13	Polyneoptera	SingleCopy	Included	Included	Excluded	Excluded
OG0012206	Pruned_phylogeny	Foreground only	TRUE	0.0187349	0.0187349	0.5	0.5	7	679	0.139587	0.244112	0.138975	0.108544	74.4667	2.30603	0.932082	1	0.0660152	0	0.00190274	0	1.26139	0.348353	0.724749	No significant difference	FALSE	0	0	0	0	0	0	1	1	1	1	1	1	1	7	Caelifera	SingleCopy	Included	Excluded	Included	Excluded
OG0006601	Pruned_phylogeny	Background only	TRUE	0.5	0.5	1.71498e-11	1.71498e-11	7	544	0	0	0.41726	0.0849415	1.83333	81746.2	0.92873	0.630673	0.0712701	0.359255	0	0.0100721	1.29385	0.348597	0.724749	No significant difference	FALSE	1	1	1	1	1	1	1	1	1	1	1	1	1	13	Polyneoptera	SingleCopy	Included	Included	Excluded	Excluded
OG0007618	Pruned_phylogeny	No selection	TRUE	0.5	0.5	0.5	0.5	7	318	0.00913795	0	0.0093613	0	5.87342	3.3541	0.0134266	0.157887	0.986573	0.842113	0	0	0.569979	0.348988	0.725252	No significant difference	FALSE	1	1	1	1	1	1	1	1	1	1	1	1	1	13	Polyneoptera	SingleCopy	Included	Included	Excluded	Excluded
OG0009046	Pruned_phylogeny	Foreground only	TRUE	0.0460764	0.0460764	0.5	0.5	7	822	0.223411	0.651052	0.221987	0.62962	33.1517	1.34823	0.922242	0.788009	0.0545152	0.211991	0.0232428	0	0.856907	0.349403	0.725831	No significant difference	FALSE	1	1	1	0	1	1	1	1	1	1	1	1	1	12	Polyneoptera	SingleCopy	Included	Excluded	Excluded	Included
OG0009425	Pruned_phylogeny	No selection	TRUE	0.369252	0.369252	0.5	0.5	7	822	0.210049	0.638416	0.23972	0.604136	1.73526	3.23821	0.262441	1	0.569309	0	0.16825	0	1.90071	0.349596	0.725947	No significant difference	FALSE	1	1	1	1	0	0	1	1	1	1	1	1	1	11	Polyneoptera	SingleCopy	Included	Excluded	Excluded	Included
OG0008606	Pruned_phylogeny	No selection	TRUE	0.291683	0.291683	0.5	0.5	7	822	0.0507172	0.262862	0.133922	0.309937	2.84017	1.00466	0.176868	0.388589	0.774158	0.611411	0.0489736	0	1.46177	0.351533	0.729684	No significant difference	FALSE	1	1	1	1	0	1	1	1	1	1	1	1	1	12	Polyneoptera	SingleCopy	Included	Excluded	Excluded	Included
OG0008348	Pruned_phylogeny	No selection	TRUE	0.5	0.5	0.5	0.5	7	822	0.0861501	0.158429	0.0532958	0.158333	1.00508	1.8717	0.537455	0.0141466	0.421959	0.985853	0.0405859	0	1.26038	0.351719	0.729786	No significant difference	FALSE	1	1	1	1	0	1	1	1	1	1	1	1	1	12	Polyneoptera	SingleCopy	Included	Excluded	Excluded	Included
OG0004767	Pruned_phylogeny	Foreground only	FALSE	0.0095385	0.0095385	0.5	0.5	7	454	0.0641811	0.0843972	0.0674712	0.0971258	163.219	1	0.486353	0.310371	0.511952	0.682543	0.00169545	0.00708597	1.3087	0.351965	0.730011	No significant difference	FALSE	1	1	1	1	1	1	1	1	1	1	1	1	1	13	Polyneoptera	SingleCopy	Included	Included	Excluded	Excluded
OG0009528	Pruned_phylogeny	Background only	TRUE	0.40874	0.40874	0	0	7	798	0.0281866	0.0749762	0.311607	0.0740896	13.4597	89088.8	0.626926	0.183193	0.369739	0.803476	0.00333494	0.0133318	0.79479	0.352697	0.73096	No significant difference	FALSE	0	1	1	1	1	0	1	1	1	1	1	1	1	11	Polyneoptera	SingleCopy	Included	Excluded	Excluded	Included
OG0012144	Pruned_phylogeny	No selection	TRUE	0.5	0.5	0.5	0.5	7	447	0	0.343647	0.146211	0.391725	1	5.0472	0.363711	1	0.477309	0	0.15898	0	1.62092	0.352599	0.73096	No significant difference	FALSE	0	0	0	0	0	0	1	1	1	1	1	1	1	7	Caelifera	SingleCopy	Included	Excluded	Included	Excluded
OG0006432	Pruned_phylogeny	No selection	TRUE	0.5	0.5	0.5	0.5	7	802	0.0400308	0.0699834	0.0463518	0.0784416	6.00697	1.00313	0.483042	0.566283	0.516958	0.433717	0	0	1.18421	0.352978	0.731257	No significant difference	FALSE	1	1	1	1	1	1	1	1	1	1	1	1	1	13	Polyneoptera	SingleCopy	Included	Included	Excluded	Excluded
OG0004748	Pruned_phylogeny	No selection	TRUE	0.5	0.5	0.5	0.5	7	360	0.210415	0	0	0.00129011	2.03927	3.29897	0.0629879	1	0.937012	0	0	0	0.142748	0.353313	0.731391	No significant difference	FALSE	1	1	1	1	1	1	1	1	1	1	1	1	1	13	Polyneoptera	SingleCopy	Included	Included	Excluded	Excluded
OG0004889	Pruned_phylogeny	Foreground only	TRUE	0.000100794	0.000100794	0.5	0.5	7	822	0.0507835	0.0182635	0.0471622	0.0494244	1.25404e+07	1	0.984637	0.929878	0.0141339	0.06934	0.00122889	0.000782353	0.775279	0.353318	0.731391	No significant difference	FALSE	1	1	1	1	1	1	1	1	1	1	1	1	1	13	Polyneoptera	SingleCopy	Included	Included	Excluded	Excluded
OG0004428	Pruned_phylogeny	No selection	TRUE	0.5	0.5	0.5	0.5	7	253	0.124614	0.259686	0.319809	0.275239	4.83696	3.22798	1	0.293565	0	0.706435	0	0	1.50201	0.353557	0.731601	No significant difference	FALSE	1	1	1	1	1	1	1	1	1	1	1	1	1	13	Polyneoptera	SingleCopy	Included	Included	Excluded	Excluded
OG0008504	Pruned_phylogeny	Background only	FALSE	0.385947	0.385947	0.0208894	0.0208894	7	563	0.153655	0.307017	0.155641	0.285771	4.6767	722.941	0.941991	0	0.0450143	0.996891	0.0129949	0.00310931	0.473032	0.353877	0.731695	No significant difference	FALSE	0	1	1	1	1	1	1	1	1	1	1	1	1	12	Polyneoptera	SingleCopy	Included	Excluded	Excluded	Included
OG0011993	Pruned_phylogeny	Foreground only	TRUE	0.00569123	0.00569123	0.5	0.5	7	669	0	0.887073	1	0.919072	2.73445	1	0.313727	0.118774	0.439913	0.881226	0.24636	0	1.44825	0.353805	0.731695	No significant difference	FALSE	0	0	0	0	0	0	1	1	1	1	1	1	1	7	Caelifera	SingleCopy	Included	Excluded	Included	Excluded
OG0004694	Pruned_phylogeny	No selection	TRUE	0.356532	0.356532	0.5	0.5	7	822	0.177101	0.39394	0.182438	0.301364	3.755	1	0.151895	1	0.824059	0	0.0240455	0	1.50219	0.354549	0.7328	No significant difference	FALSE	1	1	1	1	1	1	1	1	1	1	1	1	1	13	Polyneoptera	SingleCopy	Included	Included	Excluded	Excluded
OG0007107	Pruned_phylogeny	No selection	TRUE	0.49939	0.49939	0.5	0.5	7	312	0.0130882	0	0.0132121	0.69654	1.04148	1.00276	0.345921	0.837449	0.48123	0.162551	0.172849	0	0.554418	0.354796	0.733025	No significant difference	FALSE	1	1	1	1	1	1	1	1	1	1	1	1	1	13	Polyneoptera	SingleCopy	Included	Included	Excluded	Excluded
OG0007317	Pruned_phylogeny	No selection	TRUE	0.462134	0.462134	0.5	0.5	7	822	0.024445	0.0553602	0.0199382	0.0398174	2.95299	1.08601	0.707352	1	0.288751	0	0.00389759	0	1.55258	0.354994	0.733149	No significant difference	FALSE	1	1	1	1	1	1	1	1	1	1	1	1	1	13	Polyneoptera	SingleCopy	Included	Included	Excluded	Excluded
OG0008920	Pruned_phylogeny	No selection	TRUE	0.5	0.5	0.5	0.5	7	422	0.127246	0	0	0	2.29994	1.35949	0.0374463	0.862937	0.962554	0.137063	0	0	0.141058	0.355222	0.733335	No significant difference	FALSE	1	1	1	1	0	1	1	1	1	1	1	1	1	12	Polyneoptera	SingleCopy	Included	Excluded	Excluded	Included
OG0004842	Pruned_phylogeny	No selection	TRUE	0.354277	0.354277	0.5	0.5	7	822	0.0671046	0.0385885	0.0779203	0.0749654	2.92126	1.00313	0.14976	0.338707	0.835823	0.661293	0.0144167	0	0.625998	0.355725	0.734089	No significant difference	FALSE	1	1	1	1	1	1	1	1	1	1	1	1	1	13	Polyneoptera	SingleCopy	Included	Included	Excluded	Excluded
OG0012165	Pruned_phylogeny	No selection	TRUE	0.435201	0.435201	0.5	0.5	7	822	0.118616	0.0986291	0.185666	0.331911	1.72063	1.02066	0.813072	0.0396919	0.123838	0.960308	0.0630907	0	1.36927	0.355895	0.734155	No significant difference	FALSE	0	0	0	0	0	0	1	1	1	1	1	1	1	7	Caelifera	SingleCopy	Included	Excluded	Included	Excluded
OG0005201	Pruned_phylogeny	No selection	TRUE	0.443797	0.443797	0.5	0.5	7	822	0.168377	0.280842	0.180281	0.337224	3.08395	1.00467	0.225709	0.873401	0.759125	0.126599	0.0151659	0	1.26483	0.356644	0.735128	No significant difference	FALSE	1	1	1	1	1	1	1	1	1	1	1	1	1	13	Polyneoptera	SingleCopy	Included	Included	Excluded	Excluded
OG0012300	Pruned_phylogeny	No selection	FALSE	0.390031	0.390031	0.5	0.5	7	140	0.0661516	0.831743	0.0650912	0	1.54332	1	0.589019	0.108418	0.276375	0.826908	0.134606	0.0646742	0.557922	0.357031	0.735357	No significant difference	FALSE	0	0	0	0	0	0	1	1	1	1	1	1	1	7	Caelifera	SingleCopy	Included	Excluded	Included	Excluded
OG0012217	Pruned_phylogeny	No selection	TRUE	0.122323	0.122323	0.5	0.5	7	283	0	0.462942	0.211245	0.461231	3.05601	1.02145	0.405519	1	0.463892	0	0.130589	0	2.15731	0.357026	0.735357	No significant difference	FALSE	0	0	0	0	0	0	1	1	1	1	1	1	1	7	Caelifera	SingleCopy	Included	Excluded	Included	Excluded
OG0004666	Pruned_phylogeny	No selection	FALSE	0.5	0.5	0.472897	0.472897	7	822	0	0	0	0.0225812	1	16.9563	0.866224	0	0.0455457	0.998489	0.0882305	0.00151102	0.432489	0.357307	0.735641	No significant difference	FALSE	1	1	1	1	1	1	1	1	1	1	1	1	1	13	Polyneoptera	SingleCopy	Included	Included	Excluded	Excluded
OG0006545	Pruned_phylogeny	No selection	TRUE	0.5	0.5	0.5	0.5	7	761	0.20656	0.596391	1	0.373886	2.89549	1.18037	0.750219	1	0.249781	0	0	0	1.84946	0.357588	0.735935	No significant difference	FALSE	1	1	1	1	1	1	1	1	1	1	1	1	1	13	Polyneoptera	SingleCopy	Included	Included	Excluded	Excluded
OG0004430	Pruned_phylogeny	No selection	TRUE	0.493257	0.493257	0.5	0.5	7	465	0.153387	0.129956	0.159721	0.15704	1.197	1.00629	0.698557	0.418892	0.203313	0.581108	0.0981295	0	0.648412	0.357881	0.736252	No significant difference	FALSE	1	1	1	1	1	1	1	1	1	1	1	1	1	13	Polyneoptera	SingleCopy	Included	Included	Excluded	Excluded
OG0004743	Pruned_phylogeny	No selection	TRUE	0.260683	0.260683	0.5	0.5	7	239	0.000864632	0	0.00182243	0	43.5125	2.31197	0.202665	0.437184	0.794284	0.562816	0.00305057	0	0.134836	0.358245	0.736717	No significant difference	FALSE	1	1	1	1	1	1	1	1	1	1	1	1	1	13	Polyneoptera	SingleCopy	Included	Included	Excluded	Excluded
OG0011915	Pruned_phylogeny	No selection	TRUE	0.5	0.5	0.5	0.5	7	404	0.327773	0.0321428	0.0159268	0.0455367	1.00464	1.00359	0.206441	0	0.793559	1	0	0	0.731896	0.358685	0.737335	No significant difference	FALSE	0	0	0	0	0	0	1	1	1	1	1	1	1	7	Caelifera	SingleCopy	Included	Excluded	Included	Excluded
OG0012043	Pruned_phylogeny	No selection	FALSE	0.0544771	0.0544771	0.478924	0.478924	7	800	0	0.404243	0.40324	0.27733	8.86885	10.6296	0.386207	0.730223	0.595505	0.264287	0.0182873	0.00549059	1.72695	0.359062	0.737824	No significant difference	FALSE	0	0	0	0	0	0	1	1	1	1	1	1	1	7	Caelifera	SingleCopy	Included	Excluded	Included	Excluded
OG0011618	Pruned_phylogeny	No selection	FALSE	0.231654	0.231654	0.14563	0.14563	7	138	0.208798	0	0.206691	0	2.77041	6.65621	0.173487	0.715633	0.532751	0.20129	0.293762	0.0830773	3.08579	0.359602	0.738649	No significant difference	FALSE	0	0	0	0	0	0	1	1	1	1	1	1	1	7	Caelifera	SingleCopy	Included	Excluded	Included	Excluded
OG0008761	Pruned_phylogeny	No selection	FALSE	0.5	0.5	0.384826	0.384826	7	822	0	0.933001	0.114002	0	1	3.50742	0.72839	0	0.263594	0.987249	0.00801652	0.0127506	0.27185	0.359927	0.738788	No significant difference	FALSE	1	1	1	1	1	0	1	1	1	1	1	1	1	12	Polyneoptera	SingleCopy	Included	Excluded	Excluded	Included
OG0005251	Pruned_phylogeny	No selection	FALSE	0.5	0.5	0.5	0.5	7	822	0.518145	0.253471	0.0638379	0.20482	1	3.30321	0.329565	0.951821	0.641248	0	0.0291867	0.048179	1.64838	0.359947	0.738788	No significant difference	FALSE	1	1	1	1	1	1	1	1	1	1	1	1	1	13	Polyneoptera	SingleCopy	Included	Included	Excluded	Excluded
OG0004863	Pruned_phylogeny	No selection	TRUE	0.5	0.5	0.5	0.5	7	378	0.0157607	0	0.00537169	0.00139929	1	3.35114	0.864585	1	0.112786	0	0.0226294	0	0.165359	0.361277	0.740125	No significant difference	FALSE	1	1	1	1	1	1	1	1	1	1	1	1	1	13	Polyneoptera	SingleCopy	Included	Included	Excluded	Excluded
OG0009048	Pruned_phylogeny	No selection	FALSE	0.167106	0.167106	0.361137	0.361137	7	387	0.0231906	0	0.0266578	0	7.45452	21.5148	0.154502	0.59477	0.837151	0.403426	0.00834704	0.0018044	0.73083	0.361336	0.740125	No significant difference	FALSE	1	1	1	0	1	1	1	1	1	1	1	1	1	12	Polyneoptera	SingleCopy	Included	Excluded	Excluded	Included
OG0005924	Pruned_phylogeny	No selection	TRUE	0.5	0.5	0.5	0.5	7	822	0.175938	0.228895	0.122453	0.228727	1	1.00312	0.0327475	0.248272	0.940453	0.751728	0.026799	0	1.31833	0.361712	0.740125	No significant difference	FALSE	1	1	1	1	1	1	1	1	1	1	1	1	1	13	Polyneoptera	SingleCopy	Included	Included	Excluded	Excluded
OG0011996	Pruned_phylogeny	No selection	TRUE	0.5	0.5	0.5	0.5	7	110	0.146169	0.366933	0.378686	0.438542	5.68399	5.84489	1	0.823824	0	0.176176	0	0	1.83551	0.36154	0.740125	No significant difference	FALSE	0	0	0	0	0	0	1	1	1	1	1	1	1	7	Caelifera	SingleCopy	Included	Excluded	Included	Excluded
OG0004752	Pruned_phylogeny	Background only	TRUE	0.444538	0.444538	4.76876e-05	4.76876e-05	7	378	0.0343339	0.123315	0.0971233	0	1.89272	28374.3	0.589887	0.396991	0.304377	0.588393	0.105736	0.0146152	2.98319	0.361552	0.740125	No significant difference	FALSE	1	1	1	1	1	1	1	1	1	1	1	1	1	13	Polyneoptera	SingleCopy	Included	Included	Excluded	Excluded
OG0011751	Pruned_phylogeny	No selection	FALSE	0.188324	0.188324	0.5	0.5	7	650	0	0	0.0660244	0	5.56423	1	0.596663	0.601058	0.394743	0.369474	0.00859411	0.0294679	0.649912	0.361917	0.74026	No significant difference	FALSE	0	0	0	0	0	0	1	1	1	1	1	1	1	7	Caelifera	SingleCopy	Included	Excluded	Included	Excluded
OG0011822	Pruned_phylogeny	No selection	FALSE	0.408607	0.408607	0.5	0.5	7	249	0.163553	0.603697	0	0.239149	1.89805	1	0.270045	0.108028	0.656984	0.844217	0.0729713	0.0477554	0.422999	0.362366	0.740574	No significant difference	FALSE	0	0	0	0	0	0	1	1	1	1	1	1	1	7	Caelifera	SingleCopy	Included	Excluded	Included	Excluded
OG0008776	Pruned_phylogeny	No selection	TRUE	0.5	0.5	0.5	0.5	7	316	0.138451	0.0738326	0.147559	0.0684605	5.77329	1.06679	1	0.712687	0	0.287313	0	0	0.683262	0.363026	0.740574	No significant difference	FALSE	0	1	1	1	1	1	1	1	1	1	1	1	1	12	Polyneoptera	SingleCopy	Included	Excluded	Excluded	Included
OG0008202	Pruned_phylogeny	No selection	TRUE	0.0968203	0.0968203	0.5	0.5	7	618	0.139949	0.122951	0.131904	0.155798	3.48046	1	0.204357	0.827975	0.722754	0.172025	0.0728885	0	0.68978	0.362211	0.740574	No significant difference	FALSE	0	1	1	1	1	1	1	1	1	1	1	1	1	12	Polyneoptera	SingleCopy	Included	Excluded	Excluded	Included
OG0006362	Pruned_phylogeny	No selection	TRUE	0.0502779	0.0502779	0.5	0.5	7	582	0.083268	0.245904	0.0938063	0.236419	8.67365	4.88723	0.588697	0.0645799	0.389924	0.93542	0.0213795	0	1.40978	0.363046	0.740574	No significant difference	FALSE	1	1	1	1	1	1	1	1	1	1	1	1	1	13	Polyneoptera	SingleCopy	Included	Included	Excluded	Excluded
OG0006425	Pruned_phylogeny	No selection	TRUE	0.5	0.5	0.5	0.5	7	527	0.0270169	0.219249	0.530302	0.180982	1	1.00447	0.805404	0.224111	0.194596	0.775889	0	0	1.42663	0.362974	0.740574	No significant difference	FALSE	1	1	1	1	1	1	1	1	1	1	1	1	1	13	Polyneoptera	SingleCopy	Included	Included	Excluded	Excluded
OG0005584	Pruned_phylogeny	Foreground only	TRUE	0.000403513	0.000403513	0.5	0.5	7	634	0.0812675	0.136294	1	0.129681	269.482	1.00305	0.909708	1	0.0870747	0	0.00321705	0	1.44031	0.362736	0.740574	No significant difference	FALSE	1	1	1	1	1	1	1	1	1	1	1	1	1	13	Polyneoptera	SingleCopy	Included	Included	Excluded	Excluded
OG0008338	Pruned_phylogeny	No selection	FALSE	0.181682	0.181682	0.10518	0.10518	7	822	0.0611819	0	0.0603459	0	7.02912	17.4561	0.721741	0.636397	0.261433	0.345574	0.0168256	0.0180292	0.701889	0.363426	0.741066	No significant difference	FALSE	0	1	1	1	1	1	1	1	1	1	1	1	1	12	Polyneoptera	SingleCopy	Included	Excluded	Excluded	Included
OG0007683	Pruned_phylogeny	No selection	FALSE	0.462118	0.462118	0.289323	0.289323	7	822	0.0478771	0	0.0437273	0	10.2396	30.2043	2.16446e-07	0.791844	0.996743	0.202711	0.00325653	0.00544546	0.624864	0.364935	0.741867	No significant difference	FALSE	1	1	1	1	1	1	1	1	1	1	1	1	1	13	Polyneoptera	SingleCopy	Included	Included	Excluded	Excluded
OG0012046	Pruned_phylogeny	Background only	TRUE	0.5	0.5	0.000830761	0.000830761	7	393	0.290734	0	0.297248	0	5.6996	28.52	0.680985	0.561787	0.319015	0.394144	0	0.0440686	0.781982	0.364261	0.741867	No significant difference	FALSE	0	0	0	0	0	0	1	1	1	1	1	1	1	7	Caelifera	SingleCopy	Included	Excluded	Included	Excluded
OG0012320	Pruned_phylogeny	Both foreground and background	TRUE	6.19254e-08	6.19254e-08	0.0302616	0.0302616	7	822	0.133225	0.287364	1	1	861.281	2.97098e+06	0.875857	0.998422	0.11955	0.00107916	0.00459317	0.000498922	1.21376	0.364159	0.741867	No significant difference	FALSE	0	0	0	0	0	0	1	1	1	1	1	1	1	7	Caelifera	SingleCopy	Included	Excluded	Included	Excluded
OG0006753	Pruned_phylogeny	No selection	TRUE	0.5	0.5	0.5	0.5	7	404	0.034046	0.0689992	0.0412592	0.0830849	6.19527	1	1	0.750629	0	0.245054	0	0.00431744	1.29441	0.363967	0.741867	No significant difference	FALSE	1	1	1	1	1	1	1	1	1	1	1	1	1	13	Polyneoptera	SingleCopy	Included	Included	Excluded	Excluded
OG0004771	Pruned_phylogeny	Foreground only	TRUE	0.021246	0.021246	0.5	0.5	7	762	0.115428	0.148125	0.14072	0.243323	20.3758	1.00248	0.199364	0.198336	0.791036	0.801664	0.00960053	0	1.29585	0.364792	0.741867	No significant difference	FALSE	1	1	1	1	1	1	1	1	1	1	1	1	1	13	Polyneoptera	SingleCopy	Included	Included	Excluded	Excluded
OG0007179	Pruned_phylogeny	No selection	FALSE	0.375215	0.375215	0.5	0.5	7	256	0.0624607	0.0871787	0.0616212	0.17204	15.3664	1.00128	0.230815	0.511853	0.764672	0.472886	0.00451303	0.0152613	1.30959	0.364801	0.741867	No significant difference	FALSE	1	1	1	1	1	1	1	1	1	1	1	1	1	13	Polyneoptera	SingleCopy	Included	Included	Excluded	Excluded
OG0009001	Pruned_phylogeny	No selection	TRUE	0.424856	0.424856	0.486032	0.486032	7	822	0.0244673	0.119059	0.0420369	0.119677	1.40143	38.9011	0.527777	0.992566	0.305666	0.0067865	0.166557	0.000647457	1.40187	0.364787	0.741867	No significant difference	FALSE	0	1	1	1	1	1	1	1	1	1	1	1	1	12	Polyneoptera	SingleCopy	Included	Excluded	Excluded	Included
OG0008987	Pruned_phylogeny	No selection	TRUE	0.5	0.5	0.5	0.5	7	545	0	0.206164	0.58942	0.250885	1.00991	1.00466	0.747512	0.353813	0.252488	0.646187	0	0	2.89917	0.364642	0.741867	No significant difference	FALSE	0	1	1	1	1	1	1	1	1	1	1	1	1	12	Polyneoptera	SingleCopy	Included	Excluded	Excluded	Included
OG0008067	Pruned_phylogeny	No selection	TRUE	0.5	0.5	0.5	0.5	7	528	0	0	0.0296833	0.0048679	1.00312	1	0.858988	0.306693	0.141012	0.686103	0	0.00720428	1.17643	0.365202	0.742126	No significant difference	FALSE	1	1	1	1	1	0	1	1	1	1	1	1	1	12	Polyneoptera	SingleCopy	Included	Excluded	Excluded	Included
OG0008809	Pruned_phylogeny	No selection	TRUE	0.5	0.5	0.5	0.5	7	329	0.14326	0.0169871	0	0.0138442	1.49931	3.10722	0.271033	0	0.728967	1	0	0	0.647006	0.365777	0.742727	No significant difference	FALSE	1	1	1	1	0	1	1	1	1	1	1	1	1	12	Polyneoptera	SingleCopy	Included	Excluded	Excluded	Included
OG0008949	Pruned_phylogeny	No selection	FALSE	0.11816	0.11816	0.155741	0.155741	7	635	0.0926844	0.0492123	0.0885078	0.260623	2.38769	21.5765	0.637298	0.713899	0.227084	0.273282	0.135619	0.0128186	0.670427	0.36568	0.742727	No significant difference	FALSE	0	1	1	1	1	1	1	1	1	1	1	1	1	12	Polyneoptera	SingleCopy	Included	Excluded	Excluded	Included
OG0005902	Pruned_phylogeny	No selection	TRUE	0.363149	0.363149	0.5	0.5	7	822	0.00223549	0	0.0197841	0	7.33948	1.63727	0.401611	0.00502037	0.595836	0.99498	0.00255325	0	0.587912	0.366851	0.742788	No significant difference	FALSE	1	1	1	1	1	1	1	1	1	1	1	1	1	13	Polyneoptera	SingleCopy	Included	Included	Excluded	Excluded
OG0005740	Pruned_phylogeny	No selection	TRUE	0.42729	0.42729	0.5	0.5	7	795	0.0815859	0.0626583	0.118009	0.0849559	3.35481	3.20988	0.534545	0.163838	0.45359	0.836162	0.0118642	0	0.781103	0.366924	0.742788	No significant difference	FALSE	1	1	1	1	1	1	1	1	1	1	1	1	1	13	Polyneoptera	SingleCopy	Included	Included	Excluded	Excluded
OG0012112	Pruned_phylogeny	No selection	TRUE	0.0768103	0.0768103	0.5	0.5	7	515	0.082426	0.194237	0.115414	0.259499	3.6303	1.00253	0.456451	0.875994	0.499255	0.124006	0.0442947	0	1.34521	0.366068	0.742788	No significant difference	FALSE	0	0	0	0	0	0	1	1	1	1	1	1	1	7	Caelifera	SingleCopy	Included	Excluded	Included	Excluded
OG0006592	Pruned_phylogeny	No selection	TRUE	0.5	0.5	0.46637	0.46637	7	386	0.225855	0	0	0	1.00312	4.0559	0.455224	0.794013	0.544776	0.152543	0	0.0534437	1.37233	0.3663	0.742788	No significant difference	FALSE	1	1	1	1	1	1	1	1	1	1	1	1	1	13	Polyneoptera	SingleCopy	Included	Included	Excluded	Excluded
OG0004348	Pruned_phylogeny	No selection	TRUE	0.295154	0.295154	0.5	0.5	7	360	0.019774	0.0942607	0.0208678	0.0762522	9.83306	1.0062	0.818633	1	0.176871	0	0.00449604	0	1.43505	0.366837	0.742788	No significant difference	FALSE	1	1	1	1	1	1	1	1	1	1	1	1	1	13	Polyneoptera	SingleCopy	Included	Included	Excluded	Excluded
OG0012377	Pruned_phylogeny	Foreground only	TRUE	0.00513452	0.00513452	0.5	0.5	7	219	0.147569	0.19373	0.147983	0.180198	47.4387	3.61365	0.708728	0.864585	0.195087	0.135415	0.0961857	0	1.64763	0.36676	0.742788	No significant difference	FALSE	0	0	0	0	0	0	1	1	1	1	1	1	1	7	Caelifera	SingleCopy	Included	Excluded	Included	Excluded
OG0004398	Pruned_phylogeny	No selection	TRUE	0.5	0.5	0.5	0.5	7	183	0.0921123	0.314892	0.0813179	0.306392	1	1.00312	0.243985	1	0.713497	0	0.0425178	0	2.10231	0.366736	0.742788	No significant difference	FALSE	1	1	1	1	1	1	1	1	1	1	1	1	1	13	Polyneoptera	SingleCopy	Included	Included	Excluded	Excluded
OG0004722	Pruned_phylogeny	No selection	TRUE	0.127232	0.127232	0.5	0.5	7	822	0.315992	0.000669475	0.296336	0.00114159	4263.9	1.31265	0.821242	0.884475	0.134359	0.107349	0.0443991	0.00817629	3.06535	0.366192	0.742788	No significant difference	FALSE	1	1	1	1	1	1	1	1	1	1	1	1	1	13	Polyneoptera	SingleCopy	Included	Included	Excluded	Excluded
OG0006715	Pruned_phylogeny	No selection	FALSE	0.41963	0.41963	0.37608	0.37608	7	282	0.0488841	0.000288606	0.0497873	0	5.56528	7.83605	0.917609	0	0.0637271	0.985541	0.0186636	0.0144587	0.665858	0.367762	0.744201	No significant difference	FALSE	1	1	1	1	1	1	1	1	1	1	1	1	1	13	Polyneoptera	SingleCopy	Included	Included	Excluded	Excluded
OG0004655	Pruned_phylogeny	No selection	TRUE	0.215562	0.215562	0.5	0.5	7	344	0.203581	0.0888173	0.210695	0.0934822	12.2717	1.00302	0.985031	0.0276823	0.000514675	0.972318	0.0144546	0	0.484349	0.368383	0.744891	No significant difference	FALSE	1	1	1	1	1	1	1	1	1	1	1	1	1	13	Polyneoptera	SingleCopy	Included	Included	Excluded	Excluded
OG0006590	Pruned_phylogeny	No selection	TRUE	0.5	0.5	0.418876	0.418876	7	458	0.0105009	0	0.0125177	0	4.51191	15.9065	0.963565	0.103303	0.0364355	0.892026	0	0.00467115	1.54043	0.368306	0.744891	No significant difference	FALSE	1	1	1	1	1	1	1	1	1	1	1	1	1	13	Polyneoptera	SingleCopy	Included	Included	Excluded	Excluded
OG0007318	Pruned_phylogeny	No selection	TRUE	0.5	0.5	0.5	0.5	7	458	0.0445503	0.101749	0.0592802	0.622296	3.13103	1.00287	0.5616	0.846061	0.4384	0.153939	0	0	0.118713	0.37104	0.746302	No significant difference	FALSE	1	1	1	1	1	1	1	1	1	1	1	1	1	13	Polyneoptera	SingleCopy	Included	Included	Excluded	Excluded
OG0008798	Pruned_phylogeny	No selection	TRUE	0.5	0.5	0.5	0.5	7	118	0	0	0.323433	0	1.30871	3.26723	0.927893	0.840224	0.0721069	0.159776	0	0	0.530976	0.371586	0.746302	No significant difference	FALSE	1	1	1	1	0	1	1	1	1	1	1	1	1	12	Polyneoptera	SingleCopy	Included	Excluded	Excluded	Included
OG0004589	Pruned_phylogeny	No selection	FALSE	0.187116	0.187116	0.0998512	0.0998512	7	822	0.0971565	0	0.0966361	0	6.50332	13.247	0.11646	0.395844	0.878696	0.593635	0.00484409	0.0105213	0.638696	0.37141	0.746302	No significant difference	FALSE	1	1	1	1	1	1	1	1	1	1	1	1	1	13	Polyneoptera	SingleCopy	Included	Included	Excluded	Excluded
OG0005582	Pruned_phylogeny	Foreground only	TRUE	0.00180601	0.00180601	0.5	0.5	7	490	0.00662896	0	0.00666275	0.000783228	5502.18	2.73034	0.945207	1	0.0542612	0	0.000532197	0	0.639601	0.369785	0.746302	No significant difference	FALSE	1	1	1	1	1	1	1	1	1	1	1	1	1	13	Polyneoptera	SingleCopy	Included	Included	Excluded	Excluded
OG0012269	Pruned_phylogeny	No selection	FALSE	0.445367	0.445367	0.483453	0.483453	7	822	0	0.989261	0.344271	0	2.97396	1.9401	0.493179	0	0.492639	0.926588	0.0141819	0.0734116	0.649482	0.370534	0.746302	No significant difference	FALSE	0	0	0	0	0	0	1	1	1	1	1	1	1	7	Caelifera	SingleCopy	Included	Excluded	Included	Excluded
OG0012213	Pruned_phylogeny	Background only	TRUE	0.5	0.5	0.00545643	0.00545643	7	822	0.133468	0	0.0175373	1	1.00518	1.07835e+07	0.192462	0.950465	0.807538	0.0491251	0	0.000409931	0.884333	0.37109	0.746302	No significant difference	FALSE	0	0	0	0	0	0	1	1	1	1	1	1	1	7	Caelifera	SingleCopy	Included	Excluded	Included	Excluded
OG0007571	Pruned_phylogeny	No selection	TRUE	0.5	0.5	0.5	0.5	7	822	0.0237013	0.0582446	0.321674	0.0399338	1.63793	2.47849	0.976675	0.320304	0.023325	0.679696	0	0	1.14432	0.371574	0.746302	No significant difference	FALSE	1	1	1	1	1	1	1	1	1	1	1	1	1	13	Polyneoptera	SingleCopy	Included	Included	Excluded	Excluded
OG0005579	Pruned_phylogeny	Both foreground and background	TRUE	6.39414e-05	6.39414e-05	4.09393e-06	4.09393e-06	7	708	0	0	0.00298254	0.967183	793296	51.2037	0.287633	0.847009	0.705644	0	0.00672251	0.152991	1.37252	0.37169	0.746302	No significant difference	FALSE	1	1	1	1	1	1	1	1	1	1	1	1	1	13	Polyneoptera	SingleCopy	Included	Included	Excluded	Excluded
OG0007796	Pruned_phylogeny	No selection	TRUE	0.5	0.5	0.5	0.5	7	822	0.0161623	0.0574642	0.0610083	0.0456408	2.32227	1.00313	1	1	0	0	0	0	1.45392	0.371021	0.746302	No significant difference	FALSE	1	1	1	1	1	1	1	1	1	1	1	1	1	13	Polyneoptera	SingleCopy	Included	Included	Excluded	Excluded
OG0004450	Pruned_phylogeny	No selection	FALSE	0.318472	0.318472	0.396134	0.396134	7	764	0.0222575	0	0.0226942	0	16.3172	25.8631	0.232019	0.925039	0.765571	0.0668022	0.00240975	0.00815907	1.47524	0.371101	0.746302	No significant difference	FALSE	1	1	1	1	1	1	1	1	1	1	1	1	1	13	Polyneoptera	SingleCopy	Included	Included	Excluded	Excluded
OG0005519	Pruned_phylogeny	No selection	TRUE	0.385745	0.385745	0.5	0.5	7	713	0	0.0399308	0.0100056	0.0426927	17.9186	1.00211	0	0.0470029	0.997084	0.952997	0.00291581	0	1.54487	0.370887	0.746302	No significant difference	FALSE	1	1	1	1	1	1	1	1	1	1	1	1	1	13	Polyneoptera	SingleCopy	Included	Included	Excluded	Excluded
OG0005074	Pruned_phylogeny	No selection	TRUE	0.5	0.5	0.5	0.5	7	234	0.0375522	0.294456	0.0327477	0.149787	1.17357	1.00159	0.86133	0.328949	0.110298	0.671051	0.0283719	0	1.63756	0.371748	0.746302	No significant difference	FALSE	1	1	1	1	1	1	1	1	1	1	1	1	1	13	Polyneoptera	SingleCopy	Included	Included	Excluded	Excluded
OG0006946	Pruned_phylogeny	No selection	TRUE	0.439497	0.439497	0.5	0.5	7	416	0	0.193485	0.0717628	0.114691	1.28461	1.00596	0.716323	1	0.155001	0	0.128676	0	2.02005	0.369857	0.746302	No significant difference	FALSE	1	1	1	1	1	1	1	1	1	1	1	1	1	13	Polyneoptera	SingleCopy	Included	Included	Excluded	Excluded
OG0012240	Pruned_phylogeny	No selection	FALSE	0.469335	0.469335	0.5	0.5	7	231	0.0859578	0.138592	0.0813139	0.402669	2.01815	1.72183	0.944321	0.177766	0.0168485	0.71132	0.0388308	0.110915	2.08805	0.371709	0.746302	No significant difference	FALSE	0	0	0	0	0	0	1	1	1	1	1	1	1	7	Caelifera	SingleCopy	Included	Excluded	Included	Excluded
OG0004785	Pruned_phylogeny	No selection	TRUE	0.371538	0.371538	0.226233	0.226233	7	308	1.50879e-05	0	0	0	1.7514	3030.67	0	0.733955	0.916023	0.258494	0.083977	0.00755122	8.67575	0.371027	0.746302	No significant difference	FALSE	1	1	1	1	1	1	1	1	1	1	1	1	1	13	Polyneoptera	SingleCopy	Included	Included	Excluded	Excluded
OG0009943	Pruned_phylogeny	Foreground only	TRUE	0.0293051	0.0293051	0.5	0.5	7	163	0.0782781	0.122957	0.0773999	0.162099	28.0984	1	0.125038	0.476397	0.862938	0.523603	0.012024	0	1.46876	0.372248	0.746743	No significant difference	FALSE	1	1	0	1	0	0	1	1	1	1	1	1	1	10	Polyneoptera	SingleCopy	Included	Excluded	Excluded	Included
OG0007195	Pruned_phylogeny	No selection	FALSE	0.362334	0.362334	0.109035	0.109035	7	822	0.0312111	6.2013e-05	0.0309962	0	1.65606	30.4642	0.385233	0.661009	0.562297	0.333654	0.0524707	0.00533673	0.648917	0.372585	0.747138	No significant difference	FALSE	1	1	1	1	1	1	1	1	1	1	1	1	1	13	Polyneoptera	SingleCopy	Included	Included	Excluded	Excluded
OG0007196	Pruned_phylogeny	Foreground only	TRUE	1.11171e-08	1.11171e-08	0.5	0.5	7	638	0.00809636	0	0.00707196	0	1927.09	3.65606	0.850315	0.621618	0.147356	0.378382	0.00232903	0	0.701366	0.373211	0.747266	No significant difference	FALSE	1	1	1	1	1	1	1	1	1	1	1	1	1	13	Polyneoptera	SingleCopy	Included	Included	Excluded	Excluded
OG0011617	Pruned_phylogeny	No selection	FALSE	0.478356	0.478356	0.494814	0.494814	7	822	0.173345	0.163803	0.178085	0.401836	1.21168	1.8613	0.340287	0.541882	0.405743	0.354431	0.25397	0.103688	0.786431	0.372999	0.747266	No significant difference	FALSE	0	0	0	0	0	0	1	1	1	1	1	1	1	7	Caelifera	SingleCopy	Included	Excluded	Included	Excluded
OG0008049	Pruned_phylogeny	Foreground only	TRUE	1.17082e-11	1.17082e-11	0.5	0.5	7	403	0.0264031	0	0.0199537	0	198.09	2.66286	0.607099	0.87296	0.37147	0.12704	0.0214313	0	0.799625	0.373138	0.747266	No significant difference	FALSE	1	1	1	1	0	1	1	1	1	1	1	1	1	12	Polyneoptera	SingleCopy	Included	Excluded	Excluded	Included
OG0012200	Pruned_phylogeny	Both foreground and background	TRUE	2.6267e-09	2.6267e-09	1.66533e-15	1.66533e-15	7	445	0.107297	0.0762672	0.617074	0.195557	1532.28	186.826	0.790048	0.810755	0.195701	0.105954	0.0142511	0.0832911	1.16887	0.372957	0.747266	No significant difference	FALSE	0	0	0	0	0	0	1	1	1	1	1	1	1	7	Caelifera	SingleCopy	Included	Excluded	Included	Excluded
OG0010859	Pruned_phylogeny	No selection	FALSE	0.427602	0.427602	0.418561	0.418561	7	254	0.0822968	0	0.0821792	0	1.81903	9.85232	0	0.263615	0.92366	0.713741	0.0763401	0.0226436	0.597124	0.373792	0.747847	No significant difference	FALSE	0	0	0	1	0	0	1	1	1	1	1	1	1	8	Orthoptera	SingleCopy	Included	Excluded	Excluded	Included
OG0009940	Pruned_phylogeny	No selection	FALSE	0.0672178	0.0672178	0.384661	0.384661	7	565	0	0.0234909	0.0653118	0.0105257	1.99434	2.60187	0.0316375	0.78092	0.781575	0.150583	0.186787	0.0684974	0.610407	0.374205	0.747847	No significant difference	FALSE	0	0	0	1	1	1	1	1	1	1	1	1	1	10	Orthoptera	SingleCopy	Included	Excluded	Excluded	Included
OG0004638	Pruned_phylogeny	No selection	TRUE	0.5	0.5	0.5	0.5	7	645	0	0.0674165	0.0938075	0.0423995	1	1.1955	0.196785	1	0.76838	0	0.0348354	0	0.727234	0.373813	0.747847	No significant difference	FALSE	1	1	1	1	1	1	1	1	1	1	1	1	1	13	Polyneoptera	SingleCopy	Included	Included	Excluded	Excluded
OG0005953	Pruned_phylogeny	Background only	FALSE	0.319994	0.319994	1.9602e-06	1.9602e-06	7	708	0.00263037	0	0.00212606	0.262687	1.59197	47.9504	0.765006	0.866741	0.208848	0.106606	0.0261459	0.0266534	0.733818	0.374212	0.747847	No significant difference	FALSE	1	1	1	1	1	1	1	1	1	1	1	1	1	13	Polyneoptera	SingleCopy	Included	Included	Excluded	Excluded
OG0011759	Pruned_phylogeny	Background only	TRUE	0.5	0.5	0.00192044	0.00192044	7	767	0.030785	0.0679275	0.605042	0.0680717	1.00466	50.8791	0.81931	0.628948	0.18069	0.367312	0	0.00374019	0.75686	0.374166	0.747847	No significant difference	FALSE	0	0	0	0	0	0	1	1	1	1	1	1	1	7	Caelifera	SingleCopy	Included	Excluded	Included	Excluded
OG0005383	Pruned_phylogeny	No selection	TRUE	0.5	0.5	0.5	0.5	7	822	0.0477269	0.144341	0.050623	0.138523	1.15062	1.00457	0.340676	1	0.603594	0	0.0557299	0	1.27502	0.37447	0.747847	No significant difference	FALSE	1	1	1	1	1	1	1	1	1	1	1	1	1	13	Polyneoptera	SingleCopy	Included	Included	Excluded	Excluded
OG0007805	Pruned_phylogeny	No selection	TRUE	0.121149	0.121149	0.5	0.5	7	258	0.0322378	0	0.0481275	0	27.9159	1.46089	0.55427	0.908453	0.434309	0.0915469	0.0114212	0	2.07894	0.374486	0.747847	No significant difference	FALSE	1	1	1	1	1	1	1	1	1	1	1	1	1	13	Polyneoptera	SingleCopy	Included	Included	Excluded	Excluded
OG0004627	Pruned_phylogeny	No selection	TRUE	0.5	0.5	0.5	0.5	7	822	0.0109962	0.158619	0.561823	0.0311617	1.00309	1.00487	0.624579	1	0.375421	0	0	0	0.695808	0.374723	0.748039	No significant difference	FALSE	1	1	1	1	1	1	1	1	1	1	1	1	1	13	Polyneoptera	SingleCopy	Included	Included	Excluded	Excluded
OG0012219	Pruned_phylogeny	No selection	TRUE	0.5	0.5	0.340131	0.340131	7	494	0.0172289	0.00586044	0.0736172	0.00319476	1.72511	10.8845	0.626636	0.0416696	0.373364	0.947931	0	0.0103995	0.76288	0.375024	0.748359	No significant difference	FALSE	0	0	0	0	0	0	1	1	1	1	1	1	1	7	Caelifera	SingleCopy	Included	Excluded	Included	Excluded
OG0011907	Pruned_phylogeny	No selection	FALSE	0.345541	0.345541	0.383197	0.383197	7	423	0.0229984	0	0.0226193	0	1.43552	4.26038	0.605718	0.480108	0.288083	0.501803	0.106199	0.018089	0.678366	0.375544	0.748834	No significant difference	FALSE	0	0	0	0	0	0	1	1	1	1	1	1	1	7	Caelifera	SingleCopy	Included	Excluded	Included	Excluded
OG0005140	Pruned_phylogeny	Background only	TRUE	0.5	0.5	1.64099e-10	1.64099e-10	7	822	0	0	0.056222	0	1.0049	4.12773e+06	0.820345	0.873441	0.179655	0.115777	0	0.0107825	0.574972	0.376615	0.749798	No significant difference	FALSE	1	1	1	1	1	1	1	1	1	1	1	1	1	13	Polyneoptera	SingleCopy	Included	Included	Excluded	Excluded
OG0004378	Pruned_phylogeny	No selection	TRUE	0.5	0.5	0.5	0.5	7	822	0.747638	0	0	0.00623518	1	1.6084	0.0484432	1	0.931504	0	0.0200529	0	0.616512	0.37655	0.749798	No significant difference	FALSE	1	1	1	1	1	1	1	1	1	1	1	1	1	13	Polyneoptera	SingleCopy	Included	Included	Excluded	Excluded
OG0012199	Pruned_phylogeny	No selection	TRUE	0.5	0.5	0.5	0.5	7	421	0.00486362	0.180744	0.310984	0.89531	1.00159	3.43831	0.568655	1	0.431345	0	0	0	1.30712	0.376732	0.749798	No significant difference	FALSE	0	0	0	0	0	0	1	1	1	1	1	1	1	7	Caelifera	SingleCopy	Included	Excluded	Included	Excluded
OG0007357	Pruned_phylogeny	No selection	TRUE	0.5	0.5	0.5	0.5	7	633	0.0285957	0.251582	0.0460521	0.090711	4.50158	4.14911	1	0.000612768	0	0.999387	0	0	1.39547	0.376485	0.749798	No significant difference	FALSE	1	1	1	1	1	1	1	1	1	1	1	1	1	13	Polyneoptera	SingleCopy	Included	Included	Excluded	Excluded
OG0008673	Pruned_phylogeny	No selection	TRUE	0.386199	0.386199	0.5	0.5	7	822	0.0536833	0.185371	0.0678307	0.187041	1.6981	4.03971	0.24137	0.585622	0.695522	0.414378	0.0631077	0	1.36373	0.377156	0.750361	No significant difference	FALSE	1	0	1	1	1	1	1	1	1	1	1	1	1	12	Polyneoptera	SingleCopy	Included	Excluded	Excluded	Included
OG0005909	Pruned_phylogeny	No selection	TRUE	0.425613	0.425613	0.5	0.5	7	352	1.43328e-05	0	0	6.5361e-05	1.73774	1.2467	0	1	0.977564	0	0.0224357	0	0.466576	0.377445	0.750376	No significant difference	FALSE	1	1	1	1	1	1	1	1	1	1	1	1	1	13	Polyneoptera	SingleCopy	Included	Included	Excluded	Excluded
OG0005266	Pruned_phylogeny	No selection	FALSE	0.3304	0.3304	0.5	0.5	7	822	0.166911	0.0848622	0.165301	0.483208	6.37691	1	0.944086	0.915464	0.0443009	0.0819775	0.0116133	0.00255857	0.712513	0.377341	0.750376	No significant difference	FALSE	1	1	1	1	1	1	1	1	1	1	1	1	1	13	Polyneoptera	SingleCopy	Included	Included	Excluded	Excluded
OG0005004	Pruned_phylogeny	No selection	TRUE	0.5	0.5	0.5	0.5	7	188	0.0395748	0	0.0384524	0.000787513	1	3.55922	0.855303	1	0.0698129	0	0.0748839	0	0.228427	0.378097	0.750529	No significant difference	FALSE	1	1	1	1	1	1	1	1	1	1	1	1	1	13	Polyneoptera	SingleCopy	Included	Included	Excluded	Excluded
OG0011690	Pruned_phylogeny	No selection	FALSE	0.3628	0.3628	0.0884806	0.0884806	7	456	0.281053	0	0.288659	0	3.24801	18.1714	0.305564	0.442201	0.617191	0.532671	0.0772448	0.0251274	0.299405	0.377806	0.750529	No significant difference	FALSE	0	0	0	0	0	0	1	1	1	1	1	1	1	7	Caelifera	SingleCopy	Included	Excluded	Included	Excluded
OG0012249	Pruned_phylogeny	No selection	TRUE	0.5	0.5	0.39171	0.39171	7	761	0.0613964	0.000259772	0.686582	0	4.98929	22.7915	0.775209	0	0.224791	0.991953	0	0.0080469	0.46336	0.378228	0.750529	No significant difference	FALSE	0	0	0	0	0	0	1	1	1	1	1	1	1	7	Caelifera	SingleCopy	Included	Excluded	Included	Excluded
OG0008442	Pruned_phylogeny	No selection	TRUE	0.5	0.5	0.5	0.5	7	207	0.0066972	0.0749077	0.666546	0.0813523	4.18911	1.00396	0.912189	0	0.0878113	1	0	0	1.42289	0.378126	0.750529	No significant difference	FALSE	1	1	1	1	0	1	1	1	1	1	1	1	1	12	Polyneoptera	SingleCopy	Included	Excluded	Excluded	Included
OG0008534	Pruned_phylogeny	No selection	FALSE	0.5	0.5	0.294523	0.294523	7	822	0.0124081	0.00112385	0	0	1	13.8049	0.422903	0	0.569615	0.994485	0.00748161	0.00551514	1.50191	0.377704	0.750529	No significant difference	FALSE	1	1	1	1	1	0	1	1	1	1	1	1	1	12	Polyneoptera	SingleCopy	Included	Excluded	Excluded	Included
OG0005377	Pruned_phylogeny	Background only	TRUE	0.5	0.5	0.028665	0.028665	7	363	0.0945752	0.137956	0.0945503	0.122435	1	334040	0.200244	0.981993	0.71433	0.0164414	0.0854262	0.00156512	0.182654	0.380007	0.751421	No significant difference	FALSE	1	1	1	1	1	1	1	1	1	1	1	1	1	13	Polyneoptera	SingleCopy	Included	Included	Excluded	Excluded
OG0009241	Pruned_phylogeny	No selection	TRUE	0.483376	0.483376	0.5	0.5	7	767	0.0367746	0.0492356	0.0504874	0.0735362	1.39334	1.00342	0.494401	0.656427	0.457347	0.343573	0.0482526	0	0.573656	0.379653	0.751421	No significant difference	FALSE	1	0	1	1	0	1	1	1	1	1	1	1	1	11	Polyneoptera	SingleCopy	Included	Excluded	Excluded	Included
OG0005863	Pruned_phylogeny	No selection	TRUE	0.5	0.5	0.5	0.5	7	568	0.107781	0.047767	0.0536233	0.0364042	1	1.00408	0.37418	1	0.579878	0	0.0459429	0	0.585657	0.380025	0.751421	No significant difference	FALSE	1	1	1	1	1	1	1	1	1	1	1	1	1	13	Polyneoptera	SingleCopy	Included	Included	Excluded	Excluded
OG0008522	Pruned_phylogeny	No selection	TRUE	0.5	0.5	0.5	0.5	7	338	0.0757866	0.0298642	0.573664	0.0556762	1.00466	1.01219	0.87848	0.0357554	0.12152	0.964245	0	0	0.629054	0.380105	0.751421	No significant difference	FALSE	1	1	1	1	0	1	1	1	1	1	1	1	1	12	Polyneoptera	SingleCopy	Included	Excluded	Excluded	Included
OG0006785	Pruned_phylogeny	No selection	FALSE	0.38503	0.38503	0.5	0.5	7	582	0.1817	0.105011	0.180948	0.151286	4.04002	1	0	0.806674	0.991351	0.167255	0.0086494	0.0260708	0.774039	0.379108	0.751421	No significant difference	FALSE	1	1	1	1	1	1	1	1	1	1	1	1	1	13	Polyneoptera	SingleCopy	Included	Included	Excluded	Excluded
OG0004596	Pruned_phylogeny	No selection	TRUE	0.498122	0.498122	0.5	0.5	7	709	0.0610784	0.123466	0.102578	0.475807	2.42525	1.00466	0.13324	0.872631	0.86057	0.127369	0.00618967	0	1.21556	0.379305	0.751421	No significant difference	FALSE	1	1	1	1	1	1	1	1	1	1	1	1	1	13	Polyneoptera	SingleCopy	Included	Included	Excluded	Excluded
OG0005965	Pruned_phylogeny	No selection	TRUE	0.5	0.5	0.478285	0.478285	7	464	0.0484558	0	0.901256	8.61434e-06	6.21714	13.9845	1	0.215831	0	0.773549	0	0.0106198	1.28952	0.379174	0.751421	No significant difference	FALSE	1	1	1	1	1	1	1	1	1	1	1	1	1	13	Polyneoptera	SingleCopy	Included	Included	Excluded	Excluded
OG0010083	Pruned_phylogeny	No selection	TRUE	0.429078	0.429078	0.5	0.5	7	498	0.117417	0.273151	0.160033	0.270954	2.70821	1.00357	0.491292	0.0452323	0.467166	0.954768	0.0415415	0	1.53299	0.379286	0.751421	No significant difference	FALSE	1	1	1	0	0	0	1	1	1	1	1	1	1	10	Polyneoptera	SingleCopy	Included	Excluded	Excluded	Included
OG0009351	Pruned_phylogeny	No selection	TRUE	0.316081	0.316081	0.5	0.5	7	356	0	0.213033	0.374894	0.103879	10.5857	1.00541	0.669108	1	0.314746	0	0.0161461	0	2.1773	0.379818	0.751421	No significant difference	FALSE	1	1	1	1	0	0	1	1	1	1	1	1	1	11	Polyneoptera	SingleCopy	Included	Excluded	Excluded	Included
OG0011864	Pruned_phylogeny	No selection	TRUE	0.0504741	0.0504741	0.5	0.5	7	707	0.1946	0.955219	0.69766	0.989964	3.98018	1.00554	0.376243	0.706256	0.490014	0.293744	0.133743	0	2.61483	0.379502	0.751421	No significant difference	FALSE	0	0	0	0	0	0	1	1	1	1	1	1	1	7	Caelifera	SingleCopy	Included	Excluded	Included	Excluded
OG0005959	Pruned_phylogeny	No selection	TRUE	0.5	0.5	0.5	0.5	7	769	0.15955	0.198047	0.635578	0.235238	1.72512	4.76993	0.596666	0.0336559	0.380594	0.966344	0.0227408	0	0.419989	0.380906	0.751782	No significant difference	FALSE	1	1	1	1	1	1	1	1	1	1	1	1	1	13	Polyneoptera	SingleCopy	Included	Included	Excluded	Excluded
OG0005337	Pruned_phylogeny	No selection	TRUE	0.5	0.5	0.5	0.5	7	495	0	0.339725	0.661183	0.253114	1.00416	1.00246	0.274705	1	0.725295	0	0	0	0.560468	0.380797	0.751782	No significant difference	FALSE	1	1	1	1	1	1	1	1	1	1	1	1	1	13	Polyneoptera	SingleCopy	Included	Included	Excluded	Excluded
OG0012032	Pruned_phylogeny	No selection	FALSE	0.43895	0.43895	0.389534	0.389534	7	295	0.00867591	0.00069444	0	0	3.22847	7.49912	0.527069	0	0.45593	0.996421	0.0170005	0.00357876	0.581362	0.38098	0.751782	No significant difference	FALSE	0	0	0	0	0	0	1	1	1	1	1	1	1	7	Caelifera	SingleCopy	Included	Excluded	Included	Excluded
OG0007518	Pruned_phylogeny	No selection	FALSE	0.48233	0.48233	0.354702	0.354702	7	822	0.000240242	0.11329	0.0335728	0.078712	1.29084	38.2275	0	0.934547	0.927582	0.0639168	0.0724184	0.00153664	0.715198	0.380896	0.751782	No significant difference	FALSE	1	1	1	1	1	1	1	1	1	1	1	1	1	13	Polyneoptera	SingleCopy	Included	Included	Excluded	Excluded
OG0008362	Pruned_phylogeny	No selection	TRUE	0.5	0.5	0.5	0.5	7	164	0.42344	0	0	0	1.20466	3.11465	0.0881512	0.0763486	0.911849	0.923651	0	0	0.543824	0.38159	0.752454	No significant difference	FALSE	1	1	1	1	0	1	1	1	1	1	1	1	1	12	Polyneoptera	SingleCopy	Included	Excluded	Excluded	Included
OG0009376	Pruned_phylogeny	No selection	TRUE	0.5	0.5	0.5	0.5	7	617	0	0.0628721	0.0465878	0.129758	1	1.00339	0.335814	0.234158	0.586797	0.765842	0.0773893	0	1.34858	0.381841	0.752643	No significant difference	FALSE	1	1	1	1	0	0	1	1	1	1	1	1	1	11	Polyneoptera	SingleCopy	Included	Excluded	Excluded	Included
OG0010117	Pruned_phylogeny	No selection	TRUE	0.5	0.5	0.5	0.5	7	485	0	0.289978	0.787801	0.288945	1	1.00311	0.394356	0.972245	0.562726	0.027755	0.0429187	0	0.292299	0.382064	0.752657	No significant difference	FALSE	1	1	0	0	0	1	1	1	1	1	1	1	1	10	Polyneoptera	SingleCopy	Included	Excluded	Excluded	Included
OG0009227	Pruned_phylogeny	No selection	TRUE	0.5	0.5	0.5	0.5	7	822	0.0442426	0.186812	0.0440275	0.184062	1	3.06887	0.752809	0.451224	0.030654	0.548776	0.216537	0	1.72835	0.382131	0.752657	No significant difference	FALSE	1	1	1	1	0	0	1	1	1	1	1	1	1	11	Polyneoptera	SingleCopy	Included	Excluded	Excluded	Included
OG0007698	Pruned_phylogeny	Foreground only	TRUE	0.0308285	0.0308285	0.5	0.5	7	611	0	0.120308	0.296122	0.0802361	163.298	1	0.729042	0.966025	0.269982	0.0339752	0.000976478	0	1.2502	0.382382	0.752871	No significant difference	FALSE	1	1	1	1	1	1	1	1	1	1	1	1	1	13	Polyneoptera	SingleCopy	Included	Included	Excluded	Excluded
OG0012019	Pruned_phylogeny	No selection	TRUE	0.18076	0.18076	0.5	0.5	7	255	0	0.25868	0.509868	0.215757	7.47566	3.7203	0.535664	1	0.367394	0	0.0969422	0	5.31274	0.38278	0.753376	No significant difference	FALSE	0	0	0	0	0	0	1	1	1	1	1	1	1	7	Caelifera	SingleCopy	Included	Excluded	Included	Excluded
OG0005408	Pruned_phylogeny	No selection	TRUE	0.48078	0.48078	0.5	0.5	7	318	0	0.0259984	0.364245	0.0369674	26.1054	1.00473	0.960516	0.460754	0.0389232	0.539246	0.000560305	0	1.32931	0.383055	0.753639	No significant difference	FALSE	1	1	1	1	1	1	1	1	1	1	1	1	1	13	Polyneoptera	SingleCopy	Included	Included	Excluded	Excluded
OG0009506	Pruned_phylogeny	No selection	TRUE	0.5	0.5	0.5	0.5	7	191	0.00239304	0	0.00285458	0	4.63314	2.84988	0	0.113697	1	0.886303	0	0	0.655392	0.383295	0.753797	No significant difference	FALSE	1	0	1	1	0	1	1	1	1	1	1	1	1	11	Polyneoptera	SingleCopy	Included	Excluded	Excluded	Included
OG0012222	Pruned_phylogeny	No selection	TRUE	0.25915	0.25915	0.5	0.5	7	101	0.0177287	0.118009	0.0326468	0.126908	4.25833	3.52848	0.589066	0.133028	0.316977	0.866972	0.0939568	0	2.25362	0.383419	0.753797	No significant difference	FALSE	0	0	0	0	0	0	1	1	1	1	1	1	1	7	Caelifera	SingleCopy	Included	Excluded	Included	Excluded
OG0011695	Pruned_phylogeny	No selection	TRUE	0.5	0.5	0.5	0.5	7	249	0	0.0623811	0.0526997	0.0620709	1	3.04461	0.0585351	0	0.864602	1	0.0768632	0	0.62274	0.383632	0.753937	No significant difference	FALSE	0	0	0	0	0	0	1	1	1	1	1	1	1	7	Caelifera	SingleCopy	Included	Excluded	Included	Excluded
OG0005247	Pruned_phylogeny	Foreground only	FALSE	0.000391206	0.000391206	0.5	0.5	7	822	0.0583822	0.0390817	0	0.100484	192.188	1.7601	0.896216	0.371809	0.101193	0.613631	0.00259149	0.0145602	1.37261	0.383838	0.754063	No significant difference	FALSE	1	1	1	1	1	1	1	1	1	1	1	1	1	13	Polyneoptera	SingleCopy	Included	Included	Excluded	Excluded
OG0009054	Pruned_phylogeny	Foreground only	TRUE	0.0334088	0.0334088	0.5	0.5	7	278	0.141692	0.556929	0.139896	0.221989	24.7303	1.58155	0.946028	0	0.0140365	1	0.0399353	0	1.45077	0.384299	0.75469	No significant difference	FALSE	1	1	1	0	1	1	1	1	1	1	1	1	1	12	Polyneoptera	SingleCopy	Included	Excluded	Excluded	Included
OG0007405	Pruned_phylogeny	No selection	TRUE	0.5	0.5	0.5	0.5	7	762	0	0.148708	0.358604	0.109054	1.52041	1.00144	0.51308	0.275707	0.48692	0.724293	0	0	0.753444	0.384599	0.755	No significant difference	FALSE	1	1	1	1	1	1	1	1	1	1	1	1	1	13	Polyneoptera	SingleCopy	Included	Included	Excluded	Excluded
OG0005931	Pruned_phylogeny	No selection	TRUE	0.493612	0.493612	0.5	0.5	7	216	0.0046146	0	0.00442575	0	1.31178	1.06972	0	0.0259558	0.969831	0.974044	0.0301686	0	0.39659	0.386312	0.755423	No significant difference	FALSE	1	1	1	1	1	1	1	1	1	1	1	1	1	13	Polyneoptera	SingleCopy	Included	Included	Excluded	Excluded
OG0007851	Pruned_phylogeny	No selection	TRUE	0.5	0.5	0.5	0.5	7	603	0.0786112	0.124756	0.078402	0.124806	1	1.00307	0.286904	0.72015	0.585816	0.27985	0.127281	0	0.624376	0.386331	0.755423	No significant difference	FALSE	1	1	1	1	1	1	1	1	1	1	1	1	1	13	Polyneoptera	SingleCopy	Included	Included	Excluded	Excluded
OG0005393	Pruned_phylogeny	No selection	TRUE	0.499616	0.499616	0.5	0.5	7	822	0.035983	0.0257854	0.0364644	0.0315093	2.05558	3.41508	0.904631	0.254049	0.0805846	0.745951	0.0147844	0	0.693462	0.386261	0.755423	No significant difference	FALSE	1	1	1	1	1	1	1	1	1	1	1	1	1	13	Polyneoptera	SingleCopy	Included	Included	Excluded	Excluded
OG0008910	Pruned_phylogeny	No selection	FALSE	0.449006	0.449006	0.5	0.5	7	822	0.0103916	0.0505353	0.316788	0.0144762	3.33658	1	0.772469	0	0.222733	0.943228	0.00479744	0.0567718	0.757296	0.386033	0.755423	No significant difference	FALSE	1	1	1	1	0	1	1	1	1	1	1	1	1	12	Polyneoptera	SingleCopy	Included	Excluded	Excluded	Included
OG0008398	Pruned_phylogeny	Both foreground and background	TRUE	1.20959e-13	1.20959e-13	6.26721e-14	6.26721e-14	7	822	0	0	0.10907	0.390011	3358.16	76.0423	0.435768	0.571698	0.542786	0.380042	0.0214456	0.0482598	1.14444	0.386377	0.755423	No significant difference	FALSE	1	1	1	1	1	0	1	1	1	1	1	1	1	12	Polyneoptera	SingleCopy	Included	Excluded	Excluded	Included
OG0005505	Pruned_phylogeny	No selection	TRUE	0.5	0.5	0.5	0.5	7	700	0.0025471	0.235351	0.376673	0.408053	5.36076	1.00312	0.541764	0.820846	0.458236	0.179154	0	0	1.36927	0.386304	0.755423	No significant difference	FALSE	1	1	1	1	1	1	1	1	1	1	1	1	1	13	Polyneoptera	SingleCopy	Included	Included	Excluded	Excluded
OG0007038	Pruned_phylogeny	No selection	TRUE	0.398704	0.398704	0.5	0.5	7	414	0	0.228019	0.0972814	0.218201	2.82551	4.59071	0.184491	1	0.774833	0	0.0406761	0	1.47896	0.385567	0.755423	No significant difference	FALSE	1	1	1	1	1	1	1	1	1	1	1	1	1	13	Polyneoptera	SingleCopy	Included	Included	Excluded	Excluded
OG0012322	Pruned_phylogeny	Foreground only	TRUE	0.0139849	0.0139849	0.5	0.5	7	373	0.138028	0.397805	0.154918	0.413951	3.69897	1.00328	0.555271	1	0.271129	0	0.1736	0	1.82655	0.385701	0.755423	No significant difference	FALSE	0	0	0	0	0	0	1	1	1	1	1	1	1	7	Caelifera	SingleCopy	Included	Excluded	Included	Excluded
OG0012015	Pruned_phylogeny	Foreground only	TRUE	0.0055006	0.0055006	0.455812	0.455812	7	449	0.000302825	0	0.298501	0.0268047	18681.2	2.11698	0.672817	0.442259	0.318955	0.533742	0.00822785	0.0239991	5.54197	0.38553	0.755423	No significant difference	FALSE	0	0	0	0	0	0	1	1	1	1	1	1	1	7	Caelifera	SingleCopy	Included	Excluded	Included	Excluded
OG0005817	Pruned_phylogeny	No selection	TRUE	0.5	0.5	0.5	0.5	7	673	1.27942e-05	0	0	0.000955338	1	2.49894	0	1	0.977944	0	0.0220563	0	5.75249	0.385223	0.755423	No significant difference	FALSE	1	1	1	1	1	1	1	1	1	1	1	1	1	13	Polyneoptera	SingleCopy	Included	Included	Excluded	Excluded
OG0007853	Pruned_phylogeny	No selection	TRUE	0.5	0.5	0.5	0.5	7	346	0	0.913022	0.675794	0.4267	6.31273	3.61081	0.453002	0.359191	0.546998	0.499473	0	0.141336	6.49856	0.385158	0.755423	No significant difference	FALSE	1	1	1	1	1	1	1	1	1	1	1	1	1	13	Polyneoptera	SingleCopy	Included	Included	Excluded	Excluded
OG0006620	Pruned_phylogeny	No selection	TRUE	0.5	0.5	0.5	0.5	7	822	0.00251752	0.0417207	0.0466368	0.03494	1.04273	1.00466	0.0872524	1	0.886504	0	0.026244	0	0.777986	0.386737	0.75585	No significant difference	FALSE	1	1	1	1	1	1	1	1	1	1	1	1	1	13	Polyneoptera	SingleCopy	Included	Included	Excluded	Excluded
OG0006225	Pruned_phylogeny	No selection	TRUE	0.5	0.5	0.373723	0.373723	7	742	0.0086898	0	0.383899	0	1.30411	148.591	0.799603	0.767041	0.200397	0.232105	0	0.000854214	0.527044	0.3872	0.756198	No significant difference	FALSE	1	1	1	1	1	1	1	1	1	1	1	1	1	13	Polyneoptera	SingleCopy	Included	Included	Excluded	Excluded
OG0006357	Pruned_phylogeny	No selection	TRUE	0.5	0.5	0.5	0.5	7	667	0.0489644	0.0483281	0.0679988	0.403123	1.20805	4.3445	0.479236	0.743348	0.466781	0.256652	0.0539832	0	1.4711	0.387136	0.756198	No significant difference	FALSE	1	1	1	1	1	1	1	1	1	1	1	1	1	13	Polyneoptera	SingleCopy	Included	Included	Excluded	Excluded
OG0009017	Pruned_phylogeny	No selection	TRUE	0.462542	0.462542	0.5	0.5	7	349	0.258163	0.290268	0.467349	0.894662	4.18223	6.56555	0.277404	1	0.699887	0	0.0227089	0	0.553278	0.387594	0.756412	No significant difference	FALSE	0	1	1	1	1	1	1	1	1	1	1	1	1	12	Polyneoptera	SingleCopy	Included	Excluded	Excluded	Included
OG0007173	Pruned_phylogeny	No selection	TRUE	0.5	0.5	0.5	0.5	7	580	0	0.132925	0.141637	0.164248	1	1.00207	0.151843	0.571236	0.716309	0.428764	0.131848	0	0.616326	0.387593	0.756412	No significant difference	FALSE	1	1	1	1	1	1	1	1	1	1	1	1	1	13	Polyneoptera	SingleCopy	Included	Included	Excluded	Excluded
OG0006399	Pruned_phylogeny	No selection	TRUE	0.5	0.5	0.5	0.5	7	362	0	0.105684	0.53309	0.085588	1.00495	1	0.810888	1	0.189112	0	0	0	0.113745	0.387986	0.756566	No significant difference	FALSE	1	1	1	1	1	1	1	1	1	1	1	1	1	13	Polyneoptera	SingleCopy	Included	Included	Excluded	Excluded
OG0006638	Pruned_phylogeny	No selection	TRUE	0.476672	0.476672	0.5	0.5	7	822	0	0	0.0078282	0	6.11222	4.05723	0.648272	0.423494	0.351168	0.576506	0.000559836	0	0.264233	0.388045	0.756566	No significant difference	FALSE	1	1	1	1	1	1	1	1	1	1	1	1	1	13	Polyneoptera	SingleCopy	Included	Included	Excluded	Excluded
OG0004926	Pruned_phylogeny	No selection	TRUE	0.5	0.5	0.5	0.5	7	635	0.000781667	0.0218303	0	0.135791	1	1.00222	0	0.295445	0.913304	0.704555	0.0866963	0	1.82206	0.388295	0.75667	No significant difference	FALSE	1	1	1	1	1	1	1	1	1	1	1	1	1	13	Polyneoptera	SingleCopy	Included	Included	Excluded	Excluded
OG0005155	Pruned_phylogeny	No selection	TRUE	0.400969	0.400969	0.5	0.5	7	406	0.0143746	0	0.0126187	0	6.39358	2.23283	0.774332	0.400424	0.207214	0.599576	0.0184541	0	0.625278	0.388733	0.757246	No significant difference	FALSE	1	1	1	1	1	1	1	1	1	1	1	1	1	13	Polyneoptera	SingleCopy	Included	Included	Excluded	Excluded
OG0006526	Pruned_phylogeny	No selection	TRUE	0.178266	0.178266	0.5	0.5	7	822	0.122396	0.187485	0.607139	0.177316	2045.41	1.00466	0.797442	1	0.201913	0	0.00064525	0	0.823558	0.388918	0.757329	No significant difference	FALSE	1	1	1	1	1	1	1	1	1	1	1	1	1	13	Polyneoptera	SingleCopy	Included	Included	Excluded	Excluded
OG0006464	Pruned_phylogeny	No selection	TRUE	0.5	0.5	0.5	0.5	7	822	0	0.080635	0.194167	0.0642682	1	1.00464	0.417416	1	0.555126	0	0.0274573	0	0.68902	0.389186	0.75736	No significant difference	FALSE	1	1	1	1	1	1	1	1	1	1	1	1	1	13	Polyneoptera	SingleCopy	Included	Included	Excluded	Excluded
OG0007286	Pruned_phylogeny	No selection	FALSE	0.397497	0.397497	0.454101	0.454101	7	822	0.00934252	0	0.00891866	0	3.32959	3.31962	0.937566	0.498201	0.0572479	0.495888	0.00518601	0.00591108	0.779298	0.389433	0.75736	No significant difference	FALSE	1	1	1	1	1	1	1	1	1	1	1	1	1	13	Polyneoptera	SingleCopy	Included	Included	Excluded	Excluded
OG0005700	Pruned_phylogeny	No selection	FALSE	0.327856	0.327856	0.483224	0.483224	7	391	0.0703093	0	0.0703436	0	5.49348	3.94193	0.641888	0.400007	0.35072	0.555249	0.00739139	0.0447447	1.35339	0.389464	0.75736	No significant difference	FALSE	1	1	1	1	1	1	1	1	1	1	1	1	1	13	Polyneoptera	SingleCopy	Included	Included	Excluded	Excluded
OG0012297	Pruned_phylogeny	Foreground only	TRUE	0.0320752	0.0320752	0.5	0.5	7	408	0.0269591	0.357286	0.312618	0.22385	434.674	1.00553	0.529439	0.0434335	0.469699	0.956567	0.000861759	0	1.30436	0.389835	0.757727	No significant difference	FALSE	0	0	0	0	0	0	1	1	1	1	1	1	1	7	Caelifera	SingleCopy	Included	Excluded	Included	Excluded
OG0012182	Pruned_phylogeny	Foreground only	TRUE	0.032542	0.032542	0.5	0.5	7	429	0.019433	0.00015009	0.0195861	0.0429198	9.72462	3.19086	0.720777	0.714573	0.258388	0.285427	0.020834	0	0.807133	0.390425	0.758014	No significant difference	FALSE	0	0	0	0	0	0	1	1	1	1	1	1	1	7	Caelifera	SingleCopy	Included	Excluded	Included	Excluded
OG0007046	Pruned_phylogeny	No selection	TRUE	0.5	0.5	0.5	0.5	7	821	0.0344945	0.0504744	0.0501909	0.0838406	1.63945	1.00491	1	0.598776	0	0.401224	0	0	1.21059	0.390307	0.758014	No significant difference	FALSE	1	1	1	1	1	1	1	1	1	1	1	1	1	13	Polyneoptera	SingleCopy	Included	Included	Excluded	Excluded
OG0004525	Pruned_phylogeny	No selection	FALSE	0.496524	0.496524	0.5	0.5	7	822	0.0648406	0.116602	0.110084	0.471082	1.08542	1	0.151635	0.645059	0.775837	0.329016	0.0725283	0.0259249	1.30697	0.390552	0.758014	No significant difference	FALSE	1	1	1	1	1	1	1	1	1	1	1	1	1	13	Polyneoptera	SingleCopy	Included	Included	Excluded	Excluded
OG0008750	Pruned_phylogeny	No selection	TRUE	0.247339	0.247339	0.5	0.5	7	334	0	0.27262	0.156881	0.267404	5.32302	1.00519	0.39716	1.28297e-08	0.563546	1	0.0392942	0	1.56569	0.390137	0.758014	No significant difference	FALSE	1	1	1	1	0	1	1	1	1	1	1	1	1	12	Polyneoptera	SingleCopy	Included	Excluded	Excluded	Included
OG0007377	Pruned_phylogeny	No selection	TRUE	0.290797	0.290797	0.5	0.5	7	604	0	0	0.986888	0.487099	1.82467	1.0038	0.883963	0.569664	0	0.430336	0.116037	0	1.22076	0.390814	0.758245	No significant difference	FALSE	1	1	1	1	1	1	1	1	1	1	1	1	1	13	Polyneoptera	SingleCopy	Included	Included	Excluded	Excluded
OG0012145	Pruned_phylogeny	No selection	TRUE	0.5	0.5	0.5	0.5	7	749	0.152494	0.614666	0.110576	0.625334	1.00553	1.00169	0.460469	0.872795	0.195041	0.127205	0.34449	0	0.200409	0.392861	0.758343	No significant difference	FALSE	0	0	0	0	0	0	1	1	1	1	1	1	1	7	Caelifera	SingleCopy	Included	Excluded	Included	Excluded
OG0005611	Pruned_phylogeny	No selection	FALSE	0.486172	0.486172	0.465515	0.465515	7	743	0.0862781	0	0.0854082	0	3.53152	7.34502	0.908745	0.48768	0.0877544	0.502336	0.00350078	0.00998385	0.465371	0.391797	0.758343	No significant difference	FALSE	1	1	1	1	1	1	1	1	1	1	1	1	1	13	Polyneoptera	SingleCopy	Included	Included	Excluded	Excluded
OG0005821	Pruned_phylogeny	No selection	TRUE	0.206104	0.206104	0.5	0.5	7	149	0	0.595187	0	0.279328	1.86303	2.46333	0.381261	1	0.444137	0	0.174602	0	0.482123	0.392592	0.758343	No significant difference	FALSE	1	1	1	1	1	1	1	1	1	1	1	1	1	13	Polyneoptera	SingleCopy	Included	Included	Excluded	Excluded
OG0005273	Pruned_phylogeny	No selection	TRUE	0.5	0.5	0.5	0.5	7	728	0.00636992	0	0.0188163	0.0311228	1.57086	3.46737	0.581275	1	0.418725	0	0	0	0.62448	0.392092	0.758343	No significant difference	FALSE	1	1	1	1	1	1	1	1	1	1	1	1	1	13	Polyneoptera	SingleCopy	Included	Included	Excluded	Excluded
OG0012038	Pruned_phylogeny	No selection	TRUE	0.5	0.5	0.292056	0.292056	7	495	0.261571	0.0105493	0.00701243	0.0173481	3.32678	70.2389	0.255491	0.144183	0.744509	0.85349	0	0.00232771	0.631049	0.39205	0.758343	No significant difference	FALSE	0	0	0	0	0	0	1	1	1	1	1	1	1	7	Caelifera	SingleCopy	Included	Excluded	Included	Excluded
OG0012132	Pruned_phylogeny	No selection	TRUE	0.5	0.5	0.5	0.5	7	525	0.0880631	0.231677	0.0857229	0.210497	1	4.43893	0.675334	0.371621	0.0706626	0.628379	0.254003	0	0.674705	0.391916	0.758343	No significant difference	FALSE	0	0	0	0	0	0	1	1	1	1	1	1	1	7	Caelifera	SingleCopy	Included	Excluded	Included	Excluded
OG0009516	Pruned_phylogeny	Both foreground and background	FALSE	6.22753e-07	6.22753e-07	0.00424702	0.00424702	7	822	7.17923e-06	0.276163	0.617577	0.282826	81.6703	799.134	0.475391	0.656874	0.50855	0.341296	0.0160596	0.0018308	0.733388	0.392855	0.758343	No significant difference	FALSE	1	1	1	1	0	0	1	1	1	1	1	1	1	11	Polyneoptera	SingleCopy	Included	Excluded	Excluded	Included
OG0007810	Pruned_phylogeny	No selection	TRUE	0.5	0.5	0.5	0.5	7	822	0.0645931	0.0649248	0.0640757	0.0177163	4.96874	1	0.0262141	0.0996818	0.973786	0.895801	0	0.00451742	0.77362	0.39223	0.758343	No significant difference	FALSE	1	1	1	1	1	1	1	1	1	1	1	1	1	13	Polyneoptera	SingleCopy	Included	Included	Excluded	Excluded
OG0005873	Pruned_phylogeny	No selection	TRUE	0.5	0.5	0.5	0.5	7	822	0.11084	0.332467	0.123886	0.159699	1.39565	2.21314	1	0.0568227	0	0.943177	0	0	1.28899	0.391555	0.758343	No significant difference	FALSE	1	1	1	1	1	1	1	1	1	1	1	1	1	13	Polyneoptera	SingleCopy	Included	Included	Excluded	Excluded
OG0009329	Pruned_phylogeny	No selection	TRUE	0.5	0.5	0.5	0.5	7	550	0.0746095	0.130184	0.0332853	0.124542	1	1.00312	0.098428	1	0.889538	0	0.0120343	0	1.4601	0.392577	0.758343	No significant difference	FALSE	0	1	1	1	0	1	1	1	1	1	1	1	1	11	Polyneoptera	SingleCopy	Included	Excluded	Excluded	Included
OG0012177	Pruned_phylogeny	No selection	TRUE	0.346103	0.346103	0.5	0.5	7	190	0.0630333	0.183982	0.0635831	0.281668	38.2197	1.00386	2.2717e-06	0.780601	0.995746	0.219399	0.00425175	0	1.59771	0.392857	0.758343	No significant difference	FALSE	0	0	0	0	0	0	1	1	1	1	1	1	1	7	Caelifera	SingleCopy	Included	Excluded	Included	Excluded
OG0009282	Pruned_phylogeny	No selection	TRUE	0.451328	0.451328	0.5	0.5	7	448	0.0786357	0.355105	0.0747056	0.289324	3.88321	1.00479	0.668617	1	0.322931	0	0.00845195	0	1.82182	0.391879	0.758343	No significant difference	FALSE	1	1	1	1	0	0	1	1	1	1	1	1	1	11	Polyneoptera	SingleCopy	Included	Excluded	Excluded	Included
OG0007424	Pruned_phylogeny	No selection	TRUE	0.499745	0.499745	0.5	0.5	7	822	0.00202901	0.228512	0.00119265	0.226967	1.01745	1.00298	0	0.176582	0.825976	0.823418	0.174024	0	2.76819	0.392261	0.758343	No significant difference	FALSE	1	1	1	1	1	1	1	1	1	1	1	1	1	13	Polyneoptera	SingleCopy	Included	Included	Excluded	Excluded
OG0005483	Pruned_phylogeny	No selection	TRUE	0.5	0.5	0.5	0.5	7	822	0	0.263628	0.451719	0.229277	1.0046	1.00464	0.633777	1	0.366223	0	0	0	1.90197	0.393132	0.758591	No significant difference	FALSE	1	1	1	1	1	1	1	1	1	1	1	1	1	13	Polyneoptera	SingleCopy	Included	Included	Excluded	Excluded
OG0005173	Pruned_phylogeny	No selection	TRUE	0.210267	0.210267	0.5	0.5	7	481	0.0816845	0.93362	0.0817905	0.227105	11.103	1.0054	0.621655	0	0.370501	1	0.0078444	0	1.49249	0.393322	0.758682	No significant difference	FALSE	1	1	1	1	1	1	1	1	1	1	1	1	1	13	Polyneoptera	SingleCopy	Included	Included	Excluded	Excluded
OG0006504	Pruned_phylogeny	No selection	TRUE	0.5	0.5	0.5	0.5	7	281	0.310902	0.148833	1.67644e-06	0.117276	1.00288	1.0016	0.663046	0.0120196	0.336954	0.98798	0	0	0.696834	0.393658	0.758968	No significant difference	FALSE	1	1	1	1	1	1	1	1	1	1	1	1	1	13	Polyneoptera	SingleCopy	Included	Included	Excluded	Excluded
OG0004853	Pruned_phylogeny	No selection	TRUE	0.5	0.5	0.5	0.5	7	564	0.143273	0.341295	0.302303	0.255432	1.06148	1.00386	0.643161	0.646391	0.356327	0.353609	0.000511651	0	1.41717	0.393756	0.758968	No significant difference	FALSE	1	1	1	1	1	1	1	1	1	1	1	1	1	13	Polyneoptera	SingleCopy	Included	Included	Excluded	Excluded
OG0006876	Pruned_phylogeny	No selection	TRUE	0.5	0.5	0.5	0.5	7	404	0	0.309627	0.1509	0.405989	3.56012	1.28169	0.45464	0.899271	0.54536	0.100729	0	0	1.73457	0.393941	0.759049	No significant difference	FALSE	1	1	1	1	1	1	1	1	1	1	1	1	1	13	Polyneoptera	SingleCopy	Included	Included	Excluded	Excluded
OG0005365	Pruned_phylogeny	No selection	TRUE	0.136396	0.136396	0.5	0.5	7	822	0.045191	0.0783745	0.0454816	0.0614737	1.71791	1.46522	0.319057	0.368528	0.554431	0.631472	0.126512	0	0.730023	0.394453	0.759479	No significant difference	FALSE	1	1	1	1	1	1	1	1	1	1	1	1	1	13	Polyneoptera	SingleCopy	Included	Included	Excluded	Excluded
OG0007301	Pruned_phylogeny	No selection	TRUE	0.5	0.5	0.448975	0.448975	7	211	0.0022658	0	0.684523	0	1.12002	8.70853	0.965023	0.731416	0.0349771	0.250021	0	0.0185635	1.55918	0.394592	0.759479	No significant difference	FALSE	1	1	1	1	1	1	1	1	1	1	1	1	1	13	Polyneoptera	SingleCopy	Included	Included	Excluded	Excluded
OG0005797	Pruned_phylogeny	No selection	TRUE	0.289676	0.289676	0.5	0.5	7	482	3.93203e-05	0	0	0	1.57969	3.49393	0.00114222	0.0465919	0.9186	0.953408	0.0802578	0	7.25312	0.394509	0.759479	No significant difference	FALSE	1	1	1	1	1	1	1	1	1	1	1	1	1	13	Polyneoptera	SingleCopy	Included	Included	Excluded	Excluded
OG0008966	Pruned_phylogeny	No selection	TRUE	0.128144	0.128144	0.5	0.5	7	822	0.481085	0.494499	0.0391053	0.552459	7.23674	3.48928	0.578648	1	0.400149	0	0.0212036	0	1.74974	0.394902	0.759801	No significant difference	FALSE	1	1	1	1	1	0	1	1	1	1	1	1	1	12	Polyneoptera	SingleCopy	Included	Excluded	Excluded	Included
OG0004662	Pruned_phylogeny	No selection	TRUE	0.5	0.5	0.5	0.5	7	585	0.0942889	0.0294295	0.168158	0.0548451	5.43449	1.01072	1	0.207581	0	0.792419	0	0	0.798976	0.395868	0.761109	No significant difference	FALSE	1	1	1	1	1	1	1	1	1	1	1	1	1	13	Polyneoptera	SingleCopy	Included	Included	Excluded	Excluded
OG0004811	Pruned_phylogeny	Background only	FALSE	0.5	0.5	0.0429022	0.0429022	7	657	3.16063e-05	0	0.000169597	0	1	15.119	0.582964	0.928822	0.351051	0.0556905	0.0659855	0.0154874	0.684301	0.396437	0.761377	No significant difference	FALSE	1	1	1	1	1	1	1	1	1	1	1	1	1	13	Polyneoptera	SingleCopy	Included	Included	Excluded	Excluded
OG0004590	Pruned_phylogeny	Foreground only	TRUE	0.0039614	0.0039614	0.5	0.5	7	646	0.0861036	0.223754	0.0876398	0.1299	79.6087	1	0.473143	0.154912	0.521476	0.845088	0.005381	0	1.23687	0.39629	0.761377	No significant difference	FALSE	1	1	1	1	1	1	1	1	1	1	1	1	1	13	Polyneoptera	SingleCopy	Included	Included	Excluded	Excluded
OG0004603	Pruned_phylogeny	No selection	TRUE	0.497599	0.497599	0.5	0.5	7	822	0	0.452364	0.288218	0.45174	2.13683	1.00456	0.190698	0.514264	0.784927	0.485736	0.0243743	0	1.5661	0.396413	0.761377	No significant difference	FALSE	1	1	1	1	1	1	1	1	1	1	1	1	1	13	Polyneoptera	SingleCopy	Included	Included	Excluded	Excluded
OG0009273	Pruned_phylogeny	No selection	TRUE	0.254322	0.254322	0.5	0.5	7	455	0.0234167	0.0267934	0.0226746	0.0368078	2.02026	3.80087	0.774123	1	0.158359	0	0.0675177	0	0.643007	0.397248	0.762381	No significant difference	FALSE	1	1	1	1	0	0	1	1	1	1	1	1	1	11	Polyneoptera	SingleCopy	Included	Excluded	Excluded	Included
OG0004615	Pruned_phylogeny	No selection	TRUE	0.149016	0.149016	0.5	0.5	7	602	0.112269	0.090743	0.120922	0.0684192	14.5139	1	0.329043	1	0.662913	0	0.008044	0	0.753232	0.39739	0.762381	No significant difference	FALSE	1	1	1	1	1	1	1	1	1	1	1	1	1	13	Polyneoptera	SingleCopy	Included	Included	Excluded	Excluded
OG0007423	Pruned_phylogeny	No selection	TRUE	0.209092	0.209092	0.5	0.5	7	270	0.0500791	0.0465968	0.0463372	0.044338	16.6677	2.73137	0.798572	0.235381	0.175449	0.764619	0.0259786	0	0.392613	0.397895	0.762525	No significant difference	FALSE	1	1	1	1	1	1	1	1	1	1	1	1	1	13	Polyneoptera	SingleCopy	Included	Included	Excluded	Excluded
OG0007183	Pruned_phylogeny	No selection	TRUE	0.5	0.5	0.5	0.5	7	822	0.0687442	0.0304427	0.0712985	0.101365	1.30813	1.28777	1	0.692739	0	0.263488	0	0.0437732	1.18729	0.39788	0.762525	No significant difference	FALSE	1	1	1	1	1	1	1	1	1	1	1	1	1	13	Polyneoptera	SingleCopy	Included	Included	Excluded	Excluded
OG0006197	Pruned_phylogeny	No selection	TRUE	0.2017	0.2017	0.5	0.5	7	822	0	0.410584	0.358772	0.411109	4.10714	1.00336	0.41454	0.87625	0.546762	0.12375	0.0386981	0	1.71994	0.397663	0.762525	No significant difference	FALSE	1	1	1	1	1	1	1	1	1	1	1	1	1	13	Polyneoptera	SingleCopy	Included	Included	Excluded	Excluded
OG0006286	Pruned_phylogeny	No selection	TRUE	0.5	0.5	0.5	0.5	7	822	0.0666928	0.216243	0.245349	0.264469	1.0031	3.83906	0.580202	1	0.419798	0	0	0	1.34038	0.398119	0.76268	No significant difference	FALSE	1	1	1	1	1	1	1	1	1	1	1	1	1	13	Polyneoptera	SingleCopy	Included	Included	Excluded	Excluded
OG0004529	Pruned_phylogeny	No selection	TRUE	0.251419	0.251419	0.5	0.5	7	385	0.100327	0.0647025	0.50899	0.0706218	5.5752	1.00514	0.911804	1	0.0717933	0	0.0164031	0	0.639246	0.399227	0.762956	No significant difference	FALSE	1	1	1	1	1	1	1	1	1	1	1	1	1	13	Polyneoptera	SingleCopy	Included	Included	Excluded	Excluded
OG0008497	Pruned_phylogeny	No selection	TRUE	0.0785797	0.0785797	0.5	0.5	7	822	0.0444183	0.403539	0.0465138	0.410723	7.31375	1.00463	0.862653	1	0.11828	0	0.0190662	0	0.651296	0.399174	0.762956	No significant difference	FALSE	1	1	0	1	1	1	1	1	1	1	1	1	1	12	Polyneoptera	SingleCopy	Included	Excluded	Excluded	Included
OG0007113	Pruned_phylogeny	No selection	TRUE	0.2705	0.2705	0.5	0.5	7	822	0.0266171	0.0168785	0.191106	0.0150715	32.0757	1.00504	0.926082	0.488803	0.0700514	0.511197	0.00386671	0	0.728323	0.398941	0.762956	No significant difference	FALSE	1	1	1	1	1	1	1	1	1	1	1	1	1	13	Polyneoptera	SingleCopy	Included	Included	Excluded	Excluded
OG0007366	Pruned_phylogeny	No selection	TRUE	0.5	0.5	0.5	0.5	7	822	0.0793116	0.177823	0.0780343	0.102856	1.89865	1.00644	0.507782	0.142984	0.492218	0.857016	0	0	1.17888	0.399151	0.762956	No significant difference	FALSE	1	1	1	1	1	1	1	1	1	1	1	1	1	13	Polyneoptera	SingleCopy	Included	Included	Excluded	Excluded
OG0009880	Pruned_phylogeny	No selection	FALSE	0.5	0.5	0.5	0.5	7	463	0	0.227835	0.14157	0.238865	1	1	0.0428728	0.967191	0.947833	0.0310292	0.00929375	0.00178007	1.27732	0.399268	0.762956	No significant difference	FALSE	1	0	1	1	0	0	1	1	1	1	1	1	1	10	Polyneoptera	SingleCopy	Included	Excluded	Excluded	Included
OG0005374	Pruned_phylogeny	Background only	FALSE	0.106118	0.106118	0	0	7	532	0.304338	0.964788	0.296119	0.101577	6.29166	308.465	0.891962	0.220764	0.0611405	0.669021	0.0468972	0.110215	2.04559	0.39868	0.762956	No significant difference	FALSE	1	1	1	1	1	1	1	1	1	1	1	1	1	13	Polyneoptera	SingleCopy	Included	Included	Excluded	Excluded
OG0009643	Pruned_phylogeny	No selection	TRUE	0.5	0.5	0.5	0.5	7	369	0	0.0300437	0	0.05917	1	1.20802	0.184147	0	0.655271	1	0.160582	0	0.564468	0.3997	0.763507	No significant difference	FALSE	1	1	1	0	1	0	1	1	1	1	1	1	1	11	Polyneoptera	SingleCopy	Included	Excluded	Excluded	Included
OG0008538	Pruned_phylogeny	Foreground only	TRUE	2.34676e-06	2.34676e-06	0.5	0.5	7	822	0	0.0338999	0.56135	0.0554947	10933.8	1.00554	0.681224	0.668923	0.316644	0.331077	0.00213254	0	8.77427	0.39996	0.76373	No significant difference	FALSE	1	1	1	1	1	0	1	1	1	1	1	1	1	12	Polyneoptera	SingleCopy	Included	Excluded	Excluded	Included
OG0004814	Pruned_phylogeny	No selection	TRUE	0.5	0.5	0.5	0.5	7	535	1.15504e-05	5.82623e-06	0	0	1	1.04965	0	0	0.972331	1	0.0276695	0	0.11313	0.400917	0.765037	No significant difference	FALSE	1	1	1	1	1	1	1	1	1	1	1	1	1	13	Polyneoptera	SingleCopy	Included	Included	Excluded	Excluded
OG0008668	Pruned_phylogeny	No selection	TRUE	0.323798	0.323798	0.5	0.5	7	822	0.0276118	0.0992734	0.14011	0.0992961	3.54248	2.65889	0.773249	0	0.214669	1	0.0120817	0	1.20826	0.400974	0.765037	No significant difference	FALSE	1	1	1	1	1	0	1	1	1	1	1	1	1	12	Polyneoptera	SingleCopy	Included	Excluded	Excluded	Included
OG0006162	Pruned_phylogeny	No selection	FALSE	0.213567	0.213567	0.5	0.5	7	533	0.0709609	0.164638	0.0740485	0.0976846	5.59044	1.87746	0.404985	0.312588	0.58675	0.636982	0.00826526	0.0504302	1.41852	0.401076	0.765037	No significant difference	FALSE	1	1	1	1	1	1	1	1	1	1	1	1	1	13	Polyneoptera	SingleCopy	Included	Included	Excluded	Excluded
OG0005634	Pruned_phylogeny	No selection	TRUE	0.5	0.5	0.495516	0.495516	7	822	0	9.54207e-06	0.283107	0	1.00313	3.826	0.882547	0	0.117453	0.995429	0	0.00457056	0.608065	0.401248	0.76509	No significant difference	FALSE	1	1	1	1	1	1	1	1	1	1	1	1	1	13	Polyneoptera	SingleCopy	Included	Included	Excluded	Excluded
OG0007598	Pruned_phylogeny	No selection	TRUE	0.5	0.5	0.5	0.5	7	506	0.036434	0	0.00278332	0	3.89767	3.95165	0.0461644	0.362543	0.953836	0.637457	0	0	0.169792	0.401451	0.765202	No significant difference	FALSE	1	1	1	1	1	1	1	1	1	1	1	1	1	13	Polyneoptera	SingleCopy	Included	Included	Excluded	Excluded
OG0009885	Pruned_phylogeny	No selection	FALSE	0.105759	0.105759	0.481743	0.481743	7	822	0	0.630852	1	1	287.27	1.11197	0.251861	0	0.746181	0.277573	0.0019583	0.722427	0.447769	0.401736	0.76527	No significant difference	FALSE	0	0	0	1	1	1	1	1	1	1	1	1	1	10	Orthoptera	SingleCopy	Included	Excluded	Excluded	Included
OG0010012	Pruned_phylogeny	Foreground only	TRUE	0.00197391	0.00197391	0.499305	0.499305	7	822	9.22589e-07	0	0.481352	0.01674	1313.93	1.25695	0.574853	0.345134	0.424769	0.471539	0.000377813	0.183327	1.57429	0.401774	0.76527	No significant difference	FALSE	0	1	1	1	0	0	1	1	1	1	1	1	1	10	Polyneoptera	SingleCopy	Included	Excluded	Excluded	Included
OG0011736	Pruned_phylogeny	Background only	TRUE	0.5	0.5	0.00313785	0.00313785	7	401	0	0	0.00400155	0	1	1109.5	0.147696	0.643635	0.717303	0.343112	0.135002	0.013253	0.791813	0.402716	0.766515	No significant difference	FALSE	0	0	0	0	0	0	1	1	1	1	1	1	1	7	Caelifera	SingleCopy	Included	Excluded	Included	Excluded
OG0010511	Pruned_phylogeny	No selection	TRUE	0.5	0.5	0.5	0.5	7	522	0.184601	0.0795686	0.208564	0.115203	4.50743	1.44106	0	0.297752	1	0.702248	0	0	0.712417	0.403033	0.766723	No significant difference	FALSE	0	1	1	0	0	0	1	1	1	1	1	1	1	9	Polyneoptera	SingleCopy	Included	Excluded	Excluded	Included
OG0005994	Pruned_phylogeny	No selection	TRUE	0.5	0.5	0.5	0.5	7	353	0.030004	0.0457583	0.0520382	0.178127	2.06239	1	0.860314	0.889475	0.139686	0.0967318	0	0.0137932	1.34145	0.403113	0.766723	No significant difference	FALSE	1	1	1	1	1	1	1	1	1	1	1	1	1	13	Polyneoptera	SingleCopy	Included	Included	Excluded	Excluded
OG0008741	Pruned_phylogeny	No selection	FALSE	0.295629	0.295629	0.307837	0.307837	7	355	0.019222	0	0.0147784	0	2.93546	85.439	0.85599	0.858222	0.0531103	0.13981	0.0908997	0.00196737	0.727337	0.40369	0.767545	No significant difference	FALSE	1	1	1	1	1	0	1	1	1	1	1	1	1	12	Polyneoptera	SingleCopy	Included	Excluded	Excluded	Included
OG0006157	Pruned_phylogeny	No selection	TRUE	0.381035	0.381035	0.5	0.5	7	131	0.0826188	0.214155	0.0871405	0.313326	3.13864	1.0075	0.304079	0.482861	0.639214	0.517139	0.0567074	0	1.56928	0.404008	0.767876	No significant difference	FALSE	1	1	1	1	1	1	1	1	1	1	1	1	1	13	Polyneoptera	SingleCopy	Included	Included	Excluded	Excluded
OG0011789	Pruned_phylogeny	Background only	TRUE	0.5	0.5	0.0124627	0.0124627	7	665	0.124242	0.11232	0.131388	0.14415	1	12031.9	0.517799	0.972694	0.457417	0.0268871	0.0247834	0.000419377	0.863117	0.404179	0.767926	No significant difference	FALSE	0	0	0	0	0	0	1	1	1	1	1	1	1	7	Caelifera	SingleCopy	Included	Excluded	Included	Excluded
OG0008754	Pruned_phylogeny	No selection	TRUE	0.5	0.5	0.5	0.5	7	560	0	0.0275586	0.0228098	0.0522773	1	1.00306	0.586028	0.524685	0.311845	0.475315	0.102127	0	0.397283	0.404731	0.768425	No significant difference	FALSE	1	1	1	1	0	1	1	1	1	1	1	1	1	12	Polyneoptera	SingleCopy	Included	Excluded	Excluded	Included
OG0012308	Pruned_phylogeny	No selection	TRUE	0.5	0.5	0.5	0.5	7	680	0	0.154309	0.288055	0.115425	1.00434	1.0029	0.581048	1	0.418952	0	0	0	1.27417	0.405536	0.76968	No significant difference	FALSE	0	0	0	0	0	0	1	1	1	1	1	1	1	7	Caelifera	SingleCopy	Included	Excluded	Included	Excluded
OG0007231	Pruned_phylogeny	No selection	FALSE	0.13224	0.13224	0.24735	0.24735	7	822	0	0.0019054	0.260986	0.0760447	52.1817	5.72755	0.498958	0.624057	0.499383	0.352875	0.00165903	0.0230674	0.820179	0.406346	0.770392	No significant difference	FALSE	1	1	1	1	1	1	1	1	1	1	1	1	1	13	Polyneoptera	SingleCopy	Included	Included	Excluded	Excluded
OG0011773	Pruned_phylogeny	No selection	TRUE	0.499483	0.499483	0.5	0.5	7	822	0.0801892	0.445474	0.11408	0.443955	1.13323	6.13523	0.0914731	0.963664	0.601831	0.0363357	0.306696	0	1.472	0.406125	0.770392	No significant difference	FALSE	0	0	0	0	0	0	1	1	1	1	1	1	1	7	Caelifera	SingleCopy	Included	Excluded	Included	Excluded
OG0008322	Pruned_phylogeny	Both foreground and background	TRUE	2.41884e-09	2.41884e-09	0.00230939	0.00230939	7	822	0	0.00046525	0.00432642	0.00689927	382.915	6064.62	0.682965	0.107008	0.309372	0.891433	0.00766295	0.00155901	9.19801	0.406296	0.770392	No significant difference	FALSE	1	1	1	1	1	0	1	1	1	1	1	1	1	12	Polyneoptera	SingleCopy	Included	Excluded	Excluded	Included
OG0012306	Pruned_phylogeny	Background only	TRUE	0.494737	0.494737	0.0122814	0.0122814	7	552	0.106329	0.202818	0.102821	0.133702	3.19195	2530.95	0.996364	0.376535	0	0.621815	0.00363608	0.00164933	1.20201	0.407018	0.771116	No significant difference	FALSE	0	0	0	0	0	0	1	1	1	1	1	1	1	7	Caelifera	SingleCopy	Included	Excluded	Included	Excluded
OG0005358	Pruned_phylogeny	No selection	TRUE	0.431155	0.431155	0.343636	0.343636	7	417	0	0	0.958078	0	1.82727	7492.59	0.984654	0.988034	0	0.0111538	0.0153463	0.000812135	0.344311	0.407239	0.77126	No significant difference	FALSE	1	1	1	1	1	1	1	1	1	1	1	1	1	13	Polyneoptera	SingleCopy	Included	Included	Excluded	Excluded
OG0005458	Pruned_phylogeny	No selection	FALSE	0.5	0.5	0.461835	0.461835	7	333	0.00334955	0	0.0033356	0.0731896	1	19.0449	0.831539	0.190217	5.86515e-06	0.805154	0.168456	0.00462898	0.149828	0.407542	0.771307	No significant difference	FALSE	1	1	1	1	1	1	1	1	1	1	1	1	1	13	Polyneoptera	SingleCopy	Included	Included	Excluded	Excluded
OG0005788	Pruned_phylogeny	No selection	TRUE	0.5	0.5	0.5	0.5	7	735	0.0780683	0.195304	0.0795946	0.118779	3.48794	1	0	0.398782	1	0.601218	0	0	1.2563	0.407554	0.771307	No significant difference	FALSE	1	1	1	1	1	1	1	1	1	1	1	1	1	13	Polyneoptera	SingleCopy	Included	Included	Excluded	Excluded
OG0006491	Pruned_phylogeny	No selection	TRUE	0.41301	0.41301	0.5	0.5	7	278	0.0191074	0	0.0223469	0.00451912	4.04041	2.73832	0.909602	1	0.0681994	0	0.0221988	0	0.333009	0.408229	0.771318	No significant difference	FALSE	1	1	1	1	1	1	1	1	1	1	1	1	1	13	Polyneoptera	SingleCopy	Included	Included	Excluded	Excluded
OG0005894	Pruned_phylogeny	No selection	FALSE	0.277701	0.277701	0.249915	0.249915	7	416	0.0907862	0.000408346	0.0925296	0	22.9538	46.9083	0.208686	0	0.785591	0.994306	0.00572298	0.00569384	0.671039	0.407946	0.771318	No significant difference	FALSE	1	1	1	1	1	1	1	1	1	1	1	1	1	13	Polyneoptera	SingleCopy	Included	Included	Excluded	Excluded
OG0008956	Pruned_phylogeny	Background only	TRUE	0.5	0.5	0.0377374	0.0377374	7	736	0	0	0	1	1	26367.3	0.166127	0.903137	0.71244	0.0871981	0.121433	0.00966531	1.21605	0.408283	0.771318	No significant difference	FALSE	1	1	1	1	0	1	1	1	1	1	1	1	1	12	Polyneoptera	SingleCopy	Included	Excluded	Excluded	Included
OG0012052	Pruned_phylogeny	No selection	FALSE	0.0658429	0.0658429	0.113188	0.113188	7	120	0	0	0.270863	0	48.6244	7.87037	0.31147	0.103586	0.633745	0.830547	0.0547854	0.0658668	1.23471	0.408171	0.771318	No significant difference	FALSE	0	0	0	0	0	0	1	1	1	1	1	1	1	7	Caelifera	SingleCopy	Included	Excluded	Included	Excluded
OG0006746	Pruned_phylogeny	Foreground only	TRUE	0.00678765	0.00678765	0.492211	0.492211	7	315	0	0	0.378	0	695.728	7.88127	0.731336	0.831881	0.267772	0.149529	0.000891988	0.0185895	1.47733	0.408285	0.771318	No significant difference	FALSE	1	1	1	1	1	1	1	1	1	1	1	1	1	13	Polyneoptera	SingleCopy	Included	Included	Excluded	Excluded
OG0008119	Pruned_phylogeny	No selection	TRUE	0.5	0.5	0.072044	0.072044	7	642	0	0	0.212457	0	1.00352	87.3923	0.732657	0.654686	0.267343	0.340858	0	0.00445652	0.630454	0.40866	0.771752	No significant difference	FALSE	1	1	1	1	0	1	1	1	1	1	1	1	1	12	Polyneoptera	SingleCopy	Included	Excluded	Excluded	Included
OG0007568	Pruned_phylogeny	Background only	TRUE	0.378802	0.378802	0.000621298	0.000621298	7	480	0.00679963	0.360612	0.00301239	0.433546	1.4169	14679.8	0.258064	0.710243	0.502463	0.28068	0.239473	0.00907684	0.284188	0.409369	0.771994	No significant difference	FALSE	1	1	1	1	1	1	1	1	1	1	1	1	1	13	Polyneoptera	SingleCopy	Included	Included	Excluded	Excluded
OG0005867	Pruned_phylogeny	No selection	TRUE	0.5	0.5	0.469	0.469	7	822	0	0	0.0977008	0	3.87277	13.4402	0.479392	0	0.520608	0.997035	0	0.00296542	0.784021	0.409319	0.771994	No significant difference	FALSE	1	1	1	1	1	1	1	1	1	1	1	1	1	13	Polyneoptera	SingleCopy	Included	Included	Excluded	Excluded
OG0009414	Pruned_phylogeny	No selection	FALSE	0.5	0.5	0.311908	0.311908	7	569	0.00611618	0	0.00526696	0	1	35.5905	0.527361	0.669176	0.424183	0.326689	0.0484561	0.00413551	1.24882	0.409298	0.771994	No significant difference	FALSE	1	1	1	1	0	0	1	1	1	1	1	1	1	11	Polyneoptera	SingleCopy	Included	Excluded	Excluded	Included
OG0006574	Pruned_phylogeny	No selection	TRUE	0.0928977	0.0928977	0.5	0.5	7	301	0	0.00425167	0	0.00433276	43.3882	1.12506	0.0407832	0	0.950079	1	0.00913825	0	3.00288	0.409126	0.771994	No significant difference	FALSE	1	1	1	1	1	1	1	1	1	1	1	1	1	13	Polyneoptera	SingleCopy	Included	Included	Excluded	Excluded
OG0008040	Pruned_phylogeny	No selection	FALSE	0.315794	0.315794	0.457868	0.457868	7	822	0	0.145135	0	0.910598	1.31508	4.9912	0.367841	0.707319	0.311836	0.225762	0.320323	0.0669192	0.394283	0.409871	0.772394	No significant difference	FALSE	0	1	1	1	1	1	1	1	1	1	1	1	1	12	Polyneoptera	SingleCopy	Included	Excluded	Excluded	Included
OG0008225	Pruned_phylogeny	Both foreground and background	FALSE	5.52132e-07	5.52132e-07	3.4765e-05	3.4765e-05	7	658	0.000691803	0	0.654144	1	902.517	260.369	0.92336	0.870632	0.0601316	0.0777983	0.0165085	0.0515697	1.26099	0.409851	0.772394	No significant difference	FALSE	1	1	1	1	0	1	1	1	1	1	1	1	1	12	Polyneoptera	SingleCopy	Included	Excluded	Excluded	Included
OG0007601	Pruned_phylogeny	No selection	TRUE	0.5	0.5	0.5	0.5	7	506	0.0260986	0.0658765	0.0517022	0.0196256	1.53847	1	1	0.0845272	0	0.913735	0	0.00173739	0.168767	0.411837	0.773086	No significant difference	FALSE	1	1	1	1	1	1	1	1	1	1	1	1	1	13	Polyneoptera	SingleCopy	Included	Included	Excluded	Excluded
OG0010085	Pruned_phylogeny	No selection	FALSE	0.5	0.5	0.483157	0.483157	7	822	0.0117319	0	0.0117357	0.994432	1	2.08335	0.033272	0.968577	0.879195	0	0.0875329	0.0314226	0.52329	0.412274	0.773086	No significant difference	FALSE	1	0	0	0	1	1	1	1	1	1	1	1	1	10	Polyneoptera	SingleCopy	Included	Excluded	Excluded	Included
OG0012172	Pruned_phylogeny	No selection	TRUE	0.5	0.5	0.5	0.5	7	483	0.0160873	0.0887736	0.0161619	0.0886213	1	1.94955	0.747255	1	0.0661015	0	0.186644	0	0.593293	0.41041	0.773086	No significant difference	FALSE	0	0	0	0	0	0	1	1	1	1	1	1	1	7	Caelifera	SingleCopy	Included	Excluded	Included	Excluded
OG0005581	Pruned_phylogeny	Foreground only	FALSE	0.0200669	0.0200669	0.22094	0.22094	7	561	0	0	0.068067	0	6.00571	2.84466	0.658397	0.00378116	0.319029	0.884962	0.0225739	0.111257	0.670861	0.411707	0.773086	No significant difference	FALSE	1	1	1	1	1	1	1	1	1	1	1	1	1	13	Polyneoptera	SingleCopy	Included	Included	Excluded	Excluded
OG0007146	Pruned_phylogeny	No selection	TRUE	0.210081	0.210081	0.5	0.5	7	219	0.0346108	0	0.0348538	0	6.83809	3.56132	0.989619	0.81915	0	0.18085	0.0103811	0	0.679425	0.412189	0.773086	No significant difference	FALSE	1	1	1	1	1	1	1	1	1	1	1	1	1	13	Polyneoptera	SingleCopy	Included	Included	Excluded	Excluded
OG0007077	Pruned_phylogeny	No selection	TRUE	0.490118	0.490118	0.5	0.5	7	822	0.0684219	0.32793	0.048541	0.117946	1.79399	1	0.541484	0.0420227	0.446626	0.957977	0.0118894	0	1.26665	0.411127	0.773086	No significant difference	FALSE	1	1	1	1	1	1	1	1	1	1	1	1	1	13	Polyneoptera	SingleCopy	Included	Included	Excluded	Excluded
OG0005187	Pruned_phylogeny	No selection	TRUE	0.221562	0.221562	0.5	0.5	7	378	0.0746297	0.21028	0.0745128	0.201945	2.54732	1.00531	0.646223	1	0.273738	0	0.0800394	0	1.30067	0.411109	0.773086	No significant difference	FALSE	1	1	1	1	1	1	1	1	1	1	1	1	1	13	Polyneoptera	SingleCopy	Included	Included	Excluded	Excluded
OG0006771	Pruned_phylogeny	No selection	TRUE	0.5	0.5	0.5	0.5	7	485	0.0084532	0.019664	0.016427	0.0379791	2.03413	1	0.434476	0.914313	0.565524	0.0683787	0	0.0173085	1.31873	0.410948	0.773086	No significant difference	FALSE	1	1	1	1	1	1	1	1	1	1	1	1	1	13	Polyneoptera	SingleCopy	Included	Included	Excluded	Excluded
OG0011649	Pruned_phylogeny	No selection	TRUE	0.5	0.5	0.5	0.5	7	822	0.387457	0.45573	0.360577	0.531279	1.08128	1.00313	0.96446	0.149885	0.0355402	0.850115	0	0	1.33501	0.412084	0.773086	No significant difference	FALSE	0	0	0	0	0	0	1	1	1	1	1	1	1	7	Caelifera	SingleCopy	Included	Excluded	Included	Excluded
OG0004533	Pruned_phylogeny	No selection	TRUE	0.473829	0.473829	0.5	0.5	7	391	0.0520105	0.162038	0.0747384	0.153881	3.31559	1.00466	0.814365	1	0.171643	0	0.0139925	0	1.43161	0.411908	0.773086	No significant difference	FALSE	1	1	1	1	1	1	1	1	1	1	1	1	1	13	Polyneoptera	SingleCopy	Included	Included	Excluded	Excluded
OG0006130	Pruned_phylogeny	No selection	TRUE	0.5	0.5	0.5	0.5	7	447	0	0.166787	0.00911029	0.892118	1	4.06154	0.135918	1	0.676018	0	0.188065	0	1.98208	0.41185	0.773086	No significant difference	FALSE	1	1	1	1	1	1	1	1	1	1	1	1	1	13	Polyneoptera	SingleCopy	Included	Included	Excluded	Excluded
OG0009582	Pruned_phylogeny	No selection	TRUE	0.481764	0.481764	0.5	0.5	7	557	0.128155	0.0814509	0.128898	0.0511922	1.71517	1.00461	0.917781	1	0.0622475	0	0.0199713	0	0.699127	0.412589	0.773132	No significant difference	FALSE	1	1	1	1	0	0	1	1	1	1	1	1	1	11	Polyneoptera	SingleCopy	Included	Excluded	Excluded	Included
OG0008399	Pruned_phylogeny	No selection	TRUE	0.5	0.5	0.5	0.5	7	822	0.088333	0.279566	0	0.25432	1	1	0.921408	1	0	0	0.0785919	0	1.50141	0.412494	0.773132	No significant difference	FALSE	1	1	1	1	1	0	1	1	1	1	1	1	1	12	Polyneoptera	SingleCopy	Included	Excluded	Excluded	Included
OG0005578	Pruned_phylogeny	No selection	TRUE	0.5	0.5	0.5	0.5	7	822	0	0.123103	0.214168	0.0585525	1.60589	2.53922	0.195308	1	0.771371	0	0.033321	0	0.619772	0.413038	0.773573	No significant difference	FALSE	1	1	1	1	1	1	1	1	1	1	1	1	1	13	Polyneoptera	SingleCopy	Included	Included	Excluded	Excluded
OG0006766	Pruned_phylogeny	No selection	TRUE	0.433336	0.433336	0.5	0.5	7	822	0.0118399	0.0316956	0.483345	0.031872	2.87939	2.90894	0.944149	0.710442	0.0408318	0.289558	0.0150195	0	0.707824	0.413116	0.773573	No significant difference	FALSE	1	1	1	1	1	1	1	1	1	1	1	1	1	13	Polyneoptera	SingleCopy	Included	Included	Excluded	Excluded
OG0006285	Pruned_phylogeny	No selection	TRUE	0.5	0.5	0.5	0.5	7	588	0	0	0.232502	0	2.89362	2.15683	0.97194	0.756939	0.0280596	0.243061	0	0	0.154163	0.413697	0.773922	No significant difference	FALSE	1	1	1	1	1	1	1	1	1	1	1	1	1	13	Polyneoptera	SingleCopy	Included	Included	Excluded	Excluded
OG0004445	Pruned_phylogeny	No selection	TRUE	0.5	0.5	0.5	0.5	7	210	0	0.0556789	0.190376	0.0604096	5.1908	3.13163	0.13783	1	0.86217	0	0	0	0.250685	0.413738	0.773922	No significant difference	FALSE	1	1	1	1	1	1	1	1	1	1	1	1	1	13	Polyneoptera	SingleCopy	Included	Included	Excluded	Excluded
OG0005177	Pruned_phylogeny	No selection	TRUE	0.352049	0.352049	0.5	0.5	7	822	0.107583	0.0886118	0.147554	0.0704321	12.4448	1.00522	0.86058	1	0.137164	0	0.00225623	0	0.836622	0.413473	0.773922	No significant difference	FALSE	1	1	1	1	1	1	1	1	1	1	1	1	1	13	Polyneoptera	SingleCopy	Included	Included	Excluded	Excluded
OG0006760	Pruned_phylogeny	No selection	TRUE	0.5	0.5	0.5	0.5	7	195	0	0	0.227817	0	1.00372	2.03801	0.878965	0.275345	0.121035	0.724655	0	0	0.548465	0.41394	0.774027	No significant difference	FALSE	1	1	1	1	1	1	1	1	1	1	1	1	1	13	Polyneoptera	SingleCopy	Included	Included	Excluded	Excluded
OG0008180	Pruned_phylogeny	No selection	TRUE	0.5	0.5	0.487678	0.487678	7	462	0.0212171	0	0.0124759	0	1.00463	4.93847	1	0.153682	0	0.831956	0	0.0143626	1.37368	0.414703	0.77518	No significant difference	FALSE	1	1	1	1	0	1	1	1	1	1	1	1	1	12	Polyneoptera	SingleCopy	Included	Excluded	Excluded	Included
OG0011839	Pruned_phylogeny	Foreground only	FALSE	0.0339568	0.0339568	0.316145	0.316145	7	116	0.0323712	0.990636	0.0320156	0.991909	25.3543	2.05491	0.334748	0	0.635932	0	0.0293195	1	0.723317	0.415066	0.775588	No significant difference	FALSE	0	0	0	0	0	0	1	1	1	1	1	1	1	7	Caelifera	SingleCopy	Included	Excluded	Included	Excluded
OG0008624	Pruned_phylogeny	No selection	TRUE	0.5	0.5	0.5	0.5	7	476	0	0.14395	0.51441	0.160706	1.00466	1.00468	0.530174	0.343317	0.469826	0.656683	0	0	0.631517	0.415253	0.775665	No significant difference	FALSE	1	1	1	1	0	1	1	1	1	1	1	1	1	12	Polyneoptera	SingleCopy	Included	Excluded	Excluded	Included
OG0005708	Pruned_phylogeny	No selection	FALSE	0.499928	0.499928	0.413615	0.413615	7	525	0.0873287	0	0.0884985	0	1.10918	7.11822	0.414945	0.318048	0.342681	0.649083	0.242373	0.0328691	0.495761	0.415874	0.776302	No significant difference	FALSE	1	1	1	1	1	1	1	1	1	1	1	1	1	13	Polyneoptera	SingleCopy	Included	Included	Excluded	Excluded
OG0008863	Pruned_phylogeny	No selection	FALSE	0.350175	0.350175	0.132019	0.132019	7	270	0	0	0	0	2.39408	45.487	0	0.468222	0.98203	0.525092	0.0179695	0.00668559	1.9213	0.415887	0.776302	No significant difference	FALSE	1	1	0	1	1	1	1	1	1	1	1	1	1	12	Polyneoptera	SingleCopy	Included	Excluded	Excluded	Included
OG0008723	Pruned_phylogeny	Foreground only	TRUE	1.38357e-05	1.38357e-05	0.474018	0.474018	7	595	0.209414	0	0	0	10000000000	13.2335	0.446198	0.562321	0.552887	0.420314	0.000915527	0.0173651	1.34171	0.416067	0.776367	No significant difference	FALSE	0	1	1	1	1	1	1	1	1	1	1	1	1	12	Polyneoptera	SingleCopy	Included	Excluded	Excluded	Included
OG0011664	Pruned_phylogeny	No selection	TRUE	0.382162	0.382162	0.5	0.5	7	822	0.0699766	0.108671	0.076553	0.0761009	20.4416	1	0.831384	1	0.167933	0	0.000683029	0	1.16403	0.416221	0.776381	No significant difference	FALSE	0	0	0	0	0	0	1	1	1	1	1	1	1	7	Caelifera	SingleCopy	Included	Excluded	Included	Excluded
OG0006644	Pruned_phylogeny	Background only	FALSE	0.324521	0.324521	0.042869	0.042869	7	822	0	0	0	0	1.46608	51.5449	0.0186077	0.855147	0.889272	0.138096	0.0921204	0.00675695	0.597336	0.416437	0.776511	No significant difference	FALSE	1	1	1	1	1	1	1	1	1	1	1	1	1	13	Polyneoptera	SingleCopy	Included	Included	Excluded	Excluded
OG0005034	Pruned_phylogeny	No selection	TRUE	0.5	0.5	0.5	0.5	7	701	0	0.0696727	0.309264	0.142071	1.00466	1.00543	0.690224	1	0.309776	0	0	0	0.792885	0.41726	0.776959	No significant difference	FALSE	1	1	1	1	1	1	1	1	1	1	1	1	1	13	Polyneoptera	SingleCopy	Included	Included	Excluded	Excluded
OG0008185	Pruned_phylogeny	No selection	FALSE	0.273777	0.273777	0.5	0.5	7	140	0.0964091	0.338518	0.0964508	0.381853	4.96525	1.00073	0.787323	0.968107	0.199201	0.0227611	0.0134763	0.00913186	1.85862	0.417261	0.776959	No significant difference	FALSE	1	1	1	1	1	0	1	1	1	1	1	1	1	12	Polyneoptera	SingleCopy	Included	Excluded	Excluded	Included
OG0004840	Pruned_phylogeny	Foreground only	TRUE	4.00798e-06	4.00798e-06	0.5	0.5	7	650	0.094697	0.0770263	0.0958797	0.0917221	11202.1	2.42678	0.891252	0.348244	0.105009	0.632164	0.00373902	0.0195917	2.11635	0.41713	0.776959	No significant difference	FALSE	1	1	1	1	1	1	1	1	1	1	1	1	1	13	Polyneoptera	SingleCopy	Included	Included	Excluded	Excluded
OG0006300	Pruned_phylogeny	Foreground only	TRUE	0.00754563	0.00754563	0.239744	0.239744	7	198	0	0	0	0	7.25117	1290.77	0.582863	0.912271	0.288603	0.0821926	0.128534	0.00553646	4.04678	0.418043	0.77787	No significant difference	FALSE	1	1	1	1	1	1	1	1	1	1	1	1	1	13	Polyneoptera	SingleCopy	Included	Included	Excluded	Excluded
OG0008605	Pruned_phylogeny	No selection	TRUE	0.392056	0.392056	0.5	0.5	7	278	0.112459	0.348233	0.0245042	0.294923	5.05742	1.0035	0.685412	1	0.280746	0	0.0338425	0	5.73643	0.418022	0.77787	No significant difference	FALSE	1	1	1	1	0	1	1	1	1	1	1	1	1	12	Polyneoptera	SingleCopy	Included	Excluded	Excluded	Included
OG0007218	Pruned_phylogeny	No selection	TRUE	0.5	0.5	0.5	0.5	7	516	0.0697294	0.116942	0.180482	0.05393	5.83729	1.00927	1	1	0	0	0	0	1.2535	0.418252	0.777987	No significant difference	FALSE	1	1	1	1	1	1	1	1	1	1	1	1	1	13	Polyneoptera	SingleCopy	Included	Included	Excluded	Excluded
OG0008391	Pruned_phylogeny	No selection	TRUE	0.213363	0.213363	0.5	0.5	7	539	0	0	0.10519	0	12.9866	3.20381	0.672699	0.0116971	0.299274	0.988303	0.0280275	0	0.47093	0.418982	0.77863	No significant difference	FALSE	1	1	1	1	1	0	1	1	1	1	1	1	1	12	Polyneoptera	SingleCopy	Included	Excluded	Excluded	Included
OG0005842	Pruned_phylogeny	No selection	TRUE	0.337287	0.337287	0.5	0.5	7	822	0.0382151	0.205285	0.0539748	0.123352	8.3986	1.84783	0.579046	1	0.415983	0	0.0049709	0	0.582227	0.418907	0.77863	No significant difference	FALSE	1	1	1	1	1	1	1	1	1	1	1	1	1	13	Polyneoptera	SingleCopy	Included	Included	Excluded	Excluded
OG0010898	Pruned_phylogeny	No selection	TRUE	0.5	0.5	0.5	0.5	7	356	0.000701563	0.0487866	0.000800826	0.0539649	1	1.47654	0.780984	1	0.184903	0	0.0341126	0	1.80355	0.419037	0.77863	No significant difference	FALSE	1	0	0	0	0	0	1	1	1	1	1	1	1	8	Polyneoptera	SingleCopy	Included	Excluded	Excluded	Included
OG0006248	Pruned_phylogeny	No selection	TRUE	0.471185	0.471185	0.5	0.5	7	276	0	0	0	0	1.47353	1.39062	0.469321	0.496955	0.491519	0.503045	0.03916	0	0.345439	0.419672	0.779538	No significant difference	FALSE	1	1	1	1	1	1	1	1	1	1	1	1	1	13	Polyneoptera	SingleCopy	Included	Included	Excluded	Excluded
OG0006072	Pruned_phylogeny	No selection	TRUE	0.5	0.5	0.5	0.5	7	160	0.021949	0	0.0259333	0	3.72103	2.79274	0.0258969	0.147225	0.974103	0.852775	0	0	0.532687	0.420783	0.779696	No significant difference	FALSE	1	1	1	1	1	1	1	1	1	1	1	1	1	13	Polyneoptera	SingleCopy	Included	Included	Excluded	Excluded
OG0005018	Pruned_phylogeny	No selection	FALSE	0.27771	0.27771	0.5	0.5	7	286	0.0210936	0.0368777	0.742111	0.0584525	19.2363	1	0.94146	0.6785	0.0445409	0.318242	0.0139993	0.00325837	0.752069	0.420713	0.779696	No significant difference	FALSE	1	1	1	1	1	1	1	1	1	1	1	1	1	13	Polyneoptera	SingleCopy	Included	Included	Excluded	Excluded
OG0004515	Pruned_phylogeny	No selection	TRUE	0.413731	0.413731	0.5	0.5	7	354	0.0296798	0.172665	0.105555	0.1377	3.16321	1	0.332727	1	0.645903	0	0.02137	0	1.25782	0.420387	0.779696	No significant difference	FALSE	1	1	1	1	1	1	1	1	1	1	1	1	1	13	Polyneoptera	SingleCopy	Included	Included	Excluded	Excluded
OG0006090	Pruned_phylogeny	No selection	TRUE	0.5	0.5	0.5	0.5	7	335	0.0479727	0.033678	0.0579302	0.0885039	5.71792	4.15816	0.517065	0.409568	0.482935	0.577623	0	0.0128087	1.37254	0.4202	0.779696	No significant difference	FALSE	1	1	1	1	1	1	1	1	1	1	1	1	1	13	Polyneoptera	SingleCopy	Included	Included	Excluded	Excluded
OG0006348	Pruned_phylogeny	No selection	TRUE	0.5	0.5	0.5	0.5	7	822	0	0.0547233	0.0860201	0.0755306	1	1.00279	0.688041	0.870558	0.306259	0.129442	0.00569969	0	1.38452	0.42005	0.779696	No significant difference	FALSE	1	1	1	1	1	1	1	1	1	1	1	1	1	13	Polyneoptera	SingleCopy	Included	Included	Excluded	Excluded
OG0005416	Pruned_phylogeny	No selection	TRUE	0.5	0.5	0.5	0.5	7	822	0	0.111052	0.247693	0.0555028	1.00158	1.00997	0.73585	1	0.26415	0	0	0	1.50684	0.420373	0.779696	No significant difference	FALSE	1	1	1	1	1	1	1	1	1	1	1	1	1	13	Polyneoptera	SingleCopy	Included	Included	Excluded	Excluded
OG0004467	Pruned_phylogeny	No selection	TRUE	0.495736	0.495736	0.5	0.5	7	689	0.0501552	0.351603	0.0506297	0.340621	1.06955	1.00452	0.0524864	1	0.782721	0	0.164793	0	1.87987	0.420555	0.779696	No significant difference	FALSE	1	1	1	1	1	1	1	1	1	1	1	1	1	13	Polyneoptera	SingleCopy	Included	Included	Excluded	Excluded
OG0006867	Pruned_phylogeny	No selection	TRUE	0.5	0.5	0.370009	0.370009	7	822	0.0582691	0	0.0934008	0	5.01686	10.0339	1	0.655088	0	0.327364	0	0.0175482	1.2472	0.422016	0.780856	No significant difference	FALSE	1	1	1	1	1	1	1	1	1	1	1	1	1	13	Polyneoptera	SingleCopy	Included	Included	Excluded	Excluded
OG0011754	Pruned_phylogeny	No selection	TRUE	0.118263	0.118263	0.5	0.5	7	594	0.18735	0.279775	0.0243391	0.279775	21.4506	1.00432	0.972947	1	0.0224989	0	0.0045537	0	1.27782	0.422079	0.780856	No significant difference	FALSE	0	0	0	0	0	0	1	1	1	1	1	1	1	7	Caelifera	SingleCopy	Included	Excluded	Included	Excluded
OG0007441	Pruned_phylogeny	No selection	TRUE	0.5	0.5	0.215209	0.215209	7	741	0.000970776	0	0.216222	0	1.2713	23.5078	0.952618	0.956562	0.0473824	0.037868	0	0.0055699	1.93895	0.421705	0.780856	No significant difference	FALSE	1	1	1	1	1	1	1	1	1	1	1	1	1	13	Polyneoptera	SingleCopy	Included	Included	Excluded	Excluded
OG0004992	Pruned_phylogeny	No selection	TRUE	0.447932	0.447932	0.5	0.5	7	615	0.0636558	0.29508	0.0579374	0.5816	4.80054	1.41484	0.0379902	0.632293	0.957451	0.367486	0.00455913	0.000221481	2.96783	0.422144	0.780856	No significant difference	FALSE	1	1	1	1	1	1	1	1	1	1	1	1	1	13	Polyneoptera	SingleCopy	Included	Included	Excluded	Excluded
OG0006368	Pruned_phylogeny	No selection	TRUE	0.5	0.5	0.5	0.5	7	269	0.0311036	0	0.0340905	0.00326153	1.95969	1.14628	0	1	1	0	0	0	0.398652	0.423025	0.7814	No significant difference	FALSE	1	1	1	1	1	1	1	1	1	1	1	1	1	13	Polyneoptera	SingleCopy	Included	Included	Excluded	Excluded
OG0008698	Pruned_phylogeny	No selection	TRUE	0.5	0.5	0.496331	0.496331	7	822	0	1	0.317522	0	1.00333	1.85822	0.785993	0.016797	0.214007	0.964368	0	0.0188351	0.730482	0.422785	0.7814	No significant difference	FALSE	1	1	1	1	1	0	1	1	1	1	1	1	1	12	Polyneoptera	SingleCopy	Included	Excluded	Excluded	Included
OG0008575	Pruned_phylogeny	No selection	TRUE	0.283845	0.283845	0.5	0.5	7	822	0.0262092	0	0.0249452	0.000902932	4.07831	2.34544	0.493795	1	0.498367	0	0.00783807	0	0.76161	0.422906	0.7814	No significant difference	FALSE	1	1	1	1	1	0	1	1	1	1	1	1	1	12	Polyneoptera	SingleCopy	Included	Excluded	Excluded	Included
OG0006777	Pruned_phylogeny	No selection	TRUE	0.195874	0.195874	0.5	0.5	7	502	0	0	0	0.000805371	16.5074	2.78098	0.513009	1	0.482417	0	0.00457412	0	3.74229	0.422858	0.7814	No significant difference	FALSE	1	1	1	1	1	1	1	1	1	1	1	1	1	13	Polyneoptera	SingleCopy	Included	Included	Excluded	Excluded
OG0007082	Pruned_phylogeny	No selection	TRUE	0.5	0.5	0.5	0.5	7	822	0.0193584	0	0.0777212	0	5.14111	3.84994	1	0.864701	0	0.135299	0	0	0.300981	0.424505	0.781963	No significant difference	FALSE	1	1	1	1	1	1	1	1	1	1	1	1	1	13	Polyneoptera	SingleCopy	Included	Included	Excluded	Excluded
OG0006735	Pruned_phylogeny	No selection	TRUE	0.5	0.5	0.5	0.5	7	160	0.0420451	0	0.038234	0.00115914	1	3.85589	0.156061	1	0.843939	0	0	0	0.516019	0.423927	0.781963	No significant difference	FALSE	1	1	1	1	1	1	1	1	1	1	1	1	1	13	Polyneoptera	SingleCopy	Included	Included	Excluded	Excluded
OG0011818	Pruned_phylogeny	No selection	TRUE	0.5	0.5	0.310147	0.310147	7	337	0.118837	0.275469	0.880803	0.267291	3.22333	54.169	0.679083	0.331311	0.320917	0.667142	0	0.00154668	0.544011	0.424081	0.781963	No significant difference	FALSE	0	0	0	0	0	0	1	1	1	1	1	1	1	7	Caelifera	SingleCopy	Included	Excluded	Included	Excluded
OG0006105	Pruned_phylogeny	No selection	TRUE	0.17334	0.17334	0.5	0.5	7	822	0.22054	0.274864	1	0.273709	59.332	4.98187	0.824711	0.903963	0.173728	0.0960371	0.00156034	0	0.751361	0.424227	0.781963	No significant difference	FALSE	1	1	1	1	1	1	1	1	1	1	1	1	1	13	Polyneoptera	SingleCopy	Included	Included	Excluded	Excluded
OG0011693	Pruned_phylogeny	Both foreground and background	TRUE	0.03057	0.03057	0.000653027	0.000653027	7	548	0.048384	0.0560822	0.0528625	0.0585997	18.0381	16827.9	0.525266	0.988835	0.459181	0.0083648	0.0155531	0.00280051	0.811678	0.423979	0.781963	No significant difference	FALSE	0	0	0	0	0	0	1	1	1	1	1	1	1	7	Caelifera	SingleCopy	Included	Excluded	Included	Excluded
OG0008900	Pruned_phylogeny	Foreground only	TRUE	0.0342535	0.0342535	0.5	0.5	7	325	0.0258312	0.190395	0.178564	0.943576	5.82819	1	0.558586	0.792451	0.297214	0.207549	0.1442	0	1.62221	0.424163	0.781963	No significant difference	FALSE	1	1	1	1	0	1	1	1	1	1	1	1	1	12	Polyneoptera	SingleCopy	Included	Excluded	Excluded	Included
OG0010786	Pruned_phylogeny	No selection	TRUE	0.5	0.5	0.5	0.5	7	333	0.00978459	0.143751	0.233617	0.140734	5.72513	1.00313	0.0863855	1	0.913614	0	0	0	0.790763	0.424991	0.782068	No significant difference	FALSE	0	0	0	1	0	0	1	1	1	1	1	1	1	8	Orthoptera	SingleCopy	Included	Excluded	Excluded	Included
OG0004459	Pruned_phylogeny	No selection	TRUE	0.119212	0.119212	0.5	0.5	7	757	0.0758439	0.1482	0.0754637	0.161588	9.81207	1.06872	0.961374	1	0.0295071	0	0.00911861	0	1.23337	0.424828	0.782068	No significant difference	FALSE	1	1	1	1	1	1	1	1	1	1	1	1	1	13	Polyneoptera	SingleCopy	Included	Included	Excluded	Excluded
OG0009311	Pruned_phylogeny	No selection	TRUE	0.5	0.5	0.5	0.5	7	442	0	0.220813	0.449472	0.198089	1.00313	1.0051	0.687966	0.365956	0.312034	0.634044	0	0	1.79685	0.425005	0.782068	No significant difference	FALSE	0	1	1	1	0	1	1	1	1	1	1	1	1	11	Polyneoptera	SingleCopy	Included	Excluded	Excluded	Included
OG0004734	Pruned_phylogeny	Foreground only	FALSE	0.0307437	0.0307437	0.466847	0.466847	7	567	0.0124426	0.000781667	0.0124765	0	12.157	2.9585	0.52322	0	0.473191	0.968918	0.00358873	0.0310823	1.53528	0.425287	0.782317	No significant difference	FALSE	1	1	1	1	1	1	1	1	1	1	1	1	1	13	Polyneoptera	SingleCopy	Included	Included	Excluded	Excluded
OG0009410	Pruned_phylogeny	No selection	TRUE	0.41418	0.41418	0.5	0.5	7	454	0.125421	0.220385	0.125083	0.222352	4.15205	5.14251	0.0700008	0.42997	0.924692	0.57003	0.00530688	0	1.26962	0.426327	0.783688	No significant difference	FALSE	1	0	1	1	0	1	1	1	1	1	1	1	1	11	Polyneoptera	SingleCopy	Included	Excluded	Excluded	Included
OG0009988	Pruned_phylogeny	No selection	TRUE	0.485436	0.485436	0.5	0.5	7	632	0.0470162	0.238714	0.073213	0.2437	1.31413	4.29103	0.0327285	0.0727011	0.883022	0.927299	0.0842494	0	1.37465	0.426216	0.783688	No significant difference	FALSE	1	0	1	1	0	0	1	1	1	1	1	1	1	10	Polyneoptera	SingleCopy	Included	Excluded	Excluded	Included
OG0012004	Pruned_phylogeny	No selection	TRUE	0.137053	0.137053	0.5	0.5	7	496	0.0514846	0.467011	1	0.464917	1.61092	4.86673	0.534874	1	0	0	0.465126	0	2.08864	0.426876	0.784425	No significant difference	FALSE	0	0	0	0	0	0	1	1	1	1	1	1	1	7	Caelifera	SingleCopy	Included	Excluded	Included	Excluded
OG0006418	Pruned_phylogeny	No selection	TRUE	0.5	0.5	0.289985	0.289985	7	276	0.00991967	0	0.0109896	0	1.86888	46.1203	0.667852	0.266964	0.332148	0.729862	0	0.00317407	1.30502	0.427099	0.784565	No significant difference	FALSE	1	1	1	1	1	1	1	1	1	1	1	1	1	13	Polyneoptera	SingleCopy	Included	Included	Excluded	Excluded
OG0010515	Pruned_phylogeny	No selection	TRUE	0.5	0.5	0.487255	0.487255	7	309	0	0	0.640492	1	1.00346	1.35804	0.599349	0.836425	0.400651	0.043804	0	0.119771	0.442563	0.427913	0.785254	No significant difference	FALSE	0	1	1	0	0	0	1	1	1	1	1	1	1	9	Polyneoptera	SingleCopy	Included	Excluded	Excluded	Included
OG0011716	Pruned_phylogeny	No selection	TRUE	0.5	0.5	0.5	0.5	7	353	0.424443	0.157904	0	0.0986922	1.00451	1.09659	0.583665	1	0.416335	0	0	0	0.682254	0.427851	0.785254	No significant difference	FALSE	0	0	0	0	0	0	1	1	1	1	1	1	1	7	Caelifera	SingleCopy	Included	Excluded	Included	Excluded
OG0004746	Pruned_phylogeny	No selection	TRUE	0.5	0.5	0.5	0.5	7	721	0.0254067	0.263408	0.591748	0.259396	1	2.89191	0.715269	1	0.188874	0	0.0958567	0	2.52681	0.427918	0.785254	No significant difference	FALSE	1	1	1	1	1	1	1	1	1	1	1	1	1	13	Polyneoptera	SingleCopy	Included	Included	Excluded	Excluded
OG0009245	Pruned_phylogeny	No selection	TRUE	0.5	0.5	0.114658	0.114658	7	147	0	0	0.000425022	0	1.12881	3090.95	0.800283	0.982399	0.199717	0.00208419	0	0.0155166	4.43317	0.428164	0.785436	No significant difference	FALSE	0	1	0	1	1	1	1	1	1	1	1	1	1	11	Polyneoptera	SingleCopy	Included	Excluded	Excluded	Included
OG0010004	Pruned_phylogeny	No selection	TRUE	0.5	0.5	0.5	0.5	7	178	0.00268006	0	0.00430938	0	1	2.24853	0.267908	0.470065	0.719308	0.529935	0.0127835	0	0.530776	0.428566	0.785902	No significant difference	FALSE	0	1	1	1	0	0	1	1	1	1	1	1	1	10	Polyneoptera	SingleCopy	Included	Excluded	Excluded	Included
OG0008870	Pruned_phylogeny	No selection	TRUE	0.215332	0.215332	0.5	0.5	7	154	0	0	0	0.00391214	4.00766	3.70135	0.839221	1	0.116163	0	0.0446159	0	0.283712	0.430159	0.78776	No significant difference	FALSE	1	1	1	1	0	1	1	1	1	1	1	1	1	12	Polyneoptera	SingleCopy	Included	Excluded	Excluded	Included
OG0009873	Pruned_phylogeny	No selection	TRUE	0.5	0.5	0.5	0.5	7	214	0.0350149	0	0.028797	0.000844244	1	3.33714	1	1	0	0	0	0	0.556646	0.429954	0.78776	No significant difference	FALSE	1	0	1	1	0	0	1	1	1	1	1	1	1	10	Polyneoptera	SingleCopy	Included	Excluded	Excluded	Included
OG0012386	Pruned_phylogeny	No selection	FALSE	0.5	0.5	0.191222	0.191222	7	350	0	0	0.0849172	0	1	12.5654	0.347583	0.73447	0.623447	0.250414	0.0289704	0.0151157	0.677964	0.429923	0.78776	No significant difference	FALSE	0	0	0	0	0	0	1	1	1	1	1	1	1	7	Caelifera	SingleCopy	Included	Excluded	Included	Excluded
OG0006968	Pruned_phylogeny	No selection	TRUE	0.5	0.5	0.0670014	0.0670014	7	822	0.0210231	0	0.0301576	0	1.41469	242.493	0.573405	0.322558	0.426595	0.675527	0	0.00191444	1.19849	0.430172	0.78776	No significant difference	FALSE	1	1	1	1	1	1	1	1	1	1	1	1	1	13	Polyneoptera	SingleCopy	Included	Included	Excluded	Excluded
OG0006764	Pruned_phylogeny	No selection	TRUE	0.476555	0.476555	0.5	0.5	7	338	0.0321059	0.0549488	0.0351109	0.140049	38926.5	1.01187	0.538293	0.419272	0.461295	0.580728	0.00041243	0	1.39749	0.430471	0.788036	No significant difference	FALSE	1	1	1	1	1	1	1	1	1	1	1	1	1	13	Polyneoptera	SingleCopy	Included	Included	Excluded	Excluded
OG0004651	Pruned_phylogeny	No selection	TRUE	0.465789	0.465789	0.5	0.5	7	763	0.123363	0.369793	0.144828	0.372608	1.83437	1.00392	0.226322	0.024116	0.674786	0.975884	0.0988924	0	1.44181	0.430668	0.788126	No significant difference	FALSE	1	1	1	1	1	1	1	1	1	1	1	1	1	13	Polyneoptera	SingleCopy	Included	Included	Excluded	Excluded
OG0010074	Pruned_phylogeny	No selection	FALSE	0.402433	0.402433	0.365372	0.365372	7	199	0	0	0	0	2.04736	10.8861	0.425988	0.812194	0.559347	0.176973	0.0146653	0.0108337	0.355799	0.431294	0.788285	No significant difference	FALSE	1	1	0	0	0	1	1	1	1	1	1	1	1	10	Polyneoptera	SingleCopy	Included	Excluded	Excluded	Included
OG0005159	Pruned_phylogeny	No selection	TRUE	0.402897	0.402897	0.5	0.5	7	276	0	0.0523002	0.155582	0.148743	2.50769	2.36409	0.368031	0.618777	0.59007	0.381223	0.0418989	0	0.549847	0.430969	0.788285	No significant difference	FALSE	1	1	1	1	1	1	1	1	1	1	1	1	1	13	Polyneoptera	SingleCopy	Included	Included	Excluded	Excluded
OG0008771	Pruned_phylogeny	No selection	TRUE	0.5	0.5	0.5	0.5	7	501	0	0	0.0149984	0	1.82108	3.90197	0.687142	0.55645	0.312858	0.44355	0	0	0.645337	0.431348	0.788285	No significant difference	FALSE	1	1	1	1	0	1	1	1	1	1	1	1	1	12	Polyneoptera	SingleCopy	Included	Excluded	Excluded	Included
OG0010359	Pruned_phylogeny	No selection	TRUE	0.5	0.5	0.5	0.5	7	187	0.0971645	0.142267	0.219741	0.174651	6.02322	1.00309	1	0.225587	0	0.774413	0	0	1.42908	0.431121	0.788285	No significant difference	FALSE	0	0	1	1	0	0	1	1	1	1	1	1	1	9	Polyneoptera	SingleCopy	Included	Excluded	Excluded	Included
OG0007710	Pruned_phylogeny	Background only	TRUE	0.5	0.5	0.000810012	0.000810012	7	565	0.198035	0	0.0182339	0	1.00303	144.786	0.34587	0.709869	0.65413	0.286471	0	0.00366066	1.3758	0.43152	0.788329	No significant difference	FALSE	1	1	1	1	1	1	1	1	1	1	1	1	1	13	Polyneoptera	SingleCopy	Included	Included	Excluded	Excluded
OG0007044	Pruned_phylogeny	No selection	TRUE	0.173719	0.173719	0.5	0.5	7	690	0.107788	0.179868	0.110925	0.132586	15.4938	1	0.116054	1	0.879528	0	0.00441796	0	1.21469	0.431956	0.788854	No significant difference	FALSE	1	1	1	1	1	1	1	1	1	1	1	1	1	13	Polyneoptera	SingleCopy	Included	Included	Excluded	Excluded
OG0008208	Pruned_phylogeny	No selection	TRUE	0.43711	0.43711	0.5	0.5	7	245	0.247204	0.455723	0.251209	0.467424	4.72985	1.00534	0.633889	0.0645609	0.345735	0.935439	0.020376	0	1.67818	0.432215	0.789056	No significant difference	FALSE	0	1	1	1	1	1	1	1	1	1	1	1	1	12	Polyneoptera	SingleCopy	Included	Excluded	Excluded	Included
OG0008564	Pruned_phylogeny	No selection	TRUE	0.5	0.5	0.5	0.5	7	468	0	0.0947525	0.0857089	0.091411	1.47456	3.41782	0.458251	0	0.541749	1	0	0	1.3682	0.432724	0.789714	No significant difference	FALSE	0	1	1	1	1	1	1	1	1	1	1	1	1	12	Polyneoptera	SingleCopy	Included	Excluded	Excluded	Included
OG0004872	Pruned_phylogeny	No selection	TRUE	0.5	0.5	0.5	0.5	7	383	0.0139199	0	0.0180939	0	6.13671	2.55716	0	0.690612	1	0.309388	0	0	0.436668	0.433204	0.790318	No significant difference	FALSE	1	1	1	1	1	1	1	1	1	1	1	1	1	13	Polyneoptera	SingleCopy	Included	Included	Excluded	Excluded
OG0008351	Pruned_phylogeny	No selection	TRUE	0.5	0.5	0.5	0.5	7	597	0.0100285	0	0.0102321	0	1.16989	3.33858	0.200985	0.0289126	0.799015	0.971087	0	0	0.260927	0.433657	0.790451	No significant difference	FALSE	1	1	1	1	1	0	1	1	1	1	1	1	1	12	Polyneoptera	SingleCopy	Included	Excluded	Excluded	Included
OG0008890	Pruned_phylogeny	Background only	TRUE	0.5	0.5	0.00455595	0.00455595	7	822	0.583644	0.34629	0	0.366291	1	2765.21	0.509234	0.994021	0.384006	0.00547927	0.10676	0.000499853	0.717966	0.433611	0.790451	No significant difference	FALSE	1	1	1	1	1	0	1	1	1	1	1	1	1	12	Polyneoptera	SingleCopy	Included	Excluded	Excluded	Included
OG0005191	Pruned_phylogeny	No selection	TRUE	0.5	0.5	0.5	0.5	7	822	0.0833766	0.171045	0.577788	0.165644	1	5.00519	0.927172	0.165252	0.0728278	0.834748	0	0	1.19157	0.433854	0.790451	No significant difference	FALSE	1	1	1	1	1	1	1	1	1	1	1	1	1	13	Polyneoptera	SingleCopy	Included	Included	Excluded	Excluded
OG0012128	Pruned_phylogeny	No selection	TRUE	0.484975	0.484975	0.5	0.5	7	539	0	0.291113	0.427137	0.291638	2.59254	1.00209	0.507125	0.0175755	0.4832	0.982424	0.00967491	0	1.51066	0.433871	0.790451	No significant difference	FALSE	0	0	0	0	0	0	1	1	1	1	1	1	1	7	Caelifera	SingleCopy	Included	Excluded	Included	Excluded
OG0005127	Pruned_phylogeny	No selection	TRUE	0.5	0.5	0.5	0.5	7	519	0.0210728	0	0.0217757	0	1.55463	1.98652	0	0.243471	1	0.756529	0	0	0.607196	0.434936	0.791195	No significant difference	FALSE	1	1	1	1	1	1	1	1	1	1	1	1	1	13	Polyneoptera	SingleCopy	Included	Included	Excluded	Excluded
OG0004693	Pruned_phylogeny	Foreground only	FALSE	7.23172e-06	7.23172e-06	0.195279	0.195279	7	521	0.024095	0	0.0239954	0	83.2871	146.934	0.974391	0.351068	0.0179472	0.644438	0.00766227	0.00449453	0.804365	0.434608	0.791195	No significant difference	FALSE	1	1	1	1	1	1	1	1	1	1	1	1	1	13	Polyneoptera	SingleCopy	Included	Included	Excluded	Excluded
OG0006021	Pruned_phylogeny	No selection	TRUE	0.5	0.5	0.5	0.5	7	536	0.0174874	0.0384527	0.014561	0.0373781	3.02269	1	0	1	1	0	0	0	1.30314	0.435023	0.791195	No significant difference	FALSE	1	1	1	1	1	1	1	1	1	1	1	1	1	13	Polyneoptera	SingleCopy	Included	Included	Excluded	Excluded
OG0006117	Pruned_phylogeny	No selection	TRUE	0.427205	0.427205	0.5	0.5	7	506	0.0686576	0.23445	0.0730728	0.257979	1.84126	1.67204	0.378435	0.809348	0.567749	0.190652	0.0538162	0	1.93361	0.434897	0.791195	No significant difference	FALSE	1	1	1	1	1	1	1	1	1	1	1	1	1	13	Polyneoptera	SingleCopy	Included	Included	Excluded	Excluded
OG0006486	Pruned_phylogeny	No selection	FALSE	0.497036	0.497036	0.5	0.5	7	561	0	0.0699272	0.000228145	0.138227	1.08544	1	0.931134	0.702464	0	0.290974	0.0688656	0.00656229	4.23308	0.434719	0.791195	No significant difference	FALSE	1	1	1	1	1	1	1	1	1	1	1	1	1	13	Polyneoptera	SingleCopy	Included	Included	Excluded	Excluded
OG0007482	Pruned_phylogeny	No selection	TRUE	0.5	0.5	0.5	0.5	7	375	0.0433881	0	0.148931	0	1.29995	3.807	1	0.809151	0	0.190849	0	0	0.700429	0.436059	0.792536	No significant difference	FALSE	1	1	1	1	1	1	1	1	1	1	1	1	1	13	Polyneoptera	SingleCopy	Included	Included	Excluded	Excluded
OG0008156	Pruned_phylogeny	No selection	TRUE	0.496443	0.496443	0.5	0.5	7	822	0	0	0	0	1.131	2.57714	0.834997	0.0569147	0.13535	0.943085	0.0296529	0	8.41974	0.435962	0.792536	No significant difference	FALSE	1	1	1	1	0	1	1	1	1	1	1	1	1	12	Polyneoptera	SingleCopy	Included	Excluded	Excluded	Included
OG0009485	Pruned_phylogeny	Foreground only	FALSE	0.0350525	0.0350525	0.5	0.5	7	172	0.00390489	0.622121	0.00391254	0.49371	9.29206	1.61424	0.760173	0.615713	0.149162	0.116986	0.0906644	0.267302	0.460088	0.436706	0.79317	No significant difference	FALSE	1	0	0	1	1	1	1	1	1	1	1	1	1	11	Polyneoptera	SingleCopy	Included	Excluded	Excluded	Included
OG0007562	Pruned_phylogeny	No selection	TRUE	0.406568	0.406568	0.5	0.5	7	678	0.0659718	0.141597	0.177313	0.249491	8.66625	6.23364	0.197228	0	0.795726	1	0.00704649	0	1.25224	0.4366	0.79317	No significant difference	FALSE	1	1	1	1	1	1	1	1	1	1	1	1	1	13	Polyneoptera	SingleCopy	Included	Included	Excluded	Excluded
OG0004549	Pruned_phylogeny	No selection	TRUE	0.5	0.5	0.5	0.5	7	437	0.0655178	0.0310844	0.0666481	0.0285991	4.72295	4.88353	0.00240973	1	0.99759	0	0	0	0.796631	0.437414	0.793642	No significant difference	FALSE	1	1	1	1	1	1	1	1	1	1	1	1	1	13	Polyneoptera	SingleCopy	Included	Included	Excluded	Excluded
OG0005552	Pruned_phylogeny	Foreground only	TRUE	1.99617e-05	1.99617e-05	0.5	0.5	7	589	0.0345557	0.0709015	0.031816	0.049491	57.1647	1.36568	0.861144	1	0.134859	0	0.00399756	0	1.46295	0.437196	0.793642	No significant difference	FALSE	1	1	1	1	1	1	1	1	1	1	1	1	1	13	Polyneoptera	SingleCopy	Included	Included	Excluded	Excluded
OG0005880	Pruned_phylogeny	No selection	TRUE	0.5	0.5	0.5	0.5	7	822	0.0178796	0	0.0383538	0	1.3833	1.40827	1	0.869753	0	0.130247	0	0	0.612958	0.438972	0.794701	No significant difference	FALSE	1	1	1	1	1	1	1	1	1	1	1	1	1	13	Polyneoptera	SingleCopy	Included	Included	Excluded	Excluded
OG0005843	Pruned_phylogeny	No selection	TRUE	0.5	0.5	0.5	0.5	7	401	0.0540779	0.0891849	0.0537656	0.194025	3.93377	1.00321	0.303948	0.94528	0.696052	0.0547201	0	0	1.21953	0.438954	0.794701	No significant difference	FALSE	1	1	1	1	1	1	1	1	1	1	1	1	1	13	Polyneoptera	SingleCopy	Included	Included	Excluded	Excluded
OG0004429	Pruned_phylogeny	No selection	TRUE	0.5	0.5	0.247918	0.247918	7	271	0.015067	0	0.0202842	0	1.17537	5284.59	0.582359	0.948827	0.417641	0.0500701	0	0.00110305	1.56763	0.438729	0.794701	No significant difference	FALSE	1	1	1	1	1	1	1	1	1	1	1	1	1	13	Polyneoptera	SingleCopy	Included	Included	Excluded	Excluded
OG0006847	Pruned_phylogeny	No selection	TRUE	0.5	0.5	0.5	0.5	7	350	0	0.398072	0.334745	0.296391	1.00466	1.00467	0.452058	0	0.547942	1	0	0	1.58279	0.438565	0.794701	No significant difference	FALSE	1	1	1	1	1	1	1	1	1	1	1	1	1	13	Polyneoptera	SingleCopy	Included	Included	Excluded	Excluded
OG0004506	Pruned_phylogeny	No selection	TRUE	0.5	0.5	0.5	0.5	7	436	0.0312626	0.199446	0.0323398	0.19863	1	3.79393	0.52243	0.323683	0.382681	0.676317	0.094889	0	1.81115	0.438823	0.794701	No significant difference	FALSE	1	1	1	1	1	1	1	1	1	1	1	1	1	13	Polyneoptera	SingleCopy	Included	Included	Excluded	Excluded
OG0006244	Pruned_phylogeny	No selection	TRUE	0.5	0.5	0.5	0.5	7	316	0	0.522002	0.450459	0.502596	4.00326	1	0.384091	1	0.615909	0	0	0	2.53269	0.438617	0.794701	No significant difference	FALSE	1	1	1	1	1	1	1	1	1	1	1	1	1	13	Polyneoptera	SingleCopy	Included	Included	Excluded	Excluded
OG0006556	Pruned_phylogeny	Foreground only	TRUE	1.54755e-06	1.54755e-06	0.5	0.5	7	311	0	0	0.337105	0	969.422	2.7368	0.693191	0.380467	0.271833	0.619533	0.0349756	0	0.773593	0.439391	0.795059	No significant difference	FALSE	1	1	1	1	1	1	1	1	1	1	1	1	1	13	Polyneoptera	SingleCopy	Included	Included	Excluded	Excluded
OG0008201	Pruned_phylogeny	No selection	TRUE	0.5	0.5	0.5	0.5	7	262	0.183897	0.122885	0.212662	0.132657	1.24145	2.6397	0.574684	0.31452	0.425316	0.68548	0	0	0.80189	0.440174	0.795086	No significant difference	FALSE	1	1	1	1	0	1	1	1	1	1	1	1	1	12	Polyneoptera	SingleCopy	Included	Excluded	Excluded	Included
OG0007970	Pruned_phylogeny	No selection	TRUE	0.179073	0.179073	0.5	0.5	7	709	0.0800042	0.179215	0.0797178	0.11251	29.1448	2.59236	0.139463	0.0917206	0.855751	0.908279	0.00478584	0	1.22717	0.440452	0.795086	No significant difference	FALSE	0	1	1	1	1	1	1	1	1	1	1	1	1	12	Polyneoptera	SingleCopy	Included	Excluded	Excluded	Included
OG0011828	Pruned_phylogeny	No selection	FALSE	0.0890631	0.0890631	0.15826	0.15826	7	496	0	0	0.430524	0	379.937	8.6048	0.329374	0.0139051	0.669298	0.954869	0.00132803	0.0312256	1.27164	0.43995	0.795086	No significant difference	FALSE	0	0	0	0	0	0	1	1	1	1	1	1	1	7	Caelifera	SingleCopy	Included	Excluded	Included	Excluded
OG0006351	Pruned_phylogeny	Foreground only	TRUE	0.0126109	0.0126109	0.5	0.5	7	434	0.135142	0.770808	0.135947	0.239208	35.1722	4.97993	0.340894	1	0.594852	0	0.0642543	0	1.29811	0.440301	0.795086	No significant difference	FALSE	1	1	1	1	1	1	1	1	1	1	1	1	1	13	Polyneoptera	SingleCopy	Included	Included	Excluded	Excluded
OG0006462	Pruned_phylogeny	No selection	TRUE	0.5	0.5	0.5	0.5	7	726	0.10908	0.366867	0.118917	0.161016	1	1.6967	0.425203	1	0.382569	0	0.192228	0	1.58516	0.440373	0.795086	No significant difference	FALSE	1	1	1	1	1	1	1	1	1	1	1	1	1	13	Polyneoptera	SingleCopy	Included	Included	Excluded	Excluded
OG0005056	Pruned_phylogeny	No selection	TRUE	0.330032	0.330032	0.5	0.5	7	215	0.0553946	0.214796	0.0554398	0.215514	99.9197	4.12544	0.90347	0.000111662	0.0902845	0.999888	0.00624552	0	1.85488	0.439624	0.795086	No significant difference	FALSE	1	1	1	1	1	1	1	1	1	1	1	1	1	13	Polyneoptera	SingleCopy	Included	Included	Excluded	Excluded
OG0007782	Pruned_phylogeny	No selection	TRUE	0.216252	0.216252	0.5	0.5	7	564	0.0803293	0.211141	0.0478088	0.241113	26.4412	6.74581	0.995194	0.156524	0	0.843476	0.00480648	0	1.41883	0.440978	0.795766	No significant difference	FALSE	1	1	1	1	1	1	1	1	1	1	1	1	1	13	Polyneoptera	SingleCopy	Included	Included	Excluded	Excluded
OG0008740	Pruned_phylogeny	No selection	TRUE	0.5	0.5	0.5	0.5	7	507	0	0	0	0	1	1.03732	0.112293	0.68426	0.787325	0.31574	0.100382	0	0.588394	0.441579	0.795877	No significant difference	FALSE	0	1	1	1	1	1	1	1	1	1	1	1	1	12	Polyneoptera	SingleCopy	Included	Excluded	Excluded	Included
OG0005272	Pruned_phylogeny	No selection	FALSE	0.5	0.5	0.273062	0.273062	7	822	0	0	0.0381951	1	1	33.7891	0.709557	0.962294	0.230747	0.0343807	0.0596959	0.00332549	0.652441	0.441466	0.795877	No significant difference	FALSE	1	1	1	1	1	1	1	1	1	1	1	1	1	13	Polyneoptera	SingleCopy	Included	Included	Excluded	Excluded
OG0006740	Pruned_phylogeny	No selection	TRUE	0.5	0.5	0.5	0.5	7	822	0.173526	0.0332731	0.00873293	0.0424419	1.00311	1.00377	0.276531	0.606612	0.723469	0.393388	0	0	0.861881	0.441399	0.795877	No significant difference	FALSE	1	1	1	1	1	1	1	1	1	1	1	1	1	13	Polyneoptera	SingleCopy	Included	Included	Excluded	Excluded
OG0010104	Pruned_phylogeny	No selection	TRUE	0.5	0.5	0.5	0.5	7	480	0	0.501378	0.10193	0.488957	1	1.004	0.0812737	1	0.580494	0	0.338232	0	2.44594	0.441638	0.795877	No significant difference	FALSE	1	0	0	0	1	1	1	1	1	1	1	1	1	10	Polyneoptera	SingleCopy	Included	Excluded	Excluded	Included
OG0008928	Pruned_phylogeny	No selection	TRUE	0.5	0.5	0.5	0.5	7	449	0.0299394	0.379866	0.401017	0.576532	1.00372	1	0.466988	0.465704	0.533012	0.534296	0	0	0.126765	0.442088	0.795878	No significant difference	FALSE	0	1	1	1	1	1	1	1	1	1	1	1	1	12	Polyneoptera	SingleCopy	Included	Excluded	Excluded	Included
OG0008592	Pruned_phylogeny	Foreground only	FALSE	3.52026e-05	3.52026e-05	0.467364	0.467364	7	822	0.0113625	0	0.0113397	0.0165064	17.2385	4.95557	0.90607	2.91678e-06	0.0792925	0.997837	0.0146375	0.00216025	1.16	0.441953	0.795878	No significant difference	FALSE	0	1	1	1	1	1	1	1	1	1	1	1	1	12	Polyneoptera	SingleCopy	Included	Excluded	Excluded	Included
OG0008256	Pruned_phylogeny	No selection	TRUE	0.241323	0.241323	0.5	0.5	7	645	0.0111612	0.0469998	0.00696081	0.0322078	4.82813	1.00528	0.098248	0.739602	0.888824	0.260398	0.0129281	0	1.29272	0.441908	0.795878	No significant difference	FALSE	1	1	1	1	0	1	1	1	1	1	1	1	1	12	Polyneoptera	SingleCopy	Included	Excluded	Excluded	Included
OG0005370	Pruned_phylogeny	No selection	TRUE	0.5	0.5	0.220711	0.220711	7	822	0.0112701	0	0.0126015	0	5.55699	192.923	0.450996	0.998028	0.549004	0.0012391	0	0.00073339	0.580068	0.442488	0.796051	No significant difference	FALSE	1	1	1	1	1	1	1	1	1	1	1	1	1	13	Polyneoptera	SingleCopy	Included	Included	Excluded	Excluded
OG0010098	Pruned_phylogeny	No selection	FALSE	0.323431	0.323431	0.31167	0.31167	7	822	7.47944e-07	0	0.502242	0	19.1525	6.36035	0.402583	0.503288	0.593849	0.450537	0.00356768	0.0461749	0.757998	0.442875	0.796051	No significant difference	FALSE	1	1	1	0	0	0	1	1	1	1	1	1	1	10	Polyneoptera	SingleCopy	Included	Excluded	Excluded	Included
OG0011896	Pruned_phylogeny	No selection	TRUE	0.5	0.5	0.5	0.5	7	522	0	0.132542	0.281569	0.129221	5.59148	2.8576	0.405205	0.30996	0.594795	0.69004	0	0	0.839328	0.442818	0.796051	No significant difference	FALSE	0	0	0	0	0	0	1	1	1	1	1	1	1	7	Caelifera	SingleCopy	Included	Excluded	Included	Excluded
OG0012155	Pruned_phylogeny	Foreground only	FALSE	0.0111302	0.0111302	0.482376	0.482376	7	295	0.0683456	0	0.318531	0	36.1503	4.54329	0.811502	0.482351	0.175772	0.469078	0.0127267	0.0485713	1.54885	0.442988	0.796051	No significant difference	FALSE	0	0	0	0	0	0	1	1	1	1	1	1	1	7	Caelifera	SingleCopy	Included	Excluded	Included	Excluded
OG0007516	Pruned_phylogeny	No selection	TRUE	0.459609	0.459609	0.5	0.5	7	649	0.0441245	0	0.0249662	0	1830.59	1	0.632437	0.184242	0.364023	0.642933	0.00354014	0.172826	1.70997	0.443082	0.796051	No significant difference	FALSE	1	1	1	1	1	1	1	1	1	1	1	1	1	13	Polyneoptera	SingleCopy	Included	Included	Excluded	Excluded
OG0005149	Pruned_phylogeny	No selection	TRUE	0.5	0.5	0.5	0.5	7	302	0	0.202509	0.056871	0.351303	1	1.04463	0.0426937	0.88756	0.906039	0.11244	0.0512671	0	0.243305	0.443892	0.796986	No significant difference	FALSE	1	1	1	1	1	1	1	1	1	1	1	1	1	13	Polyneoptera	SingleCopy	Included	Included	Excluded	Excluded
OG0005998	Pruned_phylogeny	No selection	TRUE	0.49418	0.49418	0.5	0.5	7	273	0.0130988	0	0.0149418	0	3.78151	1.99691	0.307677	0.131911	0.691242	0.868089	0.00108132	0	0.540257	0.443902	0.796986	No significant difference	FALSE	1	1	1	1	1	1	1	1	1	1	1	1	1	13	Polyneoptera	SingleCopy	Included	Included	Excluded	Excluded
OG0008355	Pruned_phylogeny	No selection	TRUE	0.5	0.5	0.5	0.5	7	190	0.0016652	0	0.0152537	0.00118537	1.13985	3.81379	0.254437	1	0.745563	0	0	0	0.124467	0.446406	0.799323	No significant difference	FALSE	1	1	1	1	0	1	1	1	1	1	1	1	1	12	Polyneoptera	SingleCopy	Included	Excluded	Excluded	Included
OG0006713	Pruned_phylogeny	No selection	TRUE	0.353257	0.353257	0.5	0.5	7	822	0.00117366	0.112278	0.017639	0.139805	2.36741	1.00466	0.266396	0.558272	0.704279	0.441728	0.0293248	0	0.425494	0.447012	0.799323	No significant difference	FALSE	1	1	1	1	1	1	1	1	1	1	1	1	1	13	Polyneoptera	SingleCopy	Included	Included	Excluded	Excluded
OG0009853	Pruned_phylogeny	No selection	TRUE	0.429276	0.429276	0.5	0.5	7	205	0.0326087	0.0345285	0.0332295	0.0350713	3.591	3.28705	0.961607	0.0202025	0.0217845	0.979797	0.0166087	0	0.520023	0.447158	0.799323	No significant difference	FALSE	0	1	1	1	0	0	1	1	1	1	1	1	1	10	Polyneoptera	SingleCopy	Included	Excluded	Excluded	Included
OG0006005	Pruned_phylogeny	No selection	FALSE	0.5	0.5	0.41542	0.41542	7	822	0.00368671	5.89162e-06	0.00622475	0	1	4.43679	0.418189	0	0.559452	0.993129	0.0223589	0.006871	0.633382	0.446258	0.799323	No significant difference	FALSE	1	1	1	1	1	1	1	1	1	1	1	1	1	13	Polyneoptera	SingleCopy	Included	Included	Excluded	Excluded
OG0006092	Pruned_phylogeny	Foreground only	FALSE	0.000489779	0.000489779	0.0715822	0.0715822	7	377	0	0.0566887	0.536901	0.144615	49.6455	106.54	0.508025	0.525218	0.484096	0.472961	0.00787899	0.00182181	0.821545	0.446361	0.799323	No significant difference	FALSE	1	1	1	1	1	1	1	1	1	1	1	1	1	13	Polyneoptera	SingleCopy	Included	Included	Excluded	Excluded
OG0006794	Pruned_phylogeny	No selection	TRUE	0.5	0.5	0.210003	0.210003	7	413	0.0675803	0	0.0704033	0	6.22317	128.445	0.0354022	0.906791	0.964598	0.0911201	0	0.00208868	0.828756	0.445596	0.799323	No significant difference	FALSE	1	1	1	1	1	1	1	1	1	1	1	1	1	13	Polyneoptera	SingleCopy	Included	Included	Excluded	Excluded
OG0008514	Pruned_phylogeny	No selection	TRUE	0.478299	0.478299	0.272641	0.272641	7	822	0	0	0.00666282	0.00919098	23.5303	61.7086	0.176748	0.653132	0.822943	0.343273	0.000309274	0.00359526	1.12542	0.445556	0.799323	No significant difference	FALSE	1	1	1	1	1	0	1	1	1	1	1	1	1	12	Polyneoptera	SingleCopy	Included	Excluded	Excluded	Included
OG0011981	Pruned_phylogeny	No selection	TRUE	0.334388	0.334388	0.5	0.5	7	424	0.085033	0.174301	0.0959076	0.107622	4.88544	1.38882	0.238655	1	0.743352	0	0.0179933	0	1.24269	0.447158	0.799323	No significant difference	FALSE	0	0	0	0	0	0	1	1	1	1	1	1	1	7	Caelifera	SingleCopy	Included	Excluded	Included	Excluded
OG0006610	Pruned_phylogeny	No selection	TRUE	0.496536	0.496536	0.5	0.5	7	822	0.0368413	0.0931469	0.047449	0.104133	1.22966	1.00445	0.840222	0.924907	0.13414	0.0750933	0.0256387	0	1.25585	0.446323	0.799323	No significant difference	FALSE	1	1	1	1	1	1	1	1	1	1	1	1	1	13	Polyneoptera	SingleCopy	Included	Included	Excluded	Excluded
OG0011912	Pruned_phylogeny	No selection	TRUE	0.0921395	0.0921395	0.5	0.5	7	499	0.00913624	0.17644	0.265432	0.178265	9.15491	1.003	0.6256	0.381187	0.365248	0.618813	0.00915238	0	1.30622	0.446827	0.799323	No significant difference	FALSE	0	0	0	0	0	0	1	1	1	1	1	1	1	7	Caelifera	SingleCopy	Included	Excluded	Included	Excluded
OG0009181	Pruned_phylogeny	No selection	TRUE	0.0623754	0.0623754	0.5	0.5	7	822	0.02133	0.0725889	0.0214871	0.0985256	26.497	1.00261	0.952029	0.0936611	0.0359583	0.906339	0.0120128	0	1.35881	0.447118	0.799323	No significant difference	FALSE	1	1	1	1	0	0	1	1	1	1	1	1	1	11	Polyneoptera	SingleCopy	Included	Excluded	Excluded	Included
OG0006015	Pruned_phylogeny	No selection	TRUE	0.128359	0.128359	0.5	0.5	7	790	0	0	0	0	27.9824	3.08349	0.803681	0.317233	0.195636	0.682767	0.000682977	0	8.10576	0.446329	0.799323	No significant difference	FALSE	1	1	1	1	1	1	1	1	1	1	1	1	1	13	Polyneoptera	SingleCopy	Included	Included	Excluded	Excluded
OG0010157	Pruned_phylogeny	No selection	TRUE	0.3962	0.3962	0.5	0.5	7	163	0	0.0888763	0	0.102898	1.5759	1.00367	0.244995	0.000333213	0.547402	0.999667	0.207603	0	9.13371	0.447001	0.799323	No significant difference	FALSE	0	1	1	0	1	0	1	1	1	1	1	1	1	10	Polyneoptera	SingleCopy	Included	Excluded	Excluded	Included
OG0011877	Pruned_phylogeny	No selection	FALSE	0.471116	0.471116	0.442481	0.442481	7	298	0	0	0	0	1.10603	2.74867	0.678565	0.757594	0.0208697	0.168377	0.300565	0.0740285	0.466558	0.448421	0.801042	No significant difference	FALSE	0	0	0	0	0	0	1	1	1	1	1	1	1	7	Caelifera	SingleCopy	Included	Excluded	Included	Excluded
OG0011013	Pruned_phylogeny	Background only	TRUE	0.5	0.5	0.032369	0.032369	7	691	0	0.0656217	0.0910587	0.0655629	1.00295	21.2248	0.459412	0.133372	0.540588	0.850962	0	0.0156665	1.11263	0.448355	0.801042	No significant difference	FALSE	0	0	1	0	0	0	1	1	1	1	1	1	1	8	Polyneoptera	SingleCopy	Included	Excluded	Excluded	Included
OG0007530	Pruned_phylogeny	No selection	TRUE	0.455027	0.455027	0.0796126	0.0796126	7	363	0	0	0.325616	0	12.4182	7355.51	0.935314	0.725255	0.0625267	0.272943	0.00215935	0.00180193	0.111479	0.449794	0.80112	No significant difference	FALSE	1	1	1	1	1	1	1	1	1	1	1	1	1	13	Polyneoptera	SingleCopy	Included	Included	Excluded	Excluded
OG0005497	Pruned_phylogeny	No selection	FALSE	0.181395	0.181395	0.41065	0.41065	7	320	0	0	0	0	3.25492	11.7067	0.129257	0.976351	0.849611	0.00889067	0.0211328	0.0147588	0.572181	0.448938	0.80112	No significant difference	FALSE	1	1	1	1	1	1	1	1	1	1	1	1	1	13	Polyneoptera	SingleCopy	Included	Included	Excluded	Excluded
OG0005794	Pruned_phylogeny	Background only	TRUE	0.5	0.5	0.0419035	0.0419035	7	822	0.0180203	0	0.00436143	0	1	28785.6	0	0.82829	0.970306	0.17142	0.0296938	0.000290329	0.705839	0.449073	0.80112	No significant difference	FALSE	1	1	1	1	1	1	1	1	1	1	1	1	1	13	Polyneoptera	SingleCopy	Included	Included	Excluded	Excluded
OG0009192	Pruned_phylogeny	No selection	TRUE	0.0542248	0.0542248	0.5	0.5	7	820	0.163568	0.265449	0.165235	0.270372	8.83121	1.01454	0.852601	0.50363	0.126333	0.49637	0.0210668	0	1.20715	0.449346	0.80112	No significant difference	FALSE	1	1	1	1	0	0	1	1	1	1	1	1	1	11	Polyneoptera	SingleCopy	Included	Excluded	Excluded	Included
OG0007457	Pruned_phylogeny	No selection	TRUE	0.5	0.5	0.405412	0.405412	7	548	0	0	0.397859	0	1.5541	4.02938	0.878154	0.0305712	0.121846	0.948897	0	0.0205317	1.23394	0.449741	0.80112	No significant difference	FALSE	1	1	1	1	1	1	1	1	1	1	1	1	1	13	Polyneoptera	SingleCopy	Included	Included	Excluded	Excluded
OG0005433	Pruned_phylogeny	No selection	TRUE	0.5	0.5	0.5	0.5	7	822	0.438524	0.220362	0.0182412	0.211333	1.00308	1.00422	0.350192	1	0.649808	0	0	0	1.29834	0.44883	0.80112	No significant difference	FALSE	1	1	1	1	1	1	1	1	1	1	1	1	1	13	Polyneoptera	SingleCopy	Included	Included	Excluded	Excluded
OG0006922	Pruned_phylogeny	No selection	TRUE	0.5	0.5	0.5	0.5	7	217	0.0215801	0.0673848	0.0270409	0.0743861	2.95681	3.48584	0.0518704	0.243518	0.94813	0.756482	0	0	1.37491	0.449515	0.80112	No significant difference	FALSE	1	1	1	1	1	1	1	1	1	1	1	1	1	13	Polyneoptera	SingleCopy	Included	Included	Excluded	Excluded
OG0012295	Pruned_phylogeny	No selection	TRUE	0.5	0.5	0.5	0.5	7	416	0	0.149037	0.15337	0.125775	1.00467	1.00471	0.510707	0.0468408	0.489293	0.953159	0	0	1.78028	0.449277	0.80112	No significant difference	FALSE	0	0	0	0	0	0	1	1	1	1	1	1	1	7	Caelifera	SingleCopy	Included	Excluded	Included	Excluded
OG0009554	Pruned_phylogeny	No selection	FALSE	0.490274	0.490274	0.5	0.5	7	822	0	0.715279	0.801359	0.830813	2.96651	1	0.229479	0	0.749289	0.506045	0.0212316	0.493955	0.19323	0.454061	0.804136	No significant difference	FALSE	1	1	1	1	0	0	1	1	1	1	1	1	1	11	Polyneoptera	SingleCopy	Included	Excluded	Excluded	Included
OG0004455	Pruned_phylogeny	No selection	TRUE	0.436975	0.436975	0.5	0.5	7	374	0	0	0.351284	0.00119308	15.4949	2.60834	0.935258	1	0.0609809	0	0.00376154	0	0.542995	0.453575	0.804136	No significant difference	FALSE	1	1	1	1	1	1	1	1	1	1	1	1	1	13	Polyneoptera	SingleCopy	Included	Included	Excluded	Excluded
OG0007576	Pruned_phylogeny	No selection	TRUE	0.5	0.5	0.5	0.5	7	237	0.0216323	0	0.0522425	0.00522503	1.34517	2.31033	1	1	0	0	0	0	0.564734	0.451968	0.804136	No significant difference	FALSE	1	1	1	1	1	1	1	1	1	1	1	1	1	13	Polyneoptera	SingleCopy	Included	Included	Excluded	Excluded
OG0009451	Pruned_phylogeny	No selection	TRUE	0.5	0.5	0.5	0.5	7	748	0.00894877	0.0252609	0.428099	0.0968907	1.00467	1.00483	0.868265	0.742615	0.131735	0.257385	0	0	0.780641	0.453556	0.804136	No significant difference	FALSE	1	1	0	1	0	1	1	1	1	1	1	1	1	11	Polyneoptera	SingleCopy	Included	Excluded	Excluded	Included
OG0004848	Pruned_phylogeny	No selection	TRUE	0.5	0.5	0.5	0.5	7	822	0	0.0274125	0.109884	0.0542711	5.89686	1	0.17395	0.678599	0.82605	0.304354	0	0.0170467	0.80709	0.453822	0.804136	No significant difference	FALSE	1	1	1	1	1	1	1	1	1	1	1	1	1	13	Polyneoptera	SingleCopy	Included	Included	Excluded	Excluded
OG0012111	Pruned_phylogeny	No selection	TRUE	0.5	0.5	0.5	0.5	7	518	0.123338	0.126909	0.12885	0.129415	1	1.00477	0.900688	0.245723	0.0235787	0.754277	0.0757335	0	0.823425	0.453339	0.804136	No significant difference	FALSE	0	0	0	0	0	0	1	1	1	1	1	1	1	7	Caelifera	SingleCopy	Included	Excluded	Included	Excluded
OG0009007	Pruned_phylogeny	No selection	TRUE	0.5	0.5	0.396922	0.396922	7	822	0	0	0.0951113	0	1.00379	2.99854	0.817829	0.576526	0.182171	0.409267	0	0.0142066	1.17851	0.45379	0.804136	No significant difference	FALSE	1	1	1	1	0	1	1	1	1	1	1	1	1	12	Polyneoptera	SingleCopy	Included	Excluded	Excluded	Included
OG0005297	Pruned_phylogeny	No selection	TRUE	0.5	0.5	0.5	0.5	7	593	0.0692845	0.246266	0.0671317	0.0821123	1.20601	1.00243	1	0.244075	0	0.755925	0	0	1.20987	0.451769	0.804136	No significant difference	FALSE	1	1	1	1	1	1	1	1	1	1	1	1	1	13	Polyneoptera	SingleCopy	Included	Included	Excluded	Excluded
OG0004635	Pruned_phylogeny	No selection	TRUE	0.4765	0.4765	0.5	0.5	7	822	0.0305054	0.152245	0.0305587	0.0976405	1.25378	1.00372	0.346453	0.0931186	0.616803	0.906881	0.0367437	0	1.25258	0.452363	0.804136	No significant difference	FALSE	1	1	1	1	1	1	1	1	1	1	1	1	1	13	Polyneoptera	SingleCopy	Included	Included	Excluded	Excluded
OG0004494	Pruned_phylogeny	No selection	TRUE	0.5	0.5	0.5	0.5	7	654	0.00178122	0.141921	0.113054	0.124413	1	1.00312	0.581636	1	0.363453	0	0.0549113	0	1.35123	0.452311	0.804136	No significant difference	FALSE	1	1	1	1	1	1	1	1	1	1	1	1	1	13	Polyneoptera	SingleCopy	Included	Included	Excluded	Excluded
OG0005461	Pruned_phylogeny	No selection	TRUE	0.5	0.5	0.161386	0.161386	7	195	0.0732055	0	0.219388	0	1.42901	403.615	1	0.0598721	0	0.934867	0	0.00526113	1.38149	0.452915	0.804136	No significant difference	FALSE	1	1	1	1	1	1	1	1	1	1	1	1	1	13	Polyneoptera	SingleCopy	Included	Included	Excluded	Excluded
OG0006159	Pruned_phylogeny	No selection	TRUE	0.5	0.5	0.5	0.5	7	490	0.0139977	0.0403799	0.0178774	0.0496848	3.18585	1.04215	0.490807	0.744311	0.509193	0.255689	0	0	1.41044	0.453409	0.804136	No significant difference	FALSE	1	1	1	1	1	1	1	1	1	1	1	1	1	13	Polyneoptera	SingleCopy	Included	Included	Excluded	Excluded
OG0012281	Pruned_phylogeny	No selection	FALSE	0.5	0.5	0.495019	0.495019	7	195	0.039076	0.27091	0.0390877	0.269849	1	1.5637	0.168965	0.519235	0.448371	0.38644	0.382664	0.0943247	1.41246	0.453382	0.804136	No significant difference	FALSE	0	0	0	0	0	0	1	1	1	1	1	1	1	7	Caelifera	SingleCopy	Included	Excluded	Included	Excluded
OG0006302	Pruned_phylogeny	No selection	TRUE	0.5	0.5	0.5	0.5	7	210	0.0107641	0.154809	0.0298357	0.0513896	2.03429	1	0.564619	0.0801629	0.435381	0.919837	0	0	1.46788	0.454185	0.804136	No significant difference	FALSE	1	1	1	1	1	1	1	1	1	1	1	1	1	13	Polyneoptera	SingleCopy	Included	Included	Excluded	Excluded
OG0005456	Pruned_phylogeny	Foreground only	TRUE	4.45223e-05	4.45223e-05	0.483931	0.483931	7	455	0.14396	0.0030635	0.0954043	0.787111	1359.35	1.27762	0.27999	0.815927	0.695924	0	0.0240859	0.184073	1.70508	0.452903	0.804136	No significant difference	FALSE	1	1	1	1	1	1	1	1	1	1	1	1	1	13	Polyneoptera	SingleCopy	Included	Included	Excluded	Excluded
OG0008805	Pruned_phylogeny	No selection	TRUE	0.5	0.5	0.5	0.5	7	178	0.0432949	1.2694e-05	0.0478987	0	3.27739	2.61468	0	0	1	1	0	0	1.89548	0.454387	0.804136	No significant difference	FALSE	1	0	1	1	1	1	1	1	1	1	1	1	1	12	Polyneoptera	SingleCopy	Included	Excluded	Excluded	Included
OG0005258	Pruned_phylogeny	No selection	TRUE	0.5	0.5	0.5	0.5	7	413	5.14033e-06	0.23334	0.116213	0.840914	1	1.00218	0.477364	1	0.455285	0	0.0673506	0	2.08426	0.452737	0.804136	No significant difference	FALSE	1	1	1	1	1	1	1	1	1	1	1	1	1	13	Polyneoptera	SingleCopy	Included	Included	Excluded	Excluded
OG0008868	Pruned_phylogeny	No selection	TRUE	0.124655	0.124655	0.5	0.5	7	142	0.0756296	0.0916095	0.075941	0.46874	50.4005	1.01706	0.583027	0.939297	0.402932	0.0607029	0.0140408	0	2.13336	0.454246	0.804136	No significant difference	FALSE	0	1	1	1	1	1	1	1	1	1	1	1	1	12	Polyneoptera	SingleCopy	Included	Excluded	Excluded	Included
OG0010890	Pruned_phylogeny	Foreground only	TRUE	0.0221262	0.0221262	0.5	0.5	7	439	1.59125e-05	0.297542	0.643415	0.319586	45.0192	1.00312	0.287846	0.473521	0.696923	0.526479	0.0152309	0	3.52803	0.452949	0.804136	No significant difference	FALSE	1	0	0	0	0	0	1	1	1	1	1	1	1	8	Polyneoptera	SingleCopy	Included	Excluded	Excluded	Included
OG0008030	Pruned_phylogeny	No selection	TRUE	0.5	0.5	0.390133	0.390133	7	581	0	0	0.110482	0	5.44603	4.63958	0.187586	0.274408	0.812414	0.690778	0	0.0348139	1.21166	0.454709	0.804438	No significant difference	FALSE	1	1	0	1	1	1	1	1	1	1	1	1	1	12	Polyneoptera	SingleCopy	Included	Excluded	Excluded	Included
OG0005299	Pruned_phylogeny	No selection	TRUE	0.5	0.5	0.5	0.5	7	822	0.0190488	0.114783	0.0189204	0.0970201	1	3.94513	0	1	0.914306	0	0.085694	0	1.28453	0.455066	0.804802	No significant difference	FALSE	1	1	1	1	1	1	1	1	1	1	1	1	1	13	Polyneoptera	SingleCopy	Included	Included	Excluded	Excluded
OG0011984	Pruned_phylogeny	No selection	FALSE	0.189634	0.189634	0.114796	0.114796	7	524	0.0955511	0.292652	0.12107	0.320018	3.3675	112.35	0.530559	0.982641	0.396842	0.0142067	0.0725989	0.00315251	0.712405	0.455432	0.805139	No significant difference	FALSE	0	0	0	0	0	0	1	1	1	1	1	1	1	7	Caelifera	SingleCopy	Included	Excluded	Included	Excluded
OG0004953	Pruned_phylogeny	No selection	TRUE	0.5	0.5	0.5	0.5	7	822	0	0.05942	0.0775424	0.049171	1	1.00296	0.327656	1	0.611615	0	0.0607296	0	0.606402	0.45613	0.805613	No significant difference	FALSE	1	1	1	1	1	1	1	1	1	1	1	1	1	13	Polyneoptera	SingleCopy	Included	Included	Excluded	Excluded
OG0006472	Pruned_phylogeny	No selection	TRUE	0.5	0.5	0.5	0.5	7	353	0.0657377	0.0265002	0.0655158	0.0747201	2.22494	3.78002	0.262296	0.906483	0.737704	0.0935171	0	0	0.801028	0.456087	0.805613	No significant difference	FALSE	1	1	1	1	1	1	1	1	1	1	1	1	1	13	Polyneoptera	SingleCopy	Included	Included	Excluded	Excluded
OG0009050	Pruned_phylogeny	No selection	TRUE	0.5	0.5	0.5	0.5	7	822	0	0.0858521	0.376246	0.0676324	2.78823	1.005	0.607095	0.0371892	0.392905	0.962811	0	0	0.537526	0.456603	0.805717	No significant difference	FALSE	1	1	1	0	1	1	1	1	1	1	1	1	1	12	Polyneoptera	SingleCopy	Included	Excluded	Excluded	Included
OG0007152	Pruned_phylogeny	No selection	TRUE	0.5	0.5	0.5	0.5	7	377	0	0.0848876	1	0.165722	13.4363	1	0.366334	0.0074	0.633666	0.946117	0	0.0464826	0.882425	0.456779	0.805717	No significant difference	FALSE	1	1	1	1	1	1	1	1	1	1	1	1	1	13	Polyneoptera	SingleCopy	Included	Included	Excluded	Excluded
OG0007419	Pruned_phylogeny	No selection	TRUE	0.484816	0.484816	0.5	0.5	7	793	0.0549386	0.111579	0.950436	0.0912719	1.47123	1.00433	0.98817	0.296629	0	0.703371	0.0118301	0	1.17418	0.456731	0.805717	No significant difference	FALSE	1	1	1	1	1	1	1	1	1	1	1	1	1	13	Polyneoptera	SingleCopy	Included	Included	Excluded	Excluded
OG0007047	Pruned_phylogeny	No selection	TRUE	0.5	0.5	0.5	0.5	7	822	0.0199279	0.00591277	0.0318477	0.0594404	5.33565	1.00324	0.819033	0	0.180967	1	0	0	1.42782	0.45686	0.805717	No significant difference	FALSE	1	1	1	1	1	1	1	1	1	1	1	1	1	13	Polyneoptera	SingleCopy	Included	Included	Excluded	Excluded
OG0010431	Pruned_phylogeny	No selection	TRUE	0.120518	0.120518	0.5	0.5	7	341	0	0.104028	0.424195	0.91386	15.1096	1.00496	0.765071	1	0.222801	0	0.0121271	0	1.86975	0.456947	0.805717	No significant difference	FALSE	0	0	1	1	0	0	1	1	1	1	1	1	1	9	Polyneoptera	SingleCopy	Included	Excluded	Excluded	Included
OG0008431	Pruned_phylogeny	No selection	TRUE	0.480388	0.480388	0.5	0.5	7	294	0.00293154	0.0145419	0.00308992	0.0250435	1.36889	1.04659	0.153866	0.901794	0.785975	0.0982064	0.0601593	0	1.88812	0.457317	0.806103	No significant difference	FALSE	1	1	1	1	0	1	1	1	1	1	1	1	1	12	Polyneoptera	SingleCopy	Included	Excluded	Excluded	Included
OG0008617	Pruned_phylogeny	No selection	TRUE	0.163743	0.163743	0.5	0.5	7	514	0.0611817	0.0270157	0.0599214	0.0391329	5.69581	2.28335	0.785744	0.283213	0.202696	0.716787	0.0115599	0	0.783758	0.45766	0.806223	No significant difference	FALSE	1	1	1	1	1	0	1	1	1	1	1	1	1	12	Polyneoptera	SingleCopy	Included	Excluded	Excluded	Included
OG0004952	Pruned_phylogeny	No selection	TRUE	0.5	0.5	0.5	0.5	7	822	0.0263143	0.0314589	0.0355879	0.000651342	1.19857	1.32118	1	0.390041	0	0.609959	0	0	0.813215	0.457689	0.806223	No significant difference	FALSE	1	1	1	1	1	1	1	1	1	1	1	1	1	13	Polyneoptera	SingleCopy	Included	Included	Excluded	Excluded
OG0006514	Pruned_phylogeny	No selection	TRUE	0.468586	0.468586	0.5	0.5	7	668	0.104765	0.310136	0.0961373	0.338136	1.37934	1.0047	0.563504	1	0.310049	0	0.126446	0	1.3922	0.458835	0.807976	No significant difference	FALSE	1	1	1	1	1	1	1	1	1	1	1	1	1	13	Polyneoptera	SingleCopy	Included	Included	Excluded	Excluded
OG0005216	Pruned_phylogeny	No selection	TRUE	0.5	0.5	0.5	0.5	7	819	0.00696688	0.226852	0.31933	0.280104	1	1.32132	0.695618	0	0.223329	1	0.0810531	0	0.200137	0.459193	0.808071	No significant difference	FALSE	1	1	1	1	1	1	1	1	1	1	1	1	1	13	Polyneoptera	SingleCopy	Included	Included	Excluded	Excluded
OG0012037	Pruned_phylogeny	No selection	FALSE	0.288318	0.288318	0.361526	0.361526	7	365	0.00185593	0	0.94415	0	1.50565	1.87177	0.824287	0	0	0.729833	0.175713	0.270167	1.30466	0.459096	0.808071	No significant difference	FALSE	0	0	0	0	0	0	1	1	1	1	1	1	1	7	Caelifera	SingleCopy	Included	Excluded	Included	Excluded
OG0009388	Pruned_phylogeny	No selection	FALSE	0.458746	0.458746	0.0882955	0.0882955	7	810	0	0.0881965	0.0769529	0.128716	1.414	32.1105	0.388264	0.803647	0.534347	0.193769	0.0773896	0.00258332	0.82233	0.459496	0.808335	No significant difference	FALSE	1	0	0	1	1	1	1	1	1	1	1	1	1	11	Polyneoptera	SingleCopy	Included	Excluded	Excluded	Included
OG0008148	Pruned_phylogeny	No selection	TRUE	0.147776	0.147776	0.5	0.5	7	822	0.0247109	0.179659	0.0317378	0.183856	2.03373	2.44929	0.486108	0.0122313	0.357121	0.987769	0.156771	0	1.46614	0.460208	0.809321	No significant difference	FALSE	1	1	1	1	1	0	1	1	1	1	1	1	1	12	Polyneoptera	SingleCopy	Included	Excluded	Excluded	Included
OG0006334	Pruned_phylogeny	No selection	TRUE	0.5	0.5	0.5	0.5	7	822	1	0.152441	0.101244	0.157112	4.10817	1.00341	0.00624601	0.13526	0.993754	0.86474	0	0	1.16475	0.460481	0.809534	No significant difference	FALSE	1	1	1	1	1	1	1	1	1	1	1	1	1	13	Polyneoptera	SingleCopy	Included	Included	Excluded	Excluded
OG0004345	Pruned_phylogeny	Foreground only	FALSE	0.0378375	0.0378375	0.408343	0.408343	7	822	0.335306	0.455297	0.33433	0.534013	8.16772	29.988	0.122744	0.813957	0.85345	0.184269	0.0238063	0.00177427	1.25689	0.460838	0.809893	No significant difference	FALSE	1	1	1	1	1	1	1	1	1	1	1	1	1	13	Polyneoptera	SingleCopy	Included	Included	Excluded	Excluded
OG0008069	Pruned_phylogeny	No selection	TRUE	0.5	0.5	0.0633702	0.0633702	7	668	0.410716	0	0	0	2.42697	46.2238	0.113356	0.128756	0.886644	0.862802	0	0.00844149	1.44037	0.461115	0.810113	No significant difference	FALSE	1	1	1	1	1	0	1	1	1	1	1	1	1	12	Polyneoptera	SingleCopy	Included	Excluded	Excluded	Included
OG0009170	Pruned_phylogeny	No selection	TRUE	0.5	0.5	0.5	0.5	7	238	0.0144102	0.157537	0.0507989	0.0890879	1	1.2963	0.348087	1	0.594374	0	0.0575388	0	1.71584	0.461366	0.810286	No significant difference	FALSE	1	0	0	1	1	1	1	1	1	1	1	1	1	11	Polyneoptera	SingleCopy	Included	Excluded	Excluded	Included
OG0004461	Pruned_phylogeny	No selection	TRUE	0.5	0.5	0.5	0.5	7	345	0.0135133	0	0.0170493	0.000809048	3.2564	1.9643	1	1	0	0	0	0	0.640378	0.462271	0.810788	No significant difference	FALSE	1	1	1	1	1	1	1	1	1	1	1	1	1	13	Polyneoptera	SingleCopy	Included	Included	Excluded	Excluded
OG0010878	Pruned_phylogeny	No selection	TRUE	0.369763	0.369763	0.5	0.5	7	505	0.0289327	0.0443771	0.0545919	0.0358418	2.40979	1.00346	0	0.134203	0.983741	0.865797	0.0162586	0	0.665957	0.462364	0.810788	No significant difference	FALSE	1	0	0	0	0	0	1	1	1	1	1	1	1	8	Polyneoptera	SingleCopy	Included	Excluded	Excluded	Included
OG0005944	Pruned_phylogeny	No selection	TRUE	0.5	0.5	0.5	0.5	7	350	0.00312129	0.034114	0.194018	0.0426704	1.00465	1.16671	0.662504	0	0.337496	1	0	0	0.797222	0.462415	0.810788	No significant difference	FALSE	1	1	1	1	1	1	1	1	1	1	1	1	1	13	Polyneoptera	SingleCopy	Included	Included	Excluded	Excluded
OG0012028	Pruned_phylogeny	No selection	TRUE	0.5	0.5	0.443783	0.443783	7	515	0	0.0216841	0.466827	0.021793	1.00465	5.94729	0.436098	0.797796	0.563902	0.171781	0	0.0304225	0.80668	0.461969	0.810788	No significant difference	FALSE	0	0	0	0	0	0	1	1	1	1	1	1	1	7	Caelifera	SingleCopy	Included	Excluded	Included	Excluded
OG0004791	Pruned_phylogeny	No selection	TRUE	0.5	0.5	0.499357	0.499357	7	209	0.0232612	0	1	0.913795	1328.18	1.0675	0.893964	0.452338	0.106036	0	0	0.547662	1.38388	0.462284	0.810788	No significant difference	FALSE	1	1	1	1	1	1	1	1	1	1	1	1	1	13	Polyneoptera	SingleCopy	Included	Included	Excluded	Excluded
OG0005382	Pruned_phylogeny	No selection	TRUE	0.5	0.5	0.5	0.5	7	822	0.0615006	0.0668123	0.0607469	0.0490404	1	1.00481	0.0276254	1	0.917639	0	0.0547354	0	0.636833	0.462705	0.811031	No significant difference	FALSE	1	1	1	1	1	1	1	1	1	1	1	1	1	13	Polyneoptera	SingleCopy	Included	Included	Excluded	Excluded
OG0005030	Pruned_phylogeny	No selection	TRUE	0.5	0.5	0.5	0.5	7	822	0	0.0084756	0.0396393	0.0257687	1	1.00599	0.0808898	0.133681	0.906976	0.866319	0.0121339	0	0.679727	0.463035	0.811074	No significant difference	FALSE	1	1	1	1	1	1	1	1	1	1	1	1	1	13	Polyneoptera	SingleCopy	Included	Included	Excluded	Excluded
OG0006748	Pruned_phylogeny	No selection	TRUE	0.166175	0.166175	0.5	0.5	7	241	0	0	0	0.000759057	6.58383	3.45976	0.261287	1	0.732453	0	0.00625983	0	4.13328	0.462932	0.811074	No significant difference	FALSE	1	1	1	1	1	1	1	1	1	1	1	1	1	13	Polyneoptera	SingleCopy	Included	Included	Excluded	Excluded
OG0004714	Pruned_phylogeny	No selection	TRUE	0.4436	0.4436	0.5	0.5	7	822	0.0200014	0.030173	0.0190039	0.0207552	1.59773	2.92442	0.33827	1	0.629994	0	0.0317356	0	0.686075	0.463268	0.811215	No significant difference	FALSE	1	1	1	1	1	1	1	1	1	1	1	1	1	13	Polyneoptera	SingleCopy	Included	Included	Excluded	Excluded
OG0006276	Pruned_phylogeny	No selection	TRUE	0.467554	0.467554	0.5	0.5	7	523	0.150748	0.57276	0.176774	0.309761	2.52252	1	0.687567	0.321574	0.30393	0.678426	0.00850309	0	0.223319	0.465123	0.811607	No significant difference	FALSE	1	1	1	1	1	1	1	1	1	1	1	1	1	13	Polyneoptera	SingleCopy	Included	Included	Excluded	Excluded
OG0008692	Pruned_phylogeny	No selection	TRUE	0.5	0.5	0.497746	0.497746	7	298	0.0824061	0.985616	0.128467	0	4.28017	1.80662	1	0	0	0.96358	0	0.0364196	0.594352	0.463814	0.811607	No significant difference	FALSE	0	1	1	1	1	1	1	1	1	1	1	1	1	12	Polyneoptera	SingleCopy	Included	Excluded	Excluded	Included
OG0005905	Pruned_phylogeny	No selection	FALSE	0.363625	0.363625	0.5	0.5	7	228	0.0215535	0.162458	0.003244	0.202446	14.2122	1	0.938597	0.576907	0.055062	0.360587	0.00634149	0.0625055	0.615624	0.465177	0.811607	No significant difference	FALSE	1	1	1	1	1	1	1	1	1	1	1	1	1	13	Polyneoptera	SingleCopy	Included	Included	Excluded	Excluded
OG0007775	Pruned_phylogeny	No selection	TRUE	0.5	0.5	0.489213	0.489213	7	822	0	0	0.264792	0	1.0048	3.67513	0.835834	0.475564	0.164166	0.517454	0	0.00698179	0.634834	0.464136	0.811607	No significant difference	FALSE	1	1	1	1	1	1	1	1	1	1	1	1	1	13	Polyneoptera	SingleCopy	Included	Included	Excluded	Excluded
OG0006274	Pruned_phylogeny	No selection	TRUE	0.5	0.5	0.287538	0.287538	7	227	0.071672	0	0.463515	0	1.00313	2555.22	0.914242	0.977171	0.0857578	0.0212159	0	0.00161269	0.668125	0.464548	0.811607	No significant difference	FALSE	1	1	1	1	1	1	1	1	1	1	1	1	1	13	Polyneoptera	SingleCopy	Included	Included	Excluded	Excluded
OG0004598	Pruned_phylogeny	No selection	FALSE	0.131603	0.131603	0.49817	0.49817	7	708	0.0215611	0	0.0485998	0.927461	1.83452	1.27862	0.249197	0.865008	0.658729	0.0920249	0.0920743	0.0429673	0.829894	0.464504	0.811607	No significant difference	FALSE	1	1	1	1	1	1	1	1	1	1	1	1	1	13	Polyneoptera	SingleCopy	Included	Included	Excluded	Excluded
OG0009932	Pruned_phylogeny	No selection	FALSE	0.5	0.5	0.28593	0.28593	7	394	0.00236008	0.00763304	0.00236145	0.00292471	1	18.5954	0.861445	0.99595	0.0991801	2.57662e-10	0.0393744	0.00404989	1.14495	0.464715	0.811607	No significant difference	FALSE	0	1	1	1	0	0	1	1	1	1	1	1	1	10	Polyneoptera	SingleCopy	Included	Excluded	Excluded	Included
OG0012039	Pruned_phylogeny	No selection	TRUE	0.499435	0.499435	0.5	0.5	7	703	0.108879	0.160599	0.113638	0.125448	6.65535	1.23239	0.398988	1	0.600815	0	0.000196814	0	1.16713	0.465629	0.811607	No significant difference	FALSE	0	0	0	0	0	0	1	1	1	1	1	1	1	7	Caelifera	SingleCopy	Included	Excluded	Included	Excluded
OG0006881	Pruned_phylogeny	No selection	FALSE	0.5	0.5	0.5	0.5	7	741	0.0295924	0.0848984	0.0698565	0.066223	1.07986	1	0.344205	0.851536	0.648084	0.134349	0.00771156	0.0141149	1.21763	0.464342	0.811607	No significant difference	FALSE	1	1	1	1	1	1	1	1	1	1	1	1	1	13	Polyneoptera	SingleCopy	Included	Included	Excluded	Excluded
OG0011795	Pruned_phylogeny	No selection	TRUE	0.5	0.5	0.5	0.5	7	822	0	0.26045	0.321336	0.27556	6.60352	1.00511	0.358071	0	0.641929	1	0	0	1.41673	0.464438	0.811607	No significant difference	FALSE	0	0	0	0	0	0	1	1	1	1	1	1	1	7	Caelifera	SingleCopy	Included	Excluded	Included	Excluded
OG0005644	Pruned_phylogeny	No selection	TRUE	0.5	0.5	0.5	0.5	7	601	0	0.388967	0.508137	0.388894	4.84429	1.00317	0.429709	0.00216393	0.570291	0.997836	0	0	1.83653	0.465459	0.811607	No significant difference	FALSE	1	1	1	1	1	1	1	1	1	1	1	1	1	13	Polyneoptera	SingleCopy	Included	Included	Excluded	Excluded
OG0006588	Pruned_phylogeny	No selection	TRUE	0.320435	0.320435	0.5	0.5	7	306	0.0820525	0.129782	0.0704618	0.074883	5.33215	1.08232	0.258068	1	0.712228	0	0.0297045	0	2.57468	0.465142	0.811607	No significant difference	FALSE	1	1	1	1	1	1	1	1	1	1	1	1	1	13	Polyneoptera	SingleCopy	Included	Included	Excluded	Excluded
OG0009466	Pruned_phylogeny	No selection	TRUE	0.5	0.5	0.5	0.5	7	822	0	1	0.620564	0.41356	4.55134	3.00451	0.107144	1	0.892856	0	0	0	3.8176	0.465526	0.811607	No significant difference	FALSE	1	1	1	1	0	0	1	1	1	1	1	1	1	11	Polyneoptera	SingleCopy	Included	Excluded	Excluded	Included
OG0005463	Pruned_phylogeny	No selection	TRUE	0.5	0.5	0.5	0.5	7	574	0.00713695	0	0.00634428	0.00612878	1.23185	3.42971	0.192386	1	0.807614	0	0	0	0.540036	0.466094	0.812058	No significant difference	FALSE	1	1	1	1	1	1	1	1	1	1	1	1	1	13	Polyneoptera	SingleCopy	Included	Included	Excluded	Excluded
OG0006111	Pruned_phylogeny	No selection	TRUE	0.5	0.5	0.5	0.5	7	822	0.0515095	0.153068	0.331137	0.071884	1.0062	1.55059	0.79326	1	0.20674	0	0	0	1.27913	0.466193	0.812058	No significant difference	FALSE	1	1	1	1	1	1	1	1	1	1	1	1	1	13	Polyneoptera	SingleCopy	Included	Included	Excluded	Excluded
OG0005425	Pruned_phylogeny	No selection	TRUE	0.498807	0.498807	0.5	0.5	7	492	0.0995588	0.18097	0.116052	0.17365	1.31764	1.00406	0.43491	1	0.539853	0	0.0252369	0	1.20902	0.466795	0.812575	No significant difference	FALSE	1	1	1	1	1	1	1	1	1	1	1	1	1	13	Polyneoptera	SingleCopy	Included	Included	Excluded	Excluded
OG0005547	Pruned_phylogeny	No selection	TRUE	0.5	0.5	0.499852	0.499852	7	574	0.0350145	0.0165635	0.0404089	0.289603	4.26309	1.58459	0.126097	0.854341	0.873903	0.135647	0	0.0100116	1.19931	0.467399	0.81336	No significant difference	FALSE	1	1	1	1	1	1	1	1	1	1	1	1	1	13	Polyneoptera	SingleCopy	Included	Included	Excluded	Excluded
OG0004414	Pruned_phylogeny	No selection	TRUE	0.5	0.5	0.5	0.5	7	658	0.0781313	0.142991	0.126769	0.12517	1.29749	4.39036	1	0.167591	0	0.832409	0	0	1.20726	0.468028	0.814187	No significant difference	FALSE	1	1	1	1	1	1	1	1	1	1	1	1	1	13	Polyneoptera	SingleCopy	Included	Included	Excluded	Excluded
OG0008513	Pruned_phylogeny	No selection	TRUE	0.5	0.5	0.5	0.5	7	398	0	0	0	0	1	3.33371	3.51144e-07	0.399349	0.985801	0.600651	0.0141985	0	0.572993	0.469063	0.814665	No significant difference	FALSE	0	1	1	1	1	1	1	1	1	1	1	1	1	12	Polyneoptera	SingleCopy	Included	Excluded	Excluded	Included
OG0005757	Pruned_phylogeny	No selection	FALSE	0.5	0.5	0.429689	0.429689	7	822	0.00117099	0	0.12705	0	1	10.18	0.211356	0.433674	0.644734	0.546749	0.14391	0.0195766	0.625239	0.469123	0.814665	No significant difference	FALSE	1	1	1	1	1	1	1	1	1	1	1	1	1	13	Polyneoptera	SingleCopy	Included	Included	Excluded	Excluded
OG0008287	Pruned_phylogeny	No selection	FALSE	0.262715	0.262715	0.226624	0.226624	7	822	0.731164	0	0	0	120.196	11.3199	0.312602	0.907215	0.683157	0.0419949	0.00424071	0.0507896	0.68932	0.469083	0.814665	No significant difference	FALSE	1	1	1	1	1	0	1	1	1	1	1	1	1	12	Polyneoptera	SingleCopy	Included	Excluded	Excluded	Included
OG0009870	Pruned_phylogeny	No selection	FALSE	0.447117	0.447117	0.240846	0.240846	7	822	0.00638737	0	0.367941	0	2.17045	4.67109	0.467226	0.202597	0.463466	0.712751	0.069308	0.0846522	0.699994	0.469434	0.814665	No significant difference	FALSE	0	1	1	1	0	0	1	1	1	1	1	1	1	10	Polyneoptera	SingleCopy	Included	Excluded	Excluded	Included
OG0006419	Pruned_phylogeny	No selection	TRUE	0.5	0.5	0.5	0.5	7	519	0.363984	0.0877811	0	0.0617968	1.00313	1.005	0.27657	0.269772	0.72343	0.730228	0	0	0.714269	0.469528	0.814665	No significant difference	FALSE	1	1	1	1	1	1	1	1	1	1	1	1	1	13	Polyneoptera	SingleCopy	Included	Included	Excluded	Excluded
OG0005343	Pruned_phylogeny	No selection	FALSE	0.259011	0.259011	0.106018	0.106018	7	774	0	0.0277656	0	0.030306	1.38623	6.05474	0.819489	0.815413	0.0198037	0.113672	0.160707	0.0709147	0.734987	0.469278	0.814665	No significant difference	FALSE	1	1	1	1	1	1	1	1	1	1	1	1	1	13	Polyneoptera	SingleCopy	Included	Included	Excluded	Excluded
OG0008525	Pruned_phylogeny	Background only	TRUE	0.0608801	0.0608801	2.74277e-06	2.74277e-06	7	822	0.0189455	0	0.000356251	0.0848535	13849.3	147.82	0.50482	0.679634	0.476344	0.286806	0.0188362	0.03356	0.875638	0.468659	0.814665	No significant difference	FALSE	1	1	1	1	1	0	1	1	1	1	1	1	1	12	Polyneoptera	SingleCopy	Included	Excluded	Excluded	Included
OG0008780	Pruned_phylogeny	No selection	TRUE	0.5	0.5	0.5	0.5	7	629	0.0597232	0.50576	0.894592	0.517624	1	1.15134	0.633491	0.712425	0.366509	0.287575	0	0	2.04717	0.468969	0.814665	No significant difference	FALSE	1	0	1	1	1	1	1	1	1	1	1	1	1	12	Polyneoptera	SingleCopy	Included	Excluded	Excluded	Included
OG0005239	Pruned_phylogeny	Foreground only	TRUE	1.58191e-10	1.58191e-10	0.5	0.5	7	618	0	0.118854	0.146248	0.115064	11478.9	1.00465	0.518495	1	0.449167	0	0.0323379	0	1.31058	0.470093	0.815379	No significant difference	FALSE	1	1	1	1	1	1	1	1	1	1	1	1	1	13	Polyneoptera	SingleCopy	Included	Included	Excluded	Excluded
OG0006532	Pruned_phylogeny	No selection	TRUE	0.335362	0.335362	0.5	0.5	7	376	0.00392165	0	0.0739449	0	6.64078	3.20507	0.734335	0.579277	0.250579	0.420723	0.0150862	0	0.377616	0.470609	0.815482	No significant difference	FALSE	1	1	1	1	1	1	1	1	1	1	1	1	1	13	Polyneoptera	SingleCopy	Included	Included	Excluded	Excluded
OG0009412	Pruned_phylogeny	No selection	TRUE	0.485526	0.485526	0.5	0.5	7	446	0.024875	0.0602039	0.0223984	0.0557565	1.69648	2.72196	0.508473	0.45804	0.432782	0.54196	0.0587455	0	0.696928	0.470628	0.815482	No significant difference	FALSE	1	0	1	1	0	1	1	1	1	1	1	1	1	11	Polyneoptera	SingleCopy	Included	Excluded	Excluded	Included
OG0006605	Pruned_phylogeny	No selection	TRUE	0.5	0.5	0.5	0.5	7	822	0.0415525	0.0653669	0.0420754	0.0425932	1.50953	1	0.484181	0.812102	0.515819	0.177043	0	0.0108556	1.16408	0.47047	0.815482	No significant difference	FALSE	1	1	1	1	1	1	1	1	1	1	1	1	1	13	Polyneoptera	SingleCopy	Included	Included	Excluded	Excluded
OG0010115	Pruned_phylogeny	No selection	TRUE	0.421892	0.421892	0.5	0.5	7	822	0.106948	0.170749	0.119277	0.209621	2.76969	5.49094	0.364224	1	0.613082	0	0.0226935	0	6.56773	0.470765	0.815482	No significant difference	FALSE	1	0	0	0	1	1	1	1	1	1	1	1	1	10	Polyneoptera	SingleCopy	Included	Excluded	Excluded	Included
OG0005777	Pruned_phylogeny	No selection	TRUE	0.5	0.5	0.5	0.5	7	822	0	0.0104815	0.00626892	0.04927	1	1.00465	0.345541	0.909418	0.625613	0.0905825	0.0288463	0	0.663882	0.471142	0.815869	No significant difference	FALSE	1	1	1	1	1	1	1	1	1	1	1	1	1	13	Polyneoptera	SingleCopy	Included	Included	Excluded	Excluded
OG0004934	Pruned_phylogeny	No selection	TRUE	0.489244	0.489244	0.5	0.5	7	236	0	0.287909	0	0.184025	1.19967	1.00312	0.644683	0.127773	0.25153	0.872227	0.103787	0	0.158383	0.472168	0.816653	No significant difference	FALSE	1	1	1	1	1	1	1	1	1	1	1	1	1	13	Polyneoptera	SingleCopy	Included	Included	Excluded	Excluded
OG0005751	Pruned_phylogeny	No selection	TRUE	0.5	0.5	0.5	0.5	7	822	0	0.159608	0.121356	0.124322	1	1.00369	0.180532	1	0.796722	0	0.0227466	0	1.1848	0.472363	0.816653	No significant difference	FALSE	1	1	1	1	1	1	1	1	1	1	1	1	1	13	Polyneoptera	SingleCopy	Included	Included	Excluded	Excluded
OG0006316	Pruned_phylogeny	No selection	FALSE	0.315723	0.315723	0.0807435	0.0807435	7	237	0.980845	0	0	0	2.11772	119.64	0	0.725175	0.93176	0.263572	0.06824	0.0112528	1.31378	0.472317	0.816653	No significant difference	FALSE	1	1	1	1	1	1	1	1	1	1	1	1	1	13	Polyneoptera	SingleCopy	Included	Included	Excluded	Excluded
OG0006122	Pruned_phylogeny	No selection	FALSE	0.5	0.5	0.174648	0.174648	7	822	0.00122942	0	0.00144003	0	1	17.8329	0.223432	0.804472	0.74103	0.190026	0.0355373	0.00550248	1.35341	0.472063	0.816653	No significant difference	FALSE	1	1	1	1	1	1	1	1	1	1	1	1	1	13	Polyneoptera	SingleCopy	Included	Included	Excluded	Excluded
OG0004468	Pruned_phylogeny	Foreground only	FALSE	0.0485922	0.0485922	0.5	0.5	7	582	0.229439	0.412178	0.320439	0.453623	5.70154	1	0.775083	0.241175	0.139447	0.625639	0.0854709	0.133186	1.69466	0.472044	0.816653	No significant difference	FALSE	1	1	1	1	1	1	1	1	1	1	1	1	1	13	Polyneoptera	SingleCopy	Included	Included	Excluded	Excluded
OG0011243	Pruned_phylogeny	No selection	FALSE	0.5	0.5	0.361458	0.361458	7	822	0.0316273	0.371589	0.0381194	0.360902	1	31.0189	0.0842794	0.995131	0.506052	0.00244981	0.409668	0.00241933	1.17806	0.473392	0.817837	No significant difference	FALSE	0	0	1	0	0	0	1	1	1	1	1	1	1	8	Polyneoptera	SingleCopy	Included	Excluded	Excluded	Included
OG0007622	Pruned_phylogeny	No selection	TRUE	0.0979197	0.0979197	0.5	0.5	7	691	0	0.0344224	0.0447377	0.132646	233.865	1.00365	0.428382	0.575677	0.568509	0.424323	0.00310914	0	1.24794	0.473325	0.817837	No significant difference	FALSE	1	1	1	1	1	1	1	1	1	1	1	1	1	13	Polyneoptera	SingleCopy	Included	Included	Excluded	Excluded
OG0012316	Pruned_phylogeny	No selection	TRUE	0.440345	0.440345	0.5	0.5	7	393	0.328396	0.498781	0.336587	0.514105	2.59441	4.72182	0.837165	0.88372	0.132945	0.11628	0.0298897	0	1.41349	0.473509	0.817837	No significant difference	FALSE	0	0	0	0	0	0	1	1	1	1	1	1	1	7	Caelifera	SingleCopy	Included	Excluded	Included	Excluded
OG0004955	Pruned_phylogeny	No selection	TRUE	0.5	0.5	0.5	0.5	7	244	0.0868834	0.21268	0.122252	0.227297	3.77856	5.30669	1	0.461999	0	0.538001	0	0	3.03901	0.473859	0.818176	No significant difference	FALSE	1	1	1	1	1	1	1	1	1	1	1	1	1	13	Polyneoptera	SingleCopy	Included	Included	Excluded	Excluded
OG0005765	Pruned_phylogeny	No selection	TRUE	0.5	0.5	0.5	0.5	7	419	0.00728564	0.113947	0.0072263	0.108711	1	3.21786	0.663122	0.3409	0.0781237	0.6591	0.258754	0	0.603595	0.474438	0.81891	No significant difference	FALSE	1	1	1	1	1	1	1	1	1	1	1	1	1	13	Polyneoptera	SingleCopy	Included	Included	Excluded	Excluded
OG0006697	Pruned_phylogeny	No selection	TRUE	0.5	0.5	0.5	0.5	7	677	0	0.0947002	0.0323722	0.128583	1	1.00484	0.543412	1	0.300533	0	0.156055	0	0.396675	0.474763	0.819204	No significant difference	FALSE	1	1	1	1	1	1	1	1	1	1	1	1	1	13	Polyneoptera	SingleCopy	Included	Included	Excluded	Excluded
OG0011928	Pruned_phylogeny	No selection	TRUE	0.200665	0.200665	0.5	0.5	7	348	0.0535272	0.198445	0.0587973	0.222423	2.80139	4.71736	0.4736	1	0.478971	0	0.047428	0	1.31453	0.474997	0.819343	No significant difference	FALSE	0	0	0	0	0	0	1	1	1	1	1	1	1	7	Caelifera	SingleCopy	Included	Excluded	Included	Excluded
OG0006489	Pruned_phylogeny	No selection	FALSE	0.404016	0.404016	0.344256	0.344256	7	822	0	0	0	0	2.04874	7.73443	0.370546	0.730669	0.618632	0.262	0.0108225	0.0073308	0.702496	0.475372	0.819636	No significant difference	FALSE	1	1	1	1	1	1	1	1	1	1	1	1	1	13	Polyneoptera	SingleCopy	Included	Included	Excluded	Excluded
OG0005885	Pruned_phylogeny	Foreground only	TRUE	0.0356786	0.0356786	0.5	0.5	7	822	0.0793379	0.128804	1	0.13123	1721.24	2.7874	0.995565	1	0.00358777	0	0.000847376	0	1.32333	0.475475	0.819636	No significant difference	FALSE	1	1	1	1	1	1	1	1	1	1	1	1	1	13	Polyneoptera	SingleCopy	Included	Included	Excluded	Excluded
OG0010313	Pruned_phylogeny	Foreground only	TRUE	0.0206795	0.0206795	0.5	0.5	7	333	0	0.0178144	0.17614	0.0257615	1.59441e+06	1.00677	0.738214	0	0.260842	1	0.000944139	0	0.756846	0.475647	0.819666	No significant difference	FALSE	0	0	1	1	0	0	1	1	1	1	1	1	1	9	Polyneoptera	SingleCopy	Included	Excluded	Excluded	Included
OG0008406	Pruned_phylogeny	No selection	FALSE	0.364289	0.364289	0.204855	0.204855	7	404	0	0	0.109881	0	4.79844	804.538	0.57952	0.0247711	0.407673	0.962479	0.0128077	0.0127499	0.388862	0.476016	0.820037	No significant difference	FALSE	1	1	1	1	1	0	1	1	1	1	1	1	1	12	Polyneoptera	SingleCopy	Included	Excluded	Excluded	Included
OG0007281	Pruned_phylogeny	No selection	TRUE	0.5	0.5	0.5	0.5	7	680	0.215132	0.0673978	0	0.0517755	5.41882	1	0.527228	0.915696	0.472772	0.0805323	0	0.00377148	0.759307	0.476617	0.82043	No significant difference	FALSE	1	1	1	1	1	1	1	1	1	1	1	1	1	13	Polyneoptera	SingleCopy	Included	Included	Excluded	Excluded
OG0012075	Pruned_phylogeny	Both foreground and background	FALSE	0.0360826	0.0360826	6.55211e-08	6.55211e-08	7	628	0.0813472	0.0836781	0.106666	0.0151831	5.7711	19.3453	0.457517	0.268297	0.519561	0.681393	0.0229219	0.05031	0.867681	0.476628	0.82043	No significant difference	FALSE	0	0	0	0	0	0	1	1	1	1	1	1	1	7	Caelifera	SingleCopy	Included	Excluded	Included	Excluded
OG0005557	Pruned_phylogeny	No selection	TRUE	0.5	0.5	0.5	0.5	7	822	4.62381e-06	0.11023	0.0408979	0.0703261	1	2.19472	0.443313	1	0.493889	0	0.0627977	0	1.39012	0.476707	0.82043	No significant difference	FALSE	1	1	1	1	1	1	1	1	1	1	1	1	1	13	Polyneoptera	SingleCopy	Included	Included	Excluded	Excluded
OG0010078	Pruned_phylogeny	No selection	TRUE	0.5	0.5	0.125878	0.125878	7	307	0.178842	0.00771932	0.320331	0.000990401	4.58289	14.6153	0.771318	0	0.228682	0.98093	0	0.0190702	0.739638	0.476908	0.82051	No significant difference	FALSE	1	0	0	0	1	1	1	1	1	1	1	1	1	10	Polyneoptera	SingleCopy	Included	Excluded	Excluded	Included
OG0005822	Pruned_phylogeny	No selection	FALSE	0.126029	0.126029	0.214438	0.214438	7	822	0	0	0.212211	0	9.57875	9.22983	0.730399	0.779467	0.264153	0.206344	0.00544808	0.0141891	1.467	0.477334	0.820978	No significant difference	FALSE	1	1	1	1	1	1	1	1	1	1	1	1	1	13	Polyneoptera	SingleCopy	Included	Included	Excluded	Excluded
OG0005789	Pruned_phylogeny	No selection	TRUE	0.5	0.5	0.5	0.5	7	796	0.366025	0.86519	0	0.330134	1.34823	1.04652	0.626938	0.0263471	0.373062	0.954775	0	0.0188782	1.31949	0.477499	0.820995	No significant difference	FALSE	1	1	1	1	1	1	1	1	1	1	1	1	1	13	Polyneoptera	SingleCopy	Included	Included	Excluded	Excluded
OG0006411	Pruned_phylogeny	No selection	TRUE	0.5	0.5	0.5	0.5	7	741	0.0408654	0.286791	0.0535356	0.294538	1	1.00454	0.25368	0.672401	0.590451	0.327599	0.15587	0	0.11073	0.47836	0.821932	No significant difference	FALSE	1	1	1	1	1	1	1	1	1	1	1	1	1	13	Polyneoptera	SingleCopy	Included	Included	Excluded	Excluded
OG0007175	Pruned_phylogeny	No selection	TRUE	0.419121	0.419121	0.5	0.5	7	822	0.055072	0.348373	0.0534039	0.3498	1.30423	1.00683	0.392369	0.223525	0.485131	0.776475	0.122499	0	0.23839	0.479017	0.821932	No significant difference	FALSE	1	1	1	1	1	1	1	1	1	1	1	1	1	13	Polyneoptera	SingleCopy	Included	Included	Excluded	Excluded
OG0005133	Pruned_phylogeny	No selection	TRUE	0.5	0.5	0.5	0.5	7	288	0.0104992	0	0.0123595	0.00225236	2.8917	3.40136	0.0213905	1	0.97861	0	0	0	0.612158	0.478229	0.821932	No significant difference	FALSE	1	1	1	1	1	1	1	1	1	1	1	1	1	13	Polyneoptera	SingleCopy	Included	Included	Excluded	Excluded
OG0008045	Pruned_phylogeny	Foreground only	TRUE	0.000335621	0.000335621	0.5	0.5	7	821	0.00454007	0.0440577	1	0.00522428	185.287	1.9295	0.91495	1	0.0744874	0	0.0105622	0	1.23103	0.479094	0.821932	No significant difference	FALSE	1	1	1	1	1	0	1	1	1	1	1	1	1	12	Polyneoptera	SingleCopy	Included	Excluded	Excluded	Included
OG0006606	Pruned_phylogeny	No selection	TRUE	0.5	0.5	0.5	0.5	7	414	0.0490163	0.0834285	0.0481973	0.0909499	5.85722	1	0.599775	0.00457517	0.400225	0.995425	0	0	1.29127	0.478868	0.821932	No significant difference	FALSE	1	1	1	1	1	1	1	1	1	1	1	1	1	13	Polyneoptera	SingleCopy	Included	Included	Excluded	Excluded
OG0009035	Pruned_phylogeny	Foreground only	TRUE	0.0491443	0.0491443	0.5	0.5	7	446	0.0466516	0.257296	0.43405	0.242116	18.6119	1.00365	0.81951	0	0.173562	1	0.00692844	0	1.682	0.478886	0.821932	No significant difference	FALSE	1	1	1	0	1	1	1	1	1	1	1	1	1	12	Polyneoptera	SingleCopy	Included	Excluded	Excluded	Included
OG0007784	Pruned_phylogeny	No selection	TRUE	0.5	0.5	0.0741627	0.0741627	7	822	0.0518806	0	0.0518008	0	1.25217	749.815	0.00527465	0.979156	0.994725	0.0197724	0	0.00107121	0.829567	0.479549	0.822393	No significant difference	FALSE	1	1	1	1	1	1	1	1	1	1	1	1	1	13	Polyneoptera	SingleCopy	Included	Included	Excluded	Excluded
OG0006738	Pruned_phylogeny	No selection	TRUE	0.5	0.5	0.145559	0.145559	7	822	0.00106521	1.4867e-05	0.125654	0	1.00304	9.87406	0.644904	0	0.355096	0.991758	0	0.00824216	0.875009	0.479944	0.822805	No significant difference	FALSE	1	1	1	1	1	1	1	1	1	1	1	1	1	13	Polyneoptera	SingleCopy	Included	Included	Excluded	Excluded
OG0010328	Pruned_phylogeny	Foreground only	FALSE	0.0260305	0.0260305	0.467246	0.467246	7	482	0.0939117	1	0.0920743	2.92205e-05	3.86252	2.38084	0.707203	0.132895	0.14586	0.808613	0.146937	0.0584921	1.31668	0.480577	0.823626	No significant difference	FALSE	1	0	0	1	0	0	1	1	1	1	1	1	1	9	Polyneoptera	SingleCopy	Included	Excluded	Excluded	Included
OG0008608	Pruned_phylogeny	No selection	TRUE	0.495017	0.495017	0.170489	0.170489	7	750	0.0159279	0	0.00404102	0	1.09834	28599.4	0.0988741	0.797621	0.836043	0.201958	0.0650832	0.000420177	0.604979	0.481357	0.824103	No significant difference	FALSE	1	1	1	1	1	0	1	1	1	1	1	1	1	12	Polyneoptera	SingleCopy	Included	Excluded	Excluded	Included
OG0012101	Pruned_phylogeny	Background only	FALSE	0.186239	0.186239	0.0397216	0.0397216	7	422	0	0.12708	0.164007	0.154084	56.0262	763.745	0.139046	0.880608	0.859227	0.11837	0.00172714	0.0010222	0.866646	0.481394	0.824103	No significant difference	FALSE	0	0	0	0	0	0	1	1	1	1	1	1	1	7	Caelifera	SingleCopy	Included	Excluded	Included	Excluded
OG0005531	Pruned_phylogeny	No selection	TRUE	0.5	0.5	0.491994	0.491994	7	822	0.00122368	0.0488475	0.25997	0.0474326	1.00308	4.11403	0.763556	0	0.236444	0.989186	0	0.0108135	1.24766	0.481322	0.824103	No significant difference	FALSE	1	1	1	1	1	1	1	1	1	1	1	1	1	13	Polyneoptera	SingleCopy	Included	Included	Excluded	Excluded
OG0012045	Pruned_phylogeny	No selection	TRUE	0.5	0.5	0.5	0.5	7	822	0	0.503457	0.647299	0.519904	1.00466	1.00545	0.358047	0.293365	0.641953	0.706635	0	0	1.76501	0.481476	0.824103	No significant difference	FALSE	0	0	0	0	0	0	1	1	1	1	1	1	1	7	Caelifera	SingleCopy	Included	Excluded	Included	Excluded
OG0005946	Pruned_phylogeny	Both foreground and background	TRUE	6.24176e-10	6.24176e-10	3.46618e-05	3.46618e-05	7	479	0.0130894	0	0	0	1.32924e+07	4334.32	0.951992	0.558943	0.0402006	0.43731	0.00780731	0.00374759	0.620688	0.481741	0.824291	No significant difference	FALSE	1	1	1	1	1	1	1	1	1	1	1	1	1	13	Polyneoptera	SingleCopy	Included	Included	Excluded	Excluded
OG0007086	Pruned_phylogeny	No selection	TRUE	0.5	0.5	0.29672	0.29672	7	491	0.00797453	0	0.00786137	0	3.31168	2.46914	0	0.595793	1	0.260473	0	0.143735	1.28543	0.481935	0.824358	No significant difference	FALSE	1	1	1	1	1	1	1	1	1	1	1	1	1	13	Polyneoptera	SingleCopy	Included	Included	Excluded	Excluded
OG0005888	Pruned_phylogeny	No selection	TRUE	0.072452	0.072452	0.5	0.5	7	506	0.0294148	0.0494314	0.0259613	0.256603	7.17042	1.00313	0.338034	0.871421	0.642954	0.128579	0.0190123	0	1.66668	0.482309	0.824732	No significant difference	FALSE	1	1	1	1	1	1	1	1	1	1	1	1	1	13	Polyneoptera	SingleCopy	Included	Included	Excluded	Excluded
OG0005927	Pruned_phylogeny	No selection	TRUE	0.36396	0.36396	0.5	0.5	7	290	0	0.0103875	0	0.00870672	2.32533	3.04397	0.308366	1	0.664026	0	0.0276078	0	3.82937	0.482606	0.824976	No significant difference	FALSE	1	1	1	1	1	1	1	1	1	1	1	1	1	13	Polyneoptera	SingleCopy	Included	Included	Excluded	Excluded
OG0007453	Pruned_phylogeny	No selection	TRUE	0.5	0.5	0.5	0.5	7	640	0	0	0.0145367	0	2.3793	3.93844	0.662566	0.571839	0.337434	0.428161	0	0	0.691958	0.482957	0.825177	No significant difference	FALSE	1	1	1	1	1	1	1	1	1	1	1	1	1	13	Polyneoptera	SingleCopy	Included	Included	Excluded	Excluded
OG0012051	Pruned_phylogeny	Foreground only	FALSE	0.00131133	0.00131133	0.472993	0.472993	7	763	0	0.227901	0.553434	1	22.9917	3.17228	0.242069	0.549419	0.733786	0.281348	0.0241447	0.169232	1.2834	0.483172	0.825177	No significant difference	FALSE	0	0	0	0	0	0	1	1	1	1	1	1	1	7	Caelifera	SingleCopy	Included	Excluded	Included	Excluded
OG0005631	Pruned_phylogeny	Background only	TRUE	0.161613	0.161613	0.000496394	0.000496394	7	822	1	0	0	0	13.1776	135054	0.0351129	0.9641	0.959278	0.0337426	0.00560946	0.00215704	1.97444	0.483189	0.825177	No significant difference	FALSE	1	1	1	1	1	1	1	1	1	1	1	1	1	13	Polyneoptera	SingleCopy	Included	Included	Excluded	Excluded
OG0005182	Pruned_phylogeny	Both foreground and background	TRUE	1.70258e-05	1.70258e-05	0.000203151	0.000203151	7	822	0	0	0.320665	0.0840863	2.5637e+06	134786	0.764992	0.638308	0.230601	0.350435	0.00440717	0.0112571	1.20717	0.483623	0.825629	No significant difference	FALSE	1	1	1	1	1	1	1	1	1	1	1	1	1	13	Polyneoptera	SingleCopy	Included	Included	Excluded	Excluded
OG0005827	Pruned_phylogeny	No selection	TRUE	0.5	0.5	0.5	0.5	7	692	0	0.312318	0.512612	0.183363	1.0031	1.00306	0.652004	1	0.347996	0	0	0	0.194938	0.484895	0.826162	No significant difference	FALSE	1	1	1	1	1	1	1	1	1	1	1	1	1	13	Polyneoptera	SingleCopy	Included	Included	Excluded	Excluded
OG0005874	Pruned_phylogeny	Both foreground and background	FALSE	0.00108727	0.00108727	0.00396644	0.00396644	7	822	0	0.0710237	0.0117634	0.0704063	3.09337	16.1146	0.621431	0.31085	0.261421	0.664614	0.117148	0.0245352	0.514585	0.484899	0.826162	No significant difference	FALSE	1	1	1	1	1	1	1	1	1	1	1	1	1	13	Polyneoptera	SingleCopy	Included	Included	Excluded	Excluded
OG0007020	Pruned_phylogeny	No selection	TRUE	0.185627	0.185627	0.5	0.5	7	625	0.0803321	0.29243	0.0808208	0.476064	4.1404	4.62357	0.0918144	0.185971	0.865998	0.814029	0.0421872	0	0.537188	0.484715	0.826162	No significant difference	FALSE	1	1	1	1	1	1	1	1	1	1	1	1	1	13	Polyneoptera	SingleCopy	Included	Included	Excluded	Excluded
OG0005569	Pruned_phylogeny	No selection	TRUE	0.5	0.5	0.5	0.5	7	203	0.0175353	0	0.0186385	0	3.30136	3.38093	0.665679	0.681762	0.334321	0.318238	0	0	0.598968	0.48549	0.826162	No significant difference	FALSE	1	1	1	1	1	1	1	1	1	1	1	1	1	13	Polyneoptera	SingleCopy	Included	Included	Excluded	Excluded
OG0006930	Pruned_phylogeny	No selection	TRUE	0.5	0.5	0.5	0.5	7	579	0.000827251	0	0.000897712	0	1	3.04883	0.731716	0.499007	0.264735	0.500993	0.00354835	0	0.707416	0.484636	0.826162	No significant difference	FALSE	1	1	1	1	1	1	1	1	1	1	1	1	1	13	Polyneoptera	SingleCopy	Included	Included	Excluded	Excluded
OG0005932	Pruned_phylogeny	No selection	TRUE	0.5	0.5	0.471595	0.471595	7	393	0.0474984	0.0751984	0.489616	0.0595023	1.00312	3.3951	0.617192	0.0602573	0.382808	0.898499	0	0.0412442	0.755441	0.485203	0.826162	No significant difference	FALSE	1	1	1	1	1	1	1	1	1	1	1	1	1	13	Polyneoptera	SingleCopy	Included	Included	Excluded	Excluded
OG0005185	Pruned_phylogeny	No selection	TRUE	0.5	0.5	0.159305	0.159305	7	537	0	0	0.311123	0	1.00466	118.511	0.722952	0.87542	0.277048	0.120844	0	0.00373605	0.783429	0.485347	0.826162	No significant difference	FALSE	1	1	1	1	1	1	1	1	1	1	1	1	1	13	Polyneoptera	SingleCopy	Included	Included	Excluded	Excluded
OG0006371	Pruned_phylogeny	No selection	FALSE	0.491829	0.491829	0.5	0.5	7	822	0.0345219	0.041538	0.0969569	0.132941	2.01002	2.00773	0.198288	0.78245	0.797521	0.179204	0.00419028	0.0383458	1.12008	0.48563	0.826162	No significant difference	FALSE	1	1	1	1	1	1	1	1	1	1	1	1	1	13	Polyneoptera	SingleCopy	Included	Included	Excluded	Excluded
OG0004359	Pruned_phylogeny	No selection	TRUE	0.5	0.5	0.498971	0.498971	7	207	0.099673	0.0468268	0.100012	0.282593	4.45697	1.74403	0.490482	0.679469	0.509518	0.285726	0	0.0348055	1.24972	0.485431	0.826162	No significant difference	FALSE	1	1	1	1	1	1	1	1	1	1	1	1	1	13	Polyneoptera	SingleCopy	Included	Included	Excluded	Excluded
OG0010766	Pruned_phylogeny	No selection	TRUE	0.481256	0.481256	0.5	0.5	7	527	0	0.0979	0.221797	0.103844	3.24497	4.25995	0.708102	1	0.288352	0	0.00354618	0	1.35523	0.484427	0.826162	No significant difference	FALSE	0	0	0	1	0	0	1	1	1	1	1	1	1	8	Orthoptera	SingleCopy	Included	Excluded	Excluded	Included
OG0008432	Pruned_phylogeny	No selection	TRUE	0.333466	0.333466	0.5	0.5	7	822	0	0.0714886	0.130747	0.0715376	2.09012	4.7968	0.475572	0.14569	0.485421	0.85431	0.0390075	0	0.585642	0.486004	0.826532	No significant difference	FALSE	1	1	1	1	1	0	1	1	1	1	1	1	1	12	Polyneoptera	SingleCopy	Included	Excluded	Excluded	Included
OG0009240	Pruned_phylogeny	No selection	TRUE	0.5	0.5	0.5	0.5	7	795	0.010957	0.02262	0	0.0866086	1	2.14654	0.817817	0.935825	0.128516	0.0641747	0.0536673	0	0.65471	0.486504	0.826596	No significant difference	FALSE	1	1	1	1	0	0	1	1	1	1	1	1	1	11	Polyneoptera	SingleCopy	Included	Excluded	Excluded	Included
OG0011985	Pruned_phylogeny	No selection	FALSE	0.38085	0.38085	0.186629	0.186629	7	214	0.0132222	0	0.0141327	0.767696	4.56187	6.10099	0.732046	0.985867	0.263196	0	0.00475796	0.0141331	0.674599	0.486336	0.826596	No significant difference	FALSE	0	0	0	0	0	0	1	1	1	1	1	1	1	7	Caelifera	SingleCopy	Included	Excluded	Included	Excluded
OG0006132	Pruned_phylogeny	Foreground only	FALSE	0.00274839	0.00274839	0.175485	0.175485	7	541	0	0	0.448507	0	293.55	43.7214	0.577738	0.894152	0.419959	0.090915	0.00230349	0.0149326	1.31919	0.486507	0.826596	No significant difference	FALSE	1	1	1	1	1	1	1	1	1	1	1	1	1	13	Polyneoptera	SingleCopy	Included	Included	Excluded	Excluded
OG0005919	Pruned_phylogeny	No selection	TRUE	0.5	0.5	0.5	0.5	7	214	2.26153e-05	0.210121	0.00192964	0.190923	1	1.00464	0	1	0.657831	0	0.342169	0	0.115678	0.487363	0.826964	No significant difference	FALSE	1	1	1	1	1	1	1	1	1	1	1	1	1	13	Polyneoptera	SingleCopy	Included	Included	Excluded	Excluded
OG0007651	Pruned_phylogeny	No selection	TRUE	0.5	0.5	0.5	0.5	7	197	1.41546e-05	0	0	0.000743438	1	1.95853	0	1	0.96528	0	0.0347204	0	0.399456	0.487137	0.826964	No significant difference	FALSE	1	1	1	1	1	1	1	1	1	1	1	1	1	13	Polyneoptera	SingleCopy	Included	Included	Excluded	Excluded
OG0008458	Pruned_phylogeny	Both foreground and background	TRUE	0.0298525	0.0298525	7.04259e-05	7.04259e-05	7	676	0	0	0.0146185	0.828593	4.70934	75402.6	0.649066	0.51147	0.280755	0.464961	0.0701795	0.0235697	0.802208	0.487634	0.826964	No significant difference	FALSE	1	1	1	1	1	0	1	1	1	1	1	1	1	12	Polyneoptera	SingleCopy	Included	Excluded	Excluded	Included
OG0012053	Pruned_phylogeny	Both foreground and background	TRUE	8.72635e-14	8.72635e-14	5.55112e-17	5.55112e-17	7	822	0.0162745	0	0.368826	0	51343.7	480.581	0.854898	0.774376	0.134407	0.201621	0.0106952	0.0240033	0.883183	0.487657	0.826964	No significant difference	FALSE	0	0	0	0	0	0	1	1	1	1	1	1	1	7	Caelifera	SingleCopy	Included	Excluded	Included	Excluded
OG0006424	Pruned_phylogeny	Background only	TRUE	0.110862	0.110862	3.24202e-12	3.24202e-12	7	579	0	0	0.325126	1	25314.4	10000000000	0.95799	0.979167	0.0415317	0.0115274	0.00047872	0.00930604	1.31264	0.487112	0.826964	No significant difference	FALSE	1	1	1	1	1	1	1	1	1	1	1	1	1	13	Polyneoptera	SingleCopy	Included	Included	Excluded	Excluded
OG0005698	Pruned_phylogeny	No selection	TRUE	0.5	0.5	0.499554	0.499554	7	541	0	0.0881806	0.172633	0.0981611	1.00312	2.08201	0.55134	0.431684	0.44866	0.555896	0	0.01242	1.36174	0.48746	0.826964	No significant difference	FALSE	1	1	1	1	1	1	1	1	1	1	1	1	1	13	Polyneoptera	SingleCopy	Included	Included	Excluded	Excluded
OG0007089	Pruned_phylogeny	Background only	TRUE	0.0812915	0.0812915	0.0152157	0.0152157	7	822	0	0.148392	0.5599	0.335841	39.0738	500.466	0.904593	0.995699	0.0920795	0.00347031	0.00332772	0.00083102	0.826168	0.487996	0.827011	No significant difference	FALSE	1	1	1	1	1	1	1	1	1	1	1	1	1	13	Polyneoptera	SingleCopy	Included	Included	Excluded	Excluded
OG0008358	Pruned_phylogeny	No selection	TRUE	0.5	0.5	0.5	0.5	7	631	0.3043	0.113691	0	0.123817	1	1.007	0.261792	1	0.736933	0	0.00127494	0	1.37542	0.487906	0.827011	No significant difference	FALSE	1	1	1	1	1	0	1	1	1	1	1	1	1	12	Polyneoptera	SingleCopy	Included	Excluded	Excluded	Included
OG0008762	Pruned_phylogeny	No selection	TRUE	0.5	0.5	0.5	0.5	7	258	0.0292267	0	0.0488624	0.0022367	5.94929	1.93099	0	1	1	0	0	0	0.369459	0.488549	0.827422	No significant difference	FALSE	1	1	0	1	1	1	1	1	1	1	1	1	1	12	Polyneoptera	SingleCopy	Included	Excluded	Excluded	Included
OG0009872	Pruned_phylogeny	No selection	TRUE	0.5	0.5	0.5	0.5	7	139	0	0	0.212475	0	5.32992	3.96529	0.821284	0.851193	0.178716	0.148807	0	0	0.57354	0.488402	0.827422	No significant difference	FALSE	0	1	0	1	0	1	1	1	1	1	1	1	1	10	Polyneoptera	SingleCopy	Included	Excluded	Excluded	Included
OG0011902	Pruned_phylogeny	Foreground only	TRUE	5.69984e-05	5.69984e-05	0.5	0.5	7	774	0.0130605	0.000222642	0.234516	0.0732453	9790.14	1.95474	0.620521	0	0.376965	1	0.00251481	0	0.890292	0.48913	0.827878	No significant difference	FALSE	0	0	0	0	0	0	1	1	1	1	1	1	1	7	Caelifera	SingleCopy	Included	Excluded	Included	Excluded
OG0009333	Pruned_phylogeny	No selection	TRUE	0.289287	0.289287	0.5	0.5	7	762	0.145473	0.223124	0.136881	0.216103	4.63484	1.00602	0.945192	0.511034	0.0282626	0.488966	0.0265455	0	1.22422	0.489005	0.827878	No significant difference	FALSE	0	1	1	1	0	1	1	1	1	1	1	1	1	11	Polyneoptera	SingleCopy	Included	Excluded	Excluded	Included
OG0008614	Pruned_phylogeny	No selection	FALSE	0.468712	0.468712	0.102619	0.102619	7	822	0.0155052	0.116818	0.0509249	0.0565107	1.46148	91.2841	0.389569	0.518228	0.578683	0.480079	0.0317481	0.00169312	0.400106	0.489596	0.828403	No significant difference	FALSE	1	1	1	1	0	1	1	1	1	1	1	1	1	12	Polyneoptera	SingleCopy	Included	Excluded	Excluded	Included
OG0009012	Pruned_phylogeny	Both foreground and background	TRUE	0	0	3.12982e-06	3.12982e-06	7	729	0	0	0.356088	0	1.77811e+06	59.1208	0.788721	0.256955	0.140788	0.60802	0.0704909	0.135025	0.82856	0.490352	0.829418	No significant difference	FALSE	1	1	1	1	1	0	1	1	1	1	1	1	1	12	Polyneoptera	SingleCopy	Included	Excluded	Excluded	Included
OG0005513	Pruned_phylogeny	No selection	TRUE	0.5	0.5	0.5	0.5	7	517	0.174264	0.0866492	0.365425	0.19055	4.71139	4.26563	0.949289	0.616357	0.0507108	0.383643	0	0	0.803054	0.490559	0.829505	No significant difference	FALSE	1	1	1	1	1	1	1	1	1	1	1	1	1	13	Polyneoptera	SingleCopy	Included	Included	Excluded	Excluded
OG0012137	Pruned_phylogeny	No selection	FALSE	0.490951	0.490951	0.330512	0.330512	7	139	0.0780033	0	0.912513	0	1.34994	7.90442	0.979886	0.915701	0	0.0419031	0.0201137	0.0423958	1.37672	0.492327	0.83223	No significant difference	FALSE	0	0	0	0	0	0	1	1	1	1	1	1	1	7	Caelifera	SingleCopy	Included	Excluded	Included	Excluded
OG0007620	Pruned_phylogeny	No selection	TRUE	0.5	0.5	0.349574	0.349574	7	822	0.00408024	0	0.236149	0	1.00312	13.2577	0.703608	0.696247	0.296392	0.287781	0	0.0159723	1.36855	0.493002	0.832842	No significant difference	FALSE	1	1	1	1	1	1	1	1	1	1	1	1	1	13	Polyneoptera	SingleCopy	Included	Included	Excluded	Excluded
OG0012350	Pruned_phylogeny	No selection	TRUE	0.5	0.5	0.5	0.5	7	463	0.0454281	0.148778	0.428685	0.133302	1.00465	4.15692	0.601127	0.100121	0.398873	0.899879	0	0	0.712316	0.4938	0.833697	No significant difference	FALSE	0	0	0	0	0	0	1	1	1	1	1	1	1	7	Caelifera	SingleCopy	Included	Excluded	Included	Excluded
OG0006332	Pruned_phylogeny	No selection	TRUE	0.5	0.5	0.5	0.5	7	521	0.10579	0.0474121	0.119947	0.0699102	4.55299	1.00304	0.856667	0.296693	0.143333	0.703307	0	0	0.811438	0.494449	0.833697	No significant difference	FALSE	1	1	1	1	1	1	1	1	1	1	1	1	1	13	Polyneoptera	SingleCopy	Included	Included	Excluded	Excluded
OG0007745	Pruned_phylogeny	No selection	TRUE	0.5	0.5	0.5	0.5	7	365	0.000239594	0.0306022	0	0.0301631	1	1.712	0	1	0.930015	0	0.0699847	0	0.82718	0.49424	0.833697	No significant difference	FALSE	1	1	1	1	1	1	1	1	1	1	1	1	1	13	Polyneoptera	SingleCopy	Included	Included	Excluded	Excluded
OG0006087	Pruned_phylogeny	Foreground only	TRUE	0.0031434	0.0031434	0.5	0.5	7	822	0	0.0177492	0.0310913	0.0224398	16.3432	1.03941	0.203885	0	0.770623	1	0.0254919	0	1.21813	0.493835	0.833697	No significant difference	FALSE	1	1	1	1	1	1	1	1	1	1	1	1	1	13	Polyneoptera	SingleCopy	Included	Included	Excluded	Excluded
OG0007101	Pruned_phylogeny	No selection	TRUE	0.5	0.5	0.5	0.5	7	807	0.0582975	0.107442	0.05979	0.183296	1	1.00462	0.974919	0.711158	0.00176869	0.288842	0.0233119	0	1.31594	0.494425	0.833697	No significant difference	FALSE	1	1	1	1	1	1	1	1	1	1	1	1	1	13	Polyneoptera	SingleCopy	Included	Included	Excluded	Excluded
OG0007130	Pruned_phylogeny	No selection	TRUE	0.389826	0.389826	0.5	0.5	7	159	0.0552338	0	0.0550574	0	2.22211	3.53079	0.409976	0.0374167	0.520939	0.962583	0.069085	0	0.719336	0.495093	0.834482	No significant difference	FALSE	1	1	1	1	1	1	1	1	1	1	1	1	1	13	Polyneoptera	SingleCopy	Included	Included	Excluded	Excluded
OG0007693	Pruned_phylogeny	No selection	TRUE	0.5	0.5	0.5	0.5	7	822	0.184831	0.253	0.203842	0.275495	6.41473	1.00487	1	0.839518	0	0.160482	0	0	1.22298	0.495228	0.834482	No significant difference	FALSE	1	1	1	1	1	1	1	1	1	1	1	1	1	13	Polyneoptera	SingleCopy	Included	Included	Excluded	Excluded
OG0008727	Pruned_phylogeny	No selection	TRUE	0.5	0.5	0.5	0.5	7	822	0	0.435018	0.581716	0.314565	1.00341	1.00482	0.443323	1	0.556677	0	0	0	2.03324	0.495428	0.834554	No significant difference	FALSE	1	1	1	1	1	0	1	1	1	1	1	1	1	12	Polyneoptera	SingleCopy	Included	Excluded	Excluded	Included
OG0008711	Pruned_phylogeny	No selection	TRUE	0.5	0.5	0.5	0.5	7	723	0.0497086	0.0709623	0.0670521	0.0467542	1	1.00553	0.325265	0.018811	0.651373	0.981189	0.0233618	0	0.739412	0.496318	0.83572	No significant difference	FALSE	0	1	1	1	1	1	1	1	1	1	1	1	1	12	Polyneoptera	SingleCopy	Included	Excluded	Excluded	Included
OG0008134	Pruned_phylogeny	No selection	TRUE	0.0623177	0.0623177	0.5	0.5	7	822	0	0.159311	0.14221	0.237501	7.49575	1.00534	0.132772	0.455721	0.848769	0.544279	0.0184586	0	1.1498	0.496435	0.83572	No significant difference	FALSE	0	1	1	1	1	1	1	1	1	1	1	1	1	12	Polyneoptera	SingleCopy	Included	Excluded	Excluded	Included
OG0005060	Pruned_phylogeny	No selection	FALSE	0.499282	0.499282	0.489249	0.489249	7	822	0	0.998373	1	1	1.00521	1.1826	0.251756	0	0.00400969	0.159996	0.744234	0.840004	0.215854	0.497567	0.835775	No significant difference	FALSE	1	1	1	1	1	1	1	1	1	1	1	1	1	13	Polyneoptera	SingleCopy	Included	Included	Excluded	Excluded
OG0005895	Pruned_phylogeny	No selection	TRUE	0.304915	0.304915	0.5	0.5	7	243	0.00112517	0.107093	0.0166339	0.213598	4.9734	3.50426	0.490245	1	0.50286	0	0.00689504	0	0.54972	0.496974	0.835775	No significant difference	FALSE	1	1	1	1	1	1	1	1	1	1	1	1	1	13	Polyneoptera	SingleCopy	Included	Included	Excluded	Excluded
OG0004482	Pruned_phylogeny	No selection	TRUE	0.5	0.5	0.5	0.5	7	356	0.00726723	0	0.00881224	0.00505677	1.87106	2.21987	0.510366	1	0.489634	0	0	0	0.590537	0.497066	0.835775	No significant difference	FALSE	1	1	1	1	1	1	1	1	1	1	1	1	1	13	Polyneoptera	SingleCopy	Included	Included	Excluded	Excluded
OG0004942	Pruned_phylogeny	No selection	TRUE	0.5	0.5	0.5	0.5	7	558	0.00638849	0	0.0111626	0.000902958	10.4629	2.444	0.237233	1	0.762291	0	0.00047596	0	0.603167	0.497538	0.835775	No significant difference	FALSE	1	1	1	1	1	1	1	1	1	1	1	1	1	13	Polyneoptera	SingleCopy	Included	Included	Excluded	Excluded
OG0005877	Pruned_phylogeny	No selection	TRUE	0.5	0.5	0.5	0.5	7	251	0	0.0985509	0.017951	0.0289713	5.27583	3.93552	0.468429	0	0.531571	1	0	0	1.12171	0.49755	0.835775	No significant difference	FALSE	1	1	1	1	1	1	1	1	1	1	1	1	1	13	Polyneoptera	SingleCopy	Included	Included	Excluded	Excluded
OG0007484	Pruned_phylogeny	No selection	TRUE	0.5	0.5	0.5	0.5	7	742	0.347398	0.010082	0	0.0506411	1.00214	3.28901	0.0510745	0.118545	0.948925	0.881455	0	0	1.51921	0.496645	0.835775	No significant difference	FALSE	1	1	1	1	1	1	1	1	1	1	1	1	1	13	Polyneoptera	SingleCopy	Included	Included	Excluded	Excluded
OG0006776	Pruned_phylogeny	No selection	TRUE	0.172031	0.172031	0.5	0.5	7	685	0	0	0.582841	0	126.441	2.94755	0.981911	0.505026	0.017113	0.494974	0.000975893	0	2.3544	0.49755	0.835775	No significant difference	FALSE	1	1	1	1	1	1	1	1	1	1	1	1	1	13	Polyneoptera	SingleCopy	Included	Included	Excluded	Excluded
OG0004836	Pruned_phylogeny	No selection	TRUE	0.5	0.5	0.5	0.5	7	537	0.046182	0.0479096	5.1688e-05	0.0676296	1	2.46351	1	0.77116	0	0.215224	0	0.013616	0.297806	0.498609	0.836966	No significant difference	FALSE	1	1	1	1	1	1	1	1	1	1	1	1	1	13	Polyneoptera	SingleCopy	Included	Included	Excluded	Excluded
OG0008660	Pruned_phylogeny	Foreground only	TRUE	0.00117728	0.00117728	0.5	0.5	7	131	0.0423289	0	0	0.000983177	691136	1.83797	0.83016	1	0.16109	0	0.00874973	0	0.552865	0.498748	0.836966	No significant difference	FALSE	1	1	1	1	0	1	1	1	1	1	1	1	1	12	Polyneoptera	SingleCopy	Included	Excluded	Excluded	Included
OG0004854	Pruned_phylogeny	No selection	TRUE	0.5	0.5	0.5	0.5	7	656	2.12407e-07	0.136132	0.373871	0.028177	1	1.00457	0.875796	0.00273042	0.124204	0.99727	0	0	0.713279	0.498524	0.836966	No significant difference	FALSE	1	1	1	1	1	1	1	1	1	1	1	1	1	13	Polyneoptera	SingleCopy	Included	Included	Excluded	Excluded
OG0007788	Pruned_phylogeny	No selection	TRUE	0.5	0.5	0.5	0.5	7	688	0.00338267	0	0.0138007	0	1.71504	1.5575	0.883147	0.66382	0.116853	0.33618	0	0	0.337031	0.49988	0.838222	No significant difference	FALSE	1	1	1	1	1	1	1	1	1	1	1	1	1	13	Polyneoptera	SingleCopy	Included	Included	Excluded	Excluded
OG0007296	Pruned_phylogeny	No selection	TRUE	0.5	0.5	0.5	0.5	7	593	0.0598724	0.0353383	0.0583508	0.161958	5.46568	1	1	0.611474	0	0.388526	0	0	1.11619	0.499682	0.838222	No significant difference	FALSE	1	1	1	1	1	1	1	1	1	1	1	1	1	13	Polyneoptera	SingleCopy	Included	Included	Excluded	Excluded
OG0006184	Pruned_phylogeny	No selection	TRUE	0.5	0.5	0.5	0.5	7	822	0.00882312	0.03682	0.0253749	0.0365408	1	1.00658	0.610267	0.0148335	0.381217	0.985166	0.00851515	0	1.26956	0.49997	0.838222	No significant difference	FALSE	1	1	1	1	1	1	1	1	1	1	1	1	1	13	Polyneoptera	SingleCopy	Included	Included	Excluded	Excluded
OG0006502	Pruned_phylogeny	No selection	TRUE	0.5	0.5	0.417775	0.417775	7	408	0	0	0.513725	0	1.66304	5.25454	0.725701	0.9638	0.274299	0.00901986	0	0.02718	0.101067	0.500617	0.838249	No significant difference	FALSE	1	1	1	1	1	1	1	1	1	1	1	1	1	13	Polyneoptera	SingleCopy	Included	Included	Excluded	Excluded
OG0005984	Pruned_phylogeny	No selection	TRUE	0.5	0.5	0.5	0.5	7	822	0	0.0140827	0.040474	0.036178	1	2.14601	0.520157	0.170668	0.434078	0.829332	0.0457657	0	0.289895	0.500441	0.838249	No significant difference	FALSE	1	1	1	1	1	1	1	1	1	1	1	1	1	13	Polyneoptera	SingleCopy	Included	Included	Excluded	Excluded
OG0005376	Pruned_phylogeny	No selection	TRUE	0.5	0.5	0.5	0.5	7	514	0.0415807	0.164937	0.429181	0.199465	2.91779	1.00442	0.426039	0.549127	0.573961	0.450873	0	0	0.713088	0.500584	0.838249	No significant difference	FALSE	1	1	1	1	1	1	1	1	1	1	1	1	1	13	Polyneoptera	SingleCopy	Included	Included	Excluded	Excluded
OG0004447	Pruned_phylogeny	No selection	TRUE	0.155883	0.155883	0.5	0.5	7	465	0.117114	0.274734	0.77856	0.264646	14.1119	1.00473	0.952831	0.490426	0.0382975	0.509574	0.00887114	0	1.29514	0.500369	0.838249	No significant difference	FALSE	1	1	1	1	1	1	1	1	1	1	1	1	1	13	Polyneoptera	SingleCopy	Included	Included	Excluded	Excluded
OG0008092	Pruned_phylogeny	No selection	TRUE	0.5	0.5	0.5	0.5	7	250	0	0.122615	0.277285	1	1.16181	1	0.72073	0.984085	0.27927	0.0159151	0	0	1.26599	0.501118	0.838824	No significant difference	FALSE	1	1	1	1	0	1	1	1	1	1	1	1	1	12	Polyneoptera	SingleCopy	Included	Excluded	Excluded	Included
OG0007694	Pruned_phylogeny	No selection	TRUE	0.5	0.5	0.5	0.5	7	685	0.043317	0.0530471	0.495261	0.043318	1.0031	1.0031	0.872504	0.696338	0.127496	0.303662	0	0	0.71142	0.501495	0.839192	No significant difference	FALSE	1	1	1	1	1	1	1	1	1	1	1	1	1	13	Polyneoptera	SingleCopy	Included	Included	Excluded	Excluded
OG0012389	Pruned_phylogeny	No selection	TRUE	0.5	0.5	0.5	0.5	7	344	0	0.160619	0.181006	0.168708	1	3.7675	0.235819	0.582278	0.626756	0.417722	0.137425	0	0.786454	0.502277	0.840071	No significant difference	FALSE	0	0	0	0	0	0	1	1	1	1	1	1	1	7	Caelifera	SingleCopy	Included	Excluded	Included	Excluded
OG0008172	Pruned_phylogeny	Background only	FALSE	0.278534	0.278534	0.000436876	0.000436876	7	503	0	0.00781264	0	0.00528452	7.7986	32.9195	0.176666	0.61756	0.725875	0.0577103	0.0974592	0.324729	2.56924	0.502336	0.840071	No significant difference	FALSE	1	1	1	1	1	0	1	1	1	1	1	1	1	12	Polyneoptera	SingleCopy	Included	Excluded	Excluded	Included
OG0004524	Pruned_phylogeny	No selection	FALSE	0.46999	0.46999	0.30652	0.30652	7	577	0.00550706	0	0.34654	0	16.7361	23.3308	0.724907	0.970118	0.272727	0.0188518	0.00236585	0.0110299	0.737771	0.503717	0.841585	No significant difference	FALSE	1	1	1	1	1	1	1	1	1	1	1	1	1	13	Polyneoptera	SingleCopy	Included	Included	Excluded	Excluded
OG0012274	Pruned_phylogeny	No selection	TRUE	0.5	0.5	0.5	0.5	7	254	0.0456207	0.0643442	0.0553316	0.0685897	3.5701	3.7643	1	0.0754801	0	0.92452	0	0	1.14227	0.50366	0.841585	No significant difference	FALSE	0	0	0	0	0	0	1	1	1	1	1	1	1	7	Caelifera	SingleCopy	Included	Excluded	Included	Excluded
OG0007329	Pruned_phylogeny	No selection	TRUE	0.499222	0.499222	0.5	0.5	7	308	0.0398571	0.0673234	0.0847951	0.189059	1.28292	1	0.147353	0.379057	0.832052	0.620943	0.0205956	0	1.23743	0.503428	0.841585	No significant difference	FALSE	1	1	1	1	1	1	1	1	1	1	1	1	1	13	Polyneoptera	SingleCopy	Included	Included	Excluded	Excluded
OG0007009	Pruned_phylogeny	No selection	TRUE	0.5	0.5	0.5	0.5	7	538	0.0432584	0.0213767	0.120726	0.164953	4.4566	1	1	0.981153	0	0.0185521	0	0.00029508	0.760448	0.504292	0.842282	No significant difference	FALSE	1	1	1	1	1	1	1	1	1	1	1	1	1	13	Polyneoptera	SingleCopy	Included	Included	Excluded	Excluded
OG0012260	Pruned_phylogeny	No selection	FALSE	0.485284	0.485284	0.423442	0.423442	7	822	0.475842	0.311861	0.826234	0.498475	1.99115	3.85246	0.437768	0.22173	0.471158	0.692563	0.0910742	0.0857061	0.453065	0.505039	0.843187	No significant difference	FALSE	0	0	0	0	0	0	1	1	1	1	1	1	1	7	Caelifera	SingleCopy	Included	Excluded	Included	Excluded
OG0011974	Pruned_phylogeny	No selection	TRUE	0.5	0.5	0.5	0.5	7	553	0.235265	0.149889	0.0258626	0.170104	1.00466	1	0.569294	0.274928	0.430706	0.69445	0	0.0306221	1.18173	0.50519	0.843187	No significant difference	FALSE	0	0	0	0	0	0	1	1	1	1	1	1	1	7	Caelifera	SingleCopy	Included	Excluded	Included	Excluded
OG0005537	Pruned_phylogeny	No selection	TRUE	0.0536517	0.0536517	0.5	0.5	7	709	0	0.139401	0.312119	0.139812	53.0612	1.00459	0.592131	0.528255	0.405691	0.471745	0.00217853	0	1.448	0.50531	0.843187	No significant difference	FALSE	1	1	1	1	1	1	1	1	1	1	1	1	1	13	Polyneoptera	SingleCopy	Included	Included	Excluded	Excluded
OG0012253	Pruned_phylogeny	No selection	TRUE	0.5	0.5	0.236711	0.236711	7	266	0	0.131663	0.254806	0.13879	1.00291	22.5452	0.377555	0.916065	0.622445	0.0743982	0	0.00953647	1.27821	0.506077	0.844202	No significant difference	FALSE	0	0	0	0	0	0	1	1	1	1	1	1	1	7	Caelifera	SingleCopy	Included	Excluded	Included	Excluded
OG0008140	Pruned_phylogeny	No selection	TRUE	0.5	0.5	0.5	0.5	7	693	0	0.0920252	0.117657	0.183907	1	1.00466	0.178743	0.376519	0.813873	0.623481	0.00738353	0	1.22412	0.506803	0.845148	No significant difference	FALSE	1	1	1	1	0	1	1	1	1	1	1	1	1	12	Polyneoptera	SingleCopy	Included	Excluded	Excluded	Included
OG0008356	Pruned_phylogeny	No selection	FALSE	0.5	0.5	0.5	0.5	7	500	0	0.0611247	0.0316313	0.0747148	1	1.76525	0.412604	0.734551	0.453099	0.249857	0.134297	0.0155922	0.50397	0.50699	0.845195	No significant difference	FALSE	1	1	1	1	1	0	1	1	1	1	1	1	1	12	Polyneoptera	SingleCopy	Included	Excluded	Excluded	Included
OG0004921	Pruned_phylogeny	No selection	TRUE	0.5	0.5	0.47961	0.47961	7	361	0.0371468	0	0.0330771	0	1.67733	4.03413	0	0.240998	1	0.740073	0	0.0189287	1.21517	0.507462	0.845452	No significant difference	FALSE	1	1	1	1	1	1	1	1	1	1	1	1	1	13	Polyneoptera	SingleCopy	Included	Included	Excluded	Excluded
OG0007096	Pruned_phylogeny	No selection	TRUE	0.5	0.5	0.5	0.5	7	822	0.487329	0.284667	0	0.280361	1	2.96262	0.394261	1	0.575169	0	0.0305702	0	1.69482	0.507694	0.845574	No significant difference	FALSE	1	1	1	1	1	1	1	1	1	1	1	1	1	13	Polyneoptera	SingleCopy	Included	Included	Excluded	Excluded
OG0005506	Pruned_phylogeny	No selection	TRUE	0.5	0.5	0.5	0.5	7	431	0.00765475	0.0163593	0.021123	0.0349196	1	1.00394	0.30142	0.75377	0.673384	0.24623	0.0251967	0	0.55312	0.509108	0.846285	No significant difference	FALSE	1	1	1	1	1	1	1	1	1	1	1	1	1	13	Polyneoptera	SingleCopy	Included	Included	Excluded	Excluded
OG0009409	Pruned_phylogeny	No selection	TRUE	0.5	0.5	0.5	0.5	7	162	0.0447668	0	0.18581	0.00087718	3.8099	3.73822	1	1	0	0	0	0	0.573744	0.509162	0.846285	No significant difference	FALSE	0	1	1	1	0	1	1	1	1	1	1	1	1	11	Polyneoptera	SingleCopy	Included	Excluded	Excluded	Included
OG0012327	Pruned_phylogeny	No selection	TRUE	0.396331	0.396331	0.5	0.5	7	409	0	0.164914	0.0780687	0.152696	1.37012	5.10112	0.38397	1	0.415483	0	0.200547	0	0.58991	0.509052	0.846285	No significant difference	FALSE	0	0	0	0	0	0	1	1	1	1	1	1	1	7	Caelifera	SingleCopy	Included	Excluded	Included	Excluded
OG0005279	Pruned_phylogeny	No selection	TRUE	0.5	0.5	0.471891	0.471891	7	592	0.0716822	0	0.0975601	0	4.47942	4.6515	0.112562	0.041892	0.887438	0.94181	0	0.0162976	0.85708	0.509329	0.846285	No significant difference	FALSE	1	1	1	1	1	1	1	1	1	1	1	1	1	13	Polyneoptera	SingleCopy	Included	Included	Excluded	Excluded
OG0006967	Pruned_phylogeny	No selection	TRUE	0.5	0.5	0.5	0.5	7	358	0	0.21524	0.361758	0.217532	1.00313	1.00459	0.529158	0.370188	0.470842	0.629812	0	0	1.17806	0.508753	0.846285	No significant difference	FALSE	1	1	1	1	1	1	1	1	1	1	1	1	1	13	Polyneoptera	SingleCopy	Included	Included	Excluded	Excluded
OG0007668	Pruned_phylogeny	No selection	TRUE	0.5	0.5	0.487163	0.487163	7	395	0.161226	0	0.170743	0	3.24293	2.875	0.000599564	0.139211	0.9994	0.762527	0	0.0982627	1.25729	0.508516	0.846285	No significant difference	FALSE	1	1	1	1	1	1	1	1	1	1	1	1	1	13	Polyneoptera	SingleCopy	Included	Included	Excluded	Excluded
OG0009429	Pruned_phylogeny	Foreground only	TRUE	0.00273011	0.00273011	0.5	0.5	7	264	0	0.466844	0.671637	0.399043	28.2451	1.00469	0.128357	1	0.824664	0	0.0469793	0	1.43234	0.509394	0.846285	No significant difference	FALSE	1	1	1	1	0	0	1	1	1	1	1	1	1	11	Polyneoptera	SingleCopy	Included	Excluded	Excluded	Included
OG0005733	Pruned_phylogeny	No selection	TRUE	0.5	0.5	0.146203	0.146203	7	725	0	0.847891	0.378588	0	2.09223	29.7759	0.636645	0	0.363355	0.986768	0	0.0132324	1.58661	0.509384	0.846285	No significant difference	FALSE	1	1	1	1	1	1	1	1	1	1	1	1	1	13	Polyneoptera	SingleCopy	Included	Included	Excluded	Excluded
OG0008157	Pruned_phylogeny	No selection	TRUE	0.497152	0.497152	0.5	0.5	7	339	0.0305629	0.141866	0.0311755	0.424051	1.19992	4.31586	0.287042	1	0.65389	0	0.0590678	0	1.42229	0.509718	0.846559	No significant difference	FALSE	1	1	1	1	0	1	1	1	1	1	1	1	1	12	Polyneoptera	SingleCopy	Included	Excluded	Excluded	Included
OG0005372	Pruned_phylogeny	No selection	TRUE	0.5	0.5	0.5	0.5	7	822	0.000809288	0.0940521	0.0388983	0.0836847	1	1.00309	0.547137	1	0.405055	0	0.0478073	0	0.1066	0.510411	0.846854	No significant difference	FALSE	1	1	1	1	1	1	1	1	1	1	1	1	1	13	Polyneoptera	SingleCopy	Included	Included	Excluded	Excluded
OG0006859	Pruned_phylogeny	No selection	TRUE	0.5	0.5	0.325387	0.325387	7	571	0.0532945	0	0.0527878	0	3.01596	3666.39	0.0233171	0.941688	0.976683	0.0574605	0	0.000851695	0.825748	0.510377	0.846854	No significant difference	FALSE	1	1	1	1	1	1	1	1	1	1	1	1	1	13	Polyneoptera	SingleCopy	Included	Included	Excluded	Excluded
OG0006543	Pruned_phylogeny	No selection	FALSE	0.459618	0.459618	0.338084	0.338084	7	787	0.0669534	0	0.0637633	0	3.59551	25.7108	0.275218	0.958924	0.722847	0.0327438	0.00193492	0.00833247	1.12219	0.510099	0.846854	No significant difference	FALSE	1	1	1	1	1	1	1	1	1	1	1	1	1	13	Polyneoptera	SingleCopy	Included	Included	Excluded	Excluded
OG0005099	Pruned_phylogeny	No selection	TRUE	0.5	0.5	0.462016	0.462016	7	822	0.021346	0.370232	0.757395	0.253395	1.00159	4.25437	0.542612	0.667539	0.457388	0.309981	0	0.0224804	1.43444	0.510533	0.846854	No significant difference	FALSE	1	1	1	1	1	1	1	1	1	1	1	1	1	13	Polyneoptera	SingleCopy	Included	Included	Excluded	Excluded
OG0011798	Pruned_phylogeny	No selection	FALSE	0.465815	0.465815	0.472684	0.472684	7	258	0	1	0.212077	0	1.67947	1.93811	0.371123	0.0952349	0.597917	0.857776	0.0309602	0.0469887	0.131956	0.512344	0.846883	No significant difference	FALSE	0	0	0	0	0	0	1	1	1	1	1	1	1	7	Caelifera	SingleCopy	Included	Excluded	Included	Excluded
OG0006124	Pruned_phylogeny	No selection	FALSE	0.5	0.5	0.5	0.5	7	434	0.126145	0.242561	0.178347	0.0801929	1.07467	1.6303	0.370262	0.950175	0.396274	0.0421777	0.233464	0.00764731	0.230461	0.512387	0.846883	No significant difference	FALSE	1	1	1	1	1	1	1	1	1	1	1	1	1	13	Polyneoptera	SingleCopy	Included	Included	Excluded	Excluded
OG0012323	Pruned_phylogeny	No selection	FALSE	0.5	0.5	0.498642	0.498642	7	822	0	0.0872245	0.634355	0.304628	1	3.383	0.645661	0.501684	0.26943	0.492474	0.084909	0.00584129	0.560627	0.512083	0.846883	No significant difference	FALSE	0	0	0	0	0	0	1	1	1	1	1	1	1	7	Caelifera	SingleCopy	Included	Excluded	Included	Excluded
OG0009533	Pruned_phylogeny	Foreground only	TRUE	0	0	0.5	0.5	7	822	0.472781	0.0121152	0.0091748	0.167299	3.45438e+06	1	0.136434	0.788716	0.842785	0.189605	0.0207814	0.0216791	0.586623	0.511933	0.846883	No significant difference	FALSE	1	1	1	1	0	0	1	1	1	1	1	1	1	11	Polyneoptera	SingleCopy	Included	Excluded	Excluded	Included
OG0010968	Pruned_phylogeny	No selection	TRUE	0.5	0.5	0.5	0.5	7	567	0.613782	0.320538	0	0.229606	1.00313	1.00433	0.702532	1	0.297468	0	0	0	0.623304	0.511835	0.846883	No significant difference	FALSE	0	0	0	0	1	0	1	1	1	1	1	1	1	8	Orthoptera	SingleCopy	Included	Excluded	Excluded	Included
OG0007759	Pruned_phylogeny	No selection	TRUE	0.5	0.5	0.5	0.5	7	359	0	0	0.29447	0.004474	1.62673	3.11258	0.948014	1	0.0519857	0	0	0	0.662158	0.512514	0.846883	No significant difference	FALSE	1	1	1	1	1	1	1	1	1	1	1	1	1	13	Polyneoptera	SingleCopy	Included	Included	Excluded	Excluded
OG0005386	Pruned_phylogeny	No selection	TRUE	0.5	0.5	0.5	0.5	7	822	0.069999	0.0725375	0.0785336	0.0366233	1.23558	2.64488	0	1	0.976045	0	0.0239549	0	0.801257	0.511715	0.846883	No significant difference	FALSE	1	1	1	1	1	1	1	1	1	1	1	1	1	13	Polyneoptera	SingleCopy	Included	Included	Excluded	Excluded
OG0011626	Pruned_phylogeny	No selection	TRUE	0.5	0.5	0.5	0.5	7	474	0	0.151866	0.285142	0.0690649	1.00159	1.00261	0.614174	0.14321	0.385826	0.85679	0	0	0.812011	0.512438	0.846883	No significant difference	FALSE	0	0	0	0	0	0	1	1	1	1	1	1	1	7	Caelifera	SingleCopy	Included	Excluded	Included	Excluded
OG0012391	Pruned_phylogeny	No selection	TRUE	0.5	0.5	0.484981	0.484981	7	822	0	1	0.0664949	0	1.00281	1.25207	0.632209	0.0286779	0.367791	0.946406	0	0.0249157	1.07724	0.512236	0.846883	No significant difference	FALSE	0	0	0	0	0	0	1	1	1	1	1	1	1	7	Caelifera	SingleCopy	Included	Excluded	Included	Excluded
OG0005616	Pruned_phylogeny	No selection	TRUE	0.5	0.5	0.5	0.5	7	822	0.098343	0.157955	0.142062	0.149381	1.39845	1.55383	1	0.0836882	0	0.916312	0	0	1.25655	0.512621	0.846883	No significant difference	FALSE	1	1	1	1	1	1	1	1	1	1	1	1	1	13	Polyneoptera	SingleCopy	Included	Included	Excluded	Excluded
OG0006595	Pruned_phylogeny	No selection	TRUE	0.112081	0.112081	0.5	0.5	7	411	0.0138137	0.0383619	0.0137703	0.0475582	10.1835	1.00298	0.913822	0.644927	0.0722533	0.355073	0.0139248	0	1.30277	0.51228	0.846883	No significant difference	FALSE	1	1	1	1	1	1	1	1	1	1	1	1	1	13	Polyneoptera	SingleCopy	Included	Included	Excluded	Excluded
OG0006459	Pruned_phylogeny	No selection	TRUE	0.5	0.5	0.5	0.5	7	822	0.0695733	0.521915	0.732392	0.521971	1.00312	4.28364	0.452869	1	0.547131	0	0	0	1.62402	0.511936	0.846883	No significant difference	FALSE	1	1	1	1	1	1	1	1	1	1	1	1	1	13	Polyneoptera	SingleCopy	Included	Included	Excluded	Excluded
OG0005032	Pruned_phylogeny	Both foreground and background	TRUE	0.0134782	0.0134782	0.015455	0.015455	7	822	0.0352995	0.0133634	0.0395483	0.24121	33.8551	2000.93	0.911603	0.899162	0.0857914	0.100268	0.00260594	0.00056989	0.830554	0.512986	0.847224	No significant difference	FALSE	1	1	1	1	1	1	1	1	1	1	1	1	1	13	Polyneoptera	SingleCopy	Included	Included	Excluded	Excluded
OG0004454	Pruned_phylogeny	No selection	TRUE	0.5	0.5	0.5	0.5	7	462	0.154859	0	0	0.00111556	1.00237	1.65469	0.0568031	1	0.943197	0	0	0	0.431679	0.513165	0.847256	No significant difference	FALSE	1	1	1	1	1	1	1	1	1	1	1	1	1	13	Polyneoptera	SingleCopy	Included	Included	Excluded	Excluded
OG0004439	Pruned_phylogeny	No selection	TRUE	0.350193	0.350193	0.5	0.5	7	321	0.0454571	0.1276	0.0508939	0.1279	6.50798	1.39988	0	0.038149	0.982869	0.961851	0.0171306	0	1.19839	0.513557	0.84739	No significant difference	FALSE	1	1	1	1	1	1	1	1	1	1	1	1	1	13	Polyneoptera	SingleCopy	Included	Included	Excluded	Excluded
OG0011863	Pruned_phylogeny	No selection	TRUE	0.5	0.5	0.5	0.5	7	619	0	0.166556	0.351716	0.168728	1.00313	1.00528	0.623385	1	0.376615	0	0	0	1.28198	0.513565	0.84739	No significant difference	FALSE	0	0	0	0	0	0	1	1	1	1	1	1	1	7	Caelifera	SingleCopy	Included	Excluded	Included	Excluded
OG0011765	Pruned_phylogeny	No selection	TRUE	0.426629	0.426629	0.5	0.5	7	822	0.0271937	0.135772	0.0744061	0.0853478	1.48446	3.50853	0.484735	0	0.321103	1	0.194162	0	0.557351	0.514005	0.847805	No significant difference	FALSE	0	0	0	0	0	0	1	1	1	1	1	1	1	7	Caelifera	SingleCopy	Included	Excluded	Included	Excluded
OG0006884	Pruned_phylogeny	No selection	TRUE	0.5	0.5	0.369408	0.369408	7	308	0.0130895	0	0.013053	0	1.53243	2944.76	1	0.267222	0	0.731804	0	0.000974042	1.35462	0.514315	0.847805	No significant difference	FALSE	1	1	1	1	1	1	1	1	1	1	1	1	1	13	Polyneoptera	SingleCopy	Included	Included	Excluded	Excluded
OG0004608	Pruned_phylogeny	No selection	TRUE	0.5	0.5	0.5	0.5	7	534	0.048444	0.413736	0.670873	0.558356	5.98248	1.00291	0.629956	0.933896	0.370044	0.0661038	0	0	1.69141	0.514333	0.847805	No significant difference	FALSE	1	1	1	1	1	1	1	1	1	1	1	1	1	13	Polyneoptera	SingleCopy	Included	Included	Excluded	Excluded
OG0004417	Pruned_phylogeny	No selection	TRUE	0.112416	0.112416	0.5	0.5	7	478	0	0	0	0	48.7581	4.45592	0.372249	0.351556	0.627024	0.648444	0.000727575	0	5.32876	0.514614	0.847805	No significant difference	FALSE	1	1	1	1	1	1	1	1	1	1	1	1	1	13	Polyneoptera	SingleCopy	Included	Included	Excluded	Excluded
OG0008261	Pruned_phylogeny	Background only	TRUE	0.5	0.5	0.00661883	0.00661883	7	822	0	0.0346912	0.0163872	0.00316267	1	47515.9	0.687326	0.903495	0.294305	0.0929454	0.0183685	0.00355953	6.42793	0.514484	0.847805	No significant difference	FALSE	1	1	1	1	1	0	1	1	1	1	1	1	1	12	Polyneoptera	SingleCopy	Included	Excluded	Excluded	Included
OG0007626	Pruned_phylogeny	No selection	TRUE	0.5	0.5	0.5	0.5	7	632	0.00258046	0	0.00261594	0	7.25898	3.24352	0	0.681951	1	0.318049	0	0	0.706274	0.51498	0.848145	No significant difference	FALSE	1	1	1	1	1	1	1	1	1	1	1	1	1	13	Polyneoptera	SingleCopy	Included	Included	Excluded	Excluded
OG0007310	Pruned_phylogeny	No selection	TRUE	0.5	0.5	0.5	0.5	7	176	0.00269809	0	0.0169822	0.00244573	5.158	3.714	1	1	0	0	0	0	0.664552	0.515816	0.849215	No significant difference	FALSE	1	1	1	1	1	1	1	1	1	1	1	1	1	13	Polyneoptera	SingleCopy	Included	Included	Excluded	Excluded
OG0007308	Pruned_phylogeny	No selection	TRUE	0.5	0.5	0.5	0.5	7	822	0.014904	0.0186201	0.0685581	0.0282753	3.85218	1.00493	1	0.210028	0	0.789972	0	0	1.15673	0.515948	0.849215	No significant difference	FALSE	1	1	1	1	1	1	1	1	1	1	1	1	1	13	Polyneoptera	SingleCopy	Included	Included	Excluded	Excluded
OG0008749	Pruned_phylogeny	No selection	TRUE	0.5	0.5	0.5	0.5	7	822	0.0779581	0.349592	0.104183	0.345931	1	4.33461	0.68688	1	0.127683	0	0.185437	0	1.86878	0.5162	0.849366	No significant difference	FALSE	1	1	1	1	0	1	1	1	1	1	1	1	1	12	Polyneoptera	SingleCopy	Included	Excluded	Excluded	Included
OG0006928	Pruned_phylogeny	No selection	TRUE	0.497334	0.497334	0.5	0.5	7	598	0	0.114847	0	0.0364297	1.0443	1.00466	0.0261467	1	0.871988	0	0.101866	0	1.75562	0.516456	0.849525	No significant difference	FALSE	1	1	1	1	1	1	1	1	1	1	1	1	1	13	Polyneoptera	SingleCopy	Included	Included	Excluded	Excluded
OG0005536	Pruned_phylogeny	No selection	TRUE	0.5	0.5	0.5	0.5	7	599	0	0.109949	0.275241	0.109152	1.00466	1.00431	0.74703	0.16768	0.25297	0.83232	0	0	1.49327	0.516658	0.849593	No significant difference	FALSE	1	1	1	1	1	1	1	1	1	1	1	1	1	13	Polyneoptera	SingleCopy	Included	Included	Excluded	Excluded
OG0012151	Pruned_phylogeny	No selection	FALSE	0.393347	0.393347	0.338099	0.338099	7	515	0	0	0	0	1.25157	5.61095	0.275462	0.330623	0.607019	0.630463	0.117519	0.0389147	0.204388	0.518726	0.849595	No significant difference	FALSE	0	0	0	0	0	0	1	1	1	1	1	1	1	7	Caelifera	SingleCopy	Included	Excluded	Included	Excluded
OG0006427	Pruned_phylogeny	No selection	TRUE	0.5	0.5	0.5	0.5	7	281	0	0.0754573	0	0.0521469	1	1.18662	0.000452518	1	0.842227	0	0.15732	0	0.673046	0.517165	0.849595	No significant difference	FALSE	1	1	1	1	1	1	1	1	1	1	1	1	1	13	Polyneoptera	SingleCopy	Included	Included	Excluded	Excluded
OG0008598	Pruned_phylogeny	No selection	TRUE	0.5	0.5	0.5	0.5	7	669	0	0.0805621	0.286155	0.0855513	1.00313	1.33447	0.602569	0.42368	0.397431	0.57632	0	0	0.810153	0.518895	0.849595	No significant difference	FALSE	1	1	1	1	0	1	1	1	1	1	1	1	1	12	Polyneoptera	SingleCopy	Included	Excluded	Excluded	Included
OG0004436	Pruned_phylogeny	No selection	TRUE	0.5	0.5	0.5	0.5	7	284	0	0.0461657	0.157674	0.0541101	2.1148	1.00404	0.469301	0	0.530699	1	0	0	0.81296	0.518834	0.849595	No significant difference	FALSE	1	1	1	1	1	1	1	1	1	1	1	1	1	13	Polyneoptera	SingleCopy	Included	Included	Excluded	Excluded
OG0006136	Pruned_phylogeny	Foreground only	TRUE	0.0170328	0.0170328	0.5	0.5	7	478	0.0259752	0.103148	0.518496	0.0712519	1073.4	1.004	0.917965	0	0.0794212	1	0.0026139	0	1.16384	0.517074	0.849595	No significant difference	FALSE	1	1	1	1	1	1	1	1	1	1	1	1	1	13	Polyneoptera	SingleCopy	Included	Included	Excluded	Excluded
OG0007288	Pruned_phylogeny	No selection	TRUE	0.5	0.5	0.5	0.5	7	371	0.0379441	0.0656954	0.0375515	0.0720852	6.05166	3.64663	0.0750899	0.938684	0.92491	0.0613164	0	0	1.19105	0.518262	0.849595	No significant difference	FALSE	1	1	1	1	1	1	1	1	1	1	1	1	1	13	Polyneoptera	SingleCopy	Included	Included	Excluded	Excluded
OG0007591	Pruned_phylogeny	No selection	TRUE	0.5	0.5	0.494276	0.494276	7	414	0.0320649	0.061138	0.0338903	0.0485744	1.00312	4.51399	0	0	1	0.996873	0	0.00312738	1.19771	0.518096	0.849595	No significant difference	FALSE	1	1	1	1	1	1	1	1	1	1	1	1	1	13	Polyneoptera	SingleCopy	Included	Included	Excluded	Excluded
OG0004787	Pruned_phylogeny	No selection	TRUE	0.487617	0.487617	0.5	0.5	7	353	0.000736001	0.0278923	0.0174468	0.0317459	9.27186	1	0.500484	0.123496	0.498789	0.87161	0.000727584	0.00489394	1.35464	0.518452	0.849595	No significant difference	FALSE	1	1	1	1	1	1	1	1	1	1	1	1	1	13	Polyneoptera	SingleCopy	Included	Included	Excluded	Excluded
OG0012311	Pruned_phylogeny	Foreground only	TRUE	2.37669e-06	2.37669e-06	0.5	0.5	7	475	0.0456101	0.136952	0.0460216	0.0836409	1526.4	1.00312	0.312698	1	0.673901	0	0.0134012	0	1.44221	0.518211	0.849595	No significant difference	FALSE	0	0	0	0	0	0	1	1	1	1	1	1	1	7	Caelifera	SingleCopy	Included	Excluded	Included	Excluded
OG0005992	Pruned_phylogeny	No selection	TRUE	0.5	0.5	0.200564	0.200564	7	114	0.0860247	0	0.211253	0	5.33142	706.629	1	0.88795	0	0.101033	0	0.0110175	1.72012	0.518568	0.849595	No significant difference	FALSE	1	1	1	1	1	1	1	1	1	1	1	1	1	13	Polyneoptera	SingleCopy	Included	Included	Excluded	Excluded
OG0006882	Pruned_phylogeny	No selection	TRUE	0.196321	0.196321	0.5	0.5	7	278	0	0	0	0	30.0456	1.67278	0.426355	0.79244	0.571761	0.20756	0.00188413	0	3.17405	0.517658	0.849595	No significant difference	FALSE	1	1	1	1	1	1	1	1	1	1	1	1	1	13	Polyneoptera	SingleCopy	Included	Included	Excluded	Excluded
OG0011639	Pruned_phylogeny	Foreground only	TRUE	0.0172539	0.0172539	0.5	0.5	7	822	0.293586	0.215467	1	0.152269	45.9339	1	0.799189	1	0.195342	0	0.00546865	0	0.178224	0.519897	0.849927	No significant difference	FALSE	0	0	0	0	0	0	1	1	1	1	1	1	1	7	Caelifera	SingleCopy	Included	Excluded	Included	Excluded
OG0006931	Pruned_phylogeny	No selection	TRUE	0.460927	0.460927	0.5	0.5	7	565	5.75861e-05	0	0.0040063	0	3.73743	1.39505	0	0.556279	0.997206	0.443721	0.00279398	0	0.63732	0.519317	0.849927	No significant difference	FALSE	1	1	1	1	1	1	1	1	1	1	1	1	1	13	Polyneoptera	SingleCopy	Included	Included	Excluded	Excluded
OG0009856	Pruned_phylogeny	No selection	TRUE	0.5	0.5	0.5	0.5	7	138	0.0822312	0.062642	0.123901	0.0409797	3.0818	1.43814	1	0	0	1	0	0	0.785694	0.519885	0.849927	No significant difference	FALSE	1	0	1	1	0	0	1	1	1	1	1	1	1	10	Polyneoptera	SingleCopy	Included	Excluded	Excluded	Included
OG0007747	Pruned_phylogeny	No selection	TRUE	0.5	0.5	0.5	0.5	7	822	0.0517297	0.0466096	0.0510754	0.0307739	2.18117	2.2836	0.419447	0.0357152	0.580553	0.964285	0	0	0.859976	0.519589	0.849927	No significant difference	FALSE	1	1	1	1	1	1	1	1	1	1	1	1	1	13	Polyneoptera	SingleCopy	Included	Included	Excluded	Excluded
OG0012166	Pruned_phylogeny	No selection	TRUE	0.5	0.5	0.5	0.5	7	515	0	0.140202	0.37273	0.14078	1.00467	1.0029	0.70359	0.582265	0.29641	0.417735	0	0	1.29314	0.519661	0.849927	No significant difference	FALSE	0	0	0	0	0	0	1	1	1	1	1	1	1	7	Caelifera	SingleCopy	Included	Excluded	Included	Excluded
OG0007121	Pruned_phylogeny	No selection	FALSE	0.5	0.5	0.349288	0.349288	7	822	0.00389061	0	0.00407861	0	1	13.0047	0.732278	0.876749	0.241782	0.120163	0.0259402	0.00308843	0.728656	0.520943	0.851375	No significant difference	FALSE	1	1	1	1	1	1	1	1	1	1	1	1	1	13	Polyneoptera	SingleCopy	Included	Included	Excluded	Excluded
OG0005229	Pruned_phylogeny	No selection	TRUE	0.5	0.5	0.5	0.5	7	753	0	0.107131	0.363046	0.0667562	1.00313	1.07386	0.774104	1	0.225896	0	0	0	1.31	0.521303	0.85144	No significant difference	FALSE	1	1	1	1	1	1	1	1	1	1	1	1	1	13	Polyneoptera	SingleCopy	Included	Included	Excluded	Excluded
OG0008948	Pruned_phylogeny	No selection	TRUE	0.5	0.5	0.5	0.5	7	700	0.00082374	0.172073	0.000760644	0.173223	1	4.47501	0.544024	0.0466703	0.328905	0.95333	0.127071	0	2.60562	0.521291	0.85144	No significant difference	FALSE	1	1	1	1	1	0	1	1	1	1	1	1	1	12	Polyneoptera	SingleCopy	Included	Excluded	Excluded	Included
OG0004380	Pruned_phylogeny	No selection	TRUE	0.298794	0.298794	0.5	0.5	7	728	0.0743633	0.224358	0.0768821	0.199983	2.25548	1.00396	0.321312	0.149072	0.618909	0.850928	0.059779	0	1.27154	0.521631	0.851715	No significant difference	FALSE	1	1	1	1	1	1	1	1	1	1	1	1	1	13	Polyneoptera	SingleCopy	Included	Included	Excluded	Excluded
OG0007328	Pruned_phylogeny	No selection	TRUE	0.425707	0.425707	0.5	0.5	7	764	0.113666	0.207003	0.144004	1	5.68927	1	0.182272	1	0.815172	0	0.00255659	0	1.27232	0.522299	0.852543	No significant difference	FALSE	1	1	1	1	1	1	1	1	1	1	1	1	1	13	Polyneoptera	SingleCopy	Included	Included	Excluded	Excluded
OG0004845	Pruned_phylogeny	Background only	TRUE	0.5	0.5	0.00452983	0.00452983	7	822	0.0315291	0.0515768	0.0465209	0.385581	1.36898	499.248	0.71354	0.988913	0.28646	0.0101503	0	0.000936501	1.15857	0.52266	0.852871	No significant difference	FALSE	1	1	1	1	1	1	1	1	1	1	1	1	1	13	Polyneoptera	SingleCopy	Included	Included	Excluded	Excluded
OG0007847	Pruned_phylogeny	No selection	TRUE	0.415391	0.415391	0.5	0.5	7	594	0	0.203373	0.242515	0.320111	6.9626	1	0.249018	0	0.737968	1	0.013014	0	1.37667	0.524094	0.854948	No significant difference	FALSE	1	1	1	1	1	1	1	1	1	1	1	1	1	13	Polyneoptera	SingleCopy	Included	Included	Excluded	Excluded
OG0008498	Pruned_phylogeny	Foreground only	TRUE	0.0240056	0.0240056	0.5	0.5	7	420	0.0966086	0.375902	0.119074	0.871	7.07281	1.00467	0.711905	0.27041	0.242148	0.72959	0.0459465	0	0.775703	0.52461	0.855266	No significant difference	FALSE	1	0	1	1	1	1	1	1	1	1	1	1	1	12	Polyneoptera	SingleCopy	Included	Excluded	Excluded	Included
OG0008623	Pruned_phylogeny	No selection	TRUE	0.365884	0.365884	0.5	0.5	7	567	0.116923	0.144238	0.115452	0.294835	3.35146	4.76794	0.615464	0.689065	0.372994	0.310935	0.0115428	0	1.20921	0.524604	0.855266	No significant difference	FALSE	1	1	1	1	1	0	1	1	1	1	1	1	1	12	Polyneoptera	SingleCopy	Included	Excluded	Excluded	Included
OG0007103	Pruned_phylogeny	Foreground only	TRUE	1.55293e-07	1.55293e-07	0.5	0.5	7	399	0.0447655	0.0374448	0.0448119	0.16607	8081.36	1.07706	0.85283	0.670445	0.135688	0.242909	0.0114826	0.0866457	1.14801	0.524863	0.855416	No significant difference	FALSE	1	1	1	1	1	1	1	1	1	1	1	1	1	13	Polyneoptera	SingleCopy	Included	Included	Excluded	Excluded
OG0012227	Pruned_phylogeny	Background only	TRUE	0.5	0.5	0.0101576	0.0101576	7	376	0.104706	0.0967008	0.00586875	0.1156	2.48434	21.3058	0.731629	0.501077	0.268371	0.486033	0	0.0128906	0.829865	0.525058	0.855471	No significant difference	FALSE	0	0	0	0	0	0	1	1	1	1	1	1	1	7	Caelifera	SingleCopy	Included	Excluded	Included	Excluded
OG0004620	Pruned_phylogeny	No selection	TRUE	0.387934	0.387934	0.5	0.5	7	822	0.1419	0.0361909	0.282114	0.219577	9.96835	5.05074	0.898174	0	0.0958511	1	0.00597519	0	1.14951	0.526142	0.856975	No significant difference	FALSE	1	1	1	1	1	1	1	1	1	1	1	1	1	13	Polyneoptera	SingleCopy	Included	Included	Excluded	Excluded
OG0008062	Pruned_phylogeny	No selection	TRUE	0.5	0.5	0.5	0.5	7	822	0.0339747	0.124523	0.242925	0.144441	1.00197	1.00317	0.662754	0.530586	0.337246	0.469414	0	0	1.15017	0.526422	0.857168	No significant difference	FALSE	0	1	1	1	1	1	1	1	1	1	1	1	1	12	Polyneoptera	SingleCopy	Included	Excluded	Excluded	Included
OG0010787	Pruned_phylogeny	No selection	TRUE	0.5	0.5	0.5	0.5	7	339	0.0207232	0	0.0237547	0.000604302	4.36566	1.30738	0	1	1	0	0	0	0.446232	0.527175	0.857976	No significant difference	FALSE	0	0	0	1	0	0	1	1	1	1	1	1	1	8	Orthoptera	SingleCopy	Included	Excluded	Excluded	Included
OG0004944	Pruned_phylogeny	No selection	TRUE	0.485866	0.485866	0.5	0.5	7	462	0.0623336	0.033949	0.0860913	0.0710436	1.87835	1.00313	0.954073	0.721371	0.0319477	0.278629	0.0139792	0	0.683957	0.527725	0.857976	No significant difference	FALSE	1	1	1	1	1	1	1	1	1	1	1	1	1	13	Polyneoptera	SingleCopy	Included	Included	Excluded	Excluded
OG0009265	Pruned_phylogeny	No selection	FALSE	0.123026	0.123026	0.468094	0.468094	7	261	0.0382147	0	0.0414854	0	193.175	7.0176	0	0.669814	0.996177	0.323859	0.00382336	0.00632694	0.863175	0.527363	0.857976	No significant difference	FALSE	0	1	1	1	0	1	1	1	1	1	1	1	1	11	Polyneoptera	SingleCopy	Included	Excluded	Excluded	Included
OG0008237	Pruned_phylogeny	No selection	TRUE	0.235292	0.235292	0.5	0.5	7	620	0.338638	0.4128	0.355889	0.331474	32.0267	1	0.288376	1	0.709224	0	0.00239976	0	1.24189	0.527596	0.857976	No significant difference	FALSE	0	1	1	1	1	1	1	1	1	1	1	1	1	12	Polyneoptera	SingleCopy	Included	Excluded	Excluded	Included
OG0004628	Pruned_phylogeny	No selection	TRUE	0.412756	0.412756	0.5	0.5	7	341	0.131964	0.365839	0.138883	0.368868	2.74731	1.00157	0.227121	0.729778	0.717822	0.270222	0.0550563	0	1.54646	0.527501	0.857976	No significant difference	FALSE	1	1	1	1	1	1	1	1	1	1	1	1	1	13	Polyneoptera	SingleCopy	Included	Included	Excluded	Excluded
OG0008013	Pruned_phylogeny	No selection	TRUE	0.5	0.5	0.5	0.5	7	797	0	0.103799	0.247918	0.113043	2.63849	1.00463	0.681089	0.738106	0.318911	0.261894	0	0	1.28674	0.527952	0.858083	No significant difference	FALSE	0	1	1	1	1	1	1	1	1	1	1	1	1	12	Polyneoptera	SingleCopy	Included	Excluded	Excluded	Included
OG0011662	Pruned_phylogeny	No selection	TRUE	0.298851	0.298851	0.5	0.5	7	822	0.242927	0.288889	0.256388	0.27972	1.59105	1.00526	0.299751	0	0.260909	1	0.43934	0	0.325382	0.529741	0.858282	No significant difference	FALSE	0	0	0	0	0	0	1	1	1	1	1	1	1	7	Caelifera	SingleCopy	Included	Excluded	Included	Excluded
OG0008957	Pruned_phylogeny	No selection	TRUE	0.5	0.5	0.5	0.5	7	264	7.55892e-05	0	0	0	1	1.57992	0	0.000679274	0.96508	0.999321	0.0349198	0	0.445962	0.528931	0.858282	No significant difference	FALSE	1	1	1	1	1	0	1	1	1	1	1	1	1	12	Polyneoptera	SingleCopy	Included	Excluded	Excluded	Included
OG0009823	Pruned_phylogeny	No selection	TRUE	0.5	0.5	0.5	0.5	7	222	0.000116145	0	0.0447025	0	1.18244	2.08781	0.876388	0.151977	0.123612	0.848023	0	0	0.680216	0.528821	0.858282	No significant difference	FALSE	0	1	1	1	0	0	1	1	1	1	1	1	1	10	Polyneoptera	SingleCopy	Included	Excluded	Excluded	Included
OG0004448	Pruned_phylogeny	No selection	TRUE	0.5	0.5	0.5	0.5	7	208	0.097201	0.110649	0.0944128	0.0418158	4.26526	1.00355	5.7538e-06	0.0919701	0.999994	0.90803	0	0	0.795908	0.530021	0.858282	No significant difference	FALSE	1	1	1	1	1	1	1	1	1	1	1	1	1	13	Polyneoptera	SingleCopy	Included	Included	Excluded	Excluded
OG0010381	Pruned_phylogeny	No selection	FALSE	0.5	0.5	0.5	0.5	7	528	0.0403168	0.0592066	0.0890559	0.101768	1.07194	1	0.110287	0.489512	0.840701	0.501151	0.0490114	0.00933648	0.826703	0.52918	0.858282	No significant difference	FALSE	0	0	0	1	0	1	1	1	1	1	1	1	1	9	Orthoptera	SingleCopy	Included	Excluded	Excluded	Included
OG0006920	Pruned_phylogeny	No selection	TRUE	0.5	0.5	0.5	0.5	7	822	0.0413768	0.0452578	0.38414	0.0467852	1.04487	1.00492	0.9064	0.919062	0.0935996	0.0809378	0	0	0.833989	0.530067	0.858282	No significant difference	FALSE	1	1	1	1	1	1	1	1	1	1	1	1	1	13	Polyneoptera	SingleCopy	Included	Included	Excluded	Excluded
OG0010979	Pruned_phylogeny	Both foreground and background	FALSE	8.90522e-11	8.90522e-11	0.000259168	0.000259168	7	528	0.0750294	0	0.078249	0.0184696	181.099	6.25027	0.465374	0.664933	0.460222	0.29665	0.074404	0.0384174	1.10321	0.530175	0.858282	No significant difference	FALSE	0	0	0	0	1	0	1	1	1	1	1	1	1	8	Orthoptera	SingleCopy	Included	Excluded	Excluded	Included
OG0007093	Pruned_phylogeny	No selection	TRUE	0.105711	0.105711	0.5	0.5	7	470	0.0389157	0.0574349	0.0443823	0.1829	10.7262	1	0.291868	0.568233	0.699571	0.431767	0.00856163	0	1.26071	0.528503	0.858282	No significant difference	FALSE	1	1	1	1	1	1	1	1	1	1	1	1	1	13	Polyneoptera	SingleCopy	Included	Included	Excluded	Excluded
OG0008173	Pruned_phylogeny	Foreground only	TRUE	8.93466e-06	8.93466e-06	0.127496	0.127496	7	822	0.0332636	0.0415885	0.447137	0.0408427	4.40535e+06	417.188	0.900085	0.564904	0.0957201	0.43063	0.00419507	0.00446526	1.28237	0.529922	0.858282	No significant difference	FALSE	0	1	1	1	1	1	1	1	1	1	1	1	1	12	Polyneoptera	SingleCopy	Included	Excluded	Excluded	Included
OG0007234	Pruned_phylogeny	No selection	TRUE	0.5	0.5	0.101908	0.101908	7	493	0	0.0898984	0.246464	0.0567012	1.00385	234.652	0.767409	0.522177	0.232591	0.475984	0	0.00183849	1.33983	0.530295	0.858282	No significant difference	FALSE	1	1	1	1	1	1	1	1	1	1	1	1	1	13	Polyneoptera	SingleCopy	Included	Included	Excluded	Excluded
OG0004401	Pruned_phylogeny	No selection	TRUE	0.5	0.5	0.5	0.5	7	256	0.00157596	0	0.0843981	0	1.00313	4.58579	0.623444	0.338409	0.376556	0.661591	0	0	1.3537	0.529558	0.858282	No significant difference	FALSE	1	1	1	1	1	1	1	1	1	1	1	1	1	13	Polyneoptera	SingleCopy	Included	Included	Excluded	Excluded
OG0005779	Pruned_phylogeny	No selection	TRUE	0.368444	0.368444	0.5	0.5	7	236	0.0508477	0.312431	0.0524168	0.151913	4.75451	1.00382	0.431751	0.236401	0.549797	0.763599	0.0184517	0	1.46939	0.529784	0.858282	No significant difference	FALSE	1	1	1	1	1	1	1	1	1	1	1	1	1	13	Polyneoptera	SingleCopy	Included	Included	Excluded	Excluded
OG0010102	Pruned_phylogeny	Foreground only	FALSE	0.0131996	0.0131996	0.472328	0.472328	7	822	0.709138	0.805632	0.489196	0	5.31387	1.75058	0	0.187417	0.890491	0.492595	0.109509	0.319987	1.47255	0.530334	0.858282	No significant difference	FALSE	1	1	1	0	0	0	1	1	1	1	1	1	1	10	Polyneoptera	SingleCopy	Included	Excluded	Excluded	Included
OG0004890	Pruned_phylogeny	No selection	TRUE	0.5	0.5	0.5	0.5	7	534	0	0.150252	0	0.15907	1	5.4708	0.320311	1	0.546999	0	0.132691	0	2.34126	0.52971	0.858282	No significant difference	FALSE	1	1	1	1	1	1	1	1	1	1	1	1	1	13	Polyneoptera	SingleCopy	Included	Included	Excluded	Excluded
OG0006544	Pruned_phylogeny	No selection	TRUE	0.287159	0.287159	0.5	0.5	7	346	0.0262788	0.105764	0.0267237	0.0970818	4.51925	3.90608	0.923077	0.133121	0.0662004	0.866879	0.0107226	0	1.72316	0.530994	0.859088	No significant difference	FALSE	1	1	1	1	1	1	1	1	1	1	1	1	1	13	Polyneoptera	SingleCopy	Included	Included	Excluded	Excluded
OG0012125	Pruned_phylogeny	No selection	TRUE	0.17277	0.17277	0.468084	0.468084	7	822	0.00252581	0.0378253	0.113804	0	11368.5	3.14227	0.627953	0.879241	0.37107	0.0902753	0.000977579	0.030484	1.50174	0.531306	0.859333	No significant difference	FALSE	0	0	0	0	0	0	1	1	1	1	1	1	1	7	Caelifera	SingleCopy	Included	Excluded	Included	Excluded
OG0012299	Pruned_phylogeny	No selection	TRUE	0.5	0.5	0.147564	0.147564	7	822	0.0508419	0.27574	0.577041	0.276656	1.00316	379.228	0.602329	0.600985	0.397671	0.398497	0	0.000518215	1.17152	0.532186	0.860494	No significant difference	FALSE	0	0	0	0	0	0	1	1	1	1	1	1	1	7	Caelifera	SingleCopy	Included	Excluded	Included	Excluded
OG0006899	Pruned_phylogeny	No selection	TRUE	0.5	0.5	0.482002	0.482002	7	537	0.129532	0	0.117457	0	4.56769	2.02284	1	0.137354	0	0.8108	0	0.0518459	0.819739	0.532677	0.860765	No significant difference	FALSE	1	1	1	1	1	1	1	1	1	1	1	1	1	13	Polyneoptera	SingleCopy	Included	Included	Excluded	Excluded
OG0007578	Pruned_phylogeny	No selection	TRUE	0.0625546	0.0625546	0.5	0.5	7	581	0.169832	0.120218	1	0.189735	141.701	1.00313	0.915103	0.487974	0.0840615	0.512026	0.000835399	0	0.838451	0.532594	0.860765	No significant difference	FALSE	1	1	1	1	1	1	1	1	1	1	1	1	1	13	Polyneoptera	SingleCopy	Included	Included	Excluded	Excluded
OG0007773	Pruned_phylogeny	Foreground only	TRUE	0.0124029	0.0124029	0.417871	0.417871	7	581	0.688186	9.59238e-05	0	0	3904.03	8.91095	0.0567149	0	0.942575	0.996302	0.000710255	0.00369829	0.59971	0.533438	0.861033	No significant difference	FALSE	1	1	1	1	1	1	1	1	1	1	1	1	1	13	Polyneoptera	SingleCopy	Included	Included	Excluded	Excluded
OG0010363	Pruned_phylogeny	Background only	TRUE	0.0916606	0.0916606	2.71553e-05	2.71553e-05	7	434	0.00485141	0.0994009	0.933152	0.0996733	393.952	10000000000	0.735511	0.930489	0.261882	0.0517044	0.00260685	0.017807	0.862603	0.533447	0.861033	No significant difference	FALSE	0	0	1	1	0	0	1	1	1	1	1	1	1	9	Polyneoptera	SingleCopy	Included	Excluded	Excluded	Included
OG0011201	Pruned_phylogeny	No selection	TRUE	0.5	0.5	0.275017	0.275017	7	573	0	0.201692	0.251816	0.132322	3.38963	78.3949	0.40717	0.849893	0.59283	0.148719	0	0.00138756	1.27241	0.533075	0.861033	No significant difference	FALSE	0	0	1	0	0	0	1	1	1	1	1	1	1	8	Polyneoptera	SingleCopy	Included	Excluded	Excluded	Included
OG0008869	Pruned_phylogeny	No selection	TRUE	0.5	0.5	0.448505	0.448505	7	125	0.0538167	0	0.053869	0	1.71754	4.91104	0.0687048	0.133304	0.931295	0.826024	0	0.040672	1.40772	0.533491	0.861033	No significant difference	FALSE	1	1	1	1	0	1	1	1	1	1	1	1	1	12	Polyneoptera	SingleCopy	Included	Excluded	Excluded	Included
OG0005342	Pruned_phylogeny	Foreground only	TRUE	0.0122623	0.0122623	0.5	0.5	7	745	0.0872586	0.145479	0.0874343	0.0701305	23.7336	3.65222	0.409964	1	0.585964	0	0.00407216	0	1.2352	0.533758	0.861203	No significant difference	FALSE	1	1	1	1	1	1	1	1	1	1	1	1	1	13	Polyneoptera	SingleCopy	Included	Included	Excluded	Excluded
OG0007816	Pruned_phylogeny	No selection	TRUE	0.472678	0.472678	0.5	0.5	7	822	0.125248	0.226901	0.115391	0.230203	1.34785	1.00425	0.742486	0.332447	0.099053	0.667553	0.158461	0	0.71889	0.534124	0.861533	No significant difference	FALSE	1	1	1	1	1	1	1	1	1	1	1	1	1	13	Polyneoptera	SingleCopy	Included	Included	Excluded	Excluded
OG0005626	Pruned_phylogeny	No selection	FALSE	0.447308	0.447308	0.422323	0.422323	7	296	0	0	0	0.972098	1.6405	4.42762	0.289554	0.968665	0.670585	0	0.0398611	0.0313351	0.395413	0.535486	0.861992	No significant difference	FALSE	1	1	1	1	1	1	1	1	1	1	1	1	1	13	Polyneoptera	SingleCopy	Included	Included	Excluded	Excluded
OG0005541	Pruned_phylogeny	No selection	TRUE	0.5	0.5	0.5	0.5	7	822	7.55785e-05	0	5.22279e-07	0.000737898	1	2.02676	0	1	0.956315	0	0.0436846	0	0.412548	0.534901	0.861992	No significant difference	FALSE	1	1	1	1	1	1	1	1	1	1	1	1	1	13	Polyneoptera	SingleCopy	Included	Included	Excluded	Excluded
OG0005580	Pruned_phylogeny	No selection	TRUE	0.5	0.5	0.498709	0.498709	7	822	0	0.0527186	0.488617	0	1.00464	6.65232	0.725037	0.996981	0.274963	0.000122772	0	0.00289658	0.574973	0.535544	0.861992	No significant difference	FALSE	1	1	1	1	1	1	1	1	1	1	1	1	1	13	Polyneoptera	SingleCopy	Included	Included	Excluded	Excluded
OG0007555	Pruned_phylogeny	No selection	FALSE	0.5	0.5	0.5	0.5	7	209	0.119506	0.481198	0.141315	0.0694158	1	1	0.775789	0.0500984	0.160141	0.94746	0.0640702	0.00244124	0.591109	0.535252	0.861992	No significant difference	FALSE	1	1	1	1	1	1	1	1	1	1	1	1	1	13	Polyneoptera	SingleCopy	Included	Included	Excluded	Excluded
OG0004802	Pruned_phylogeny	No selection	TRUE	0.492317	0.492317	0.5	0.5	7	822	0.0411851	0.133835	0.0417586	0.113899	1.46474	1.00466	0.286307	1	0.66921	0	0.0444827	0	1.27247	0.535355	0.861992	No significant difference	FALSE	1	1	1	1	1	1	1	1	1	1	1	1	1	13	Polyneoptera	SingleCopy	Included	Included	Excluded	Excluded
OG0007513	Pruned_phylogeny	No selection	TRUE	0.32445	0.32445	0.5	0.5	7	358	0.16851	0.297313	0.168547	0.229174	9.38764	1.00467	0.0803159	1	0.914978	0	0.00470573	0	1.29051	0.53528	0.861992	No significant difference	FALSE	1	1	1	1	1	1	1	1	1	1	1	1	1	13	Polyneoptera	SingleCopy	Included	Included	Excluded	Excluded
OG0012093	Pruned_phylogeny	Foreground only	TRUE	0.0494979	0.0494979	0.313149	0.313149	7	522	0.049819	6.69901e-05	1	0.0439874	24967.4	6.19643	0.940738	0	0.0580078	0.978023	0.00125452	0.0219772	1.30603	0.535418	0.861992	No significant difference	FALSE	0	0	0	0	0	0	1	1	1	1	1	1	1	7	Caelifera	SingleCopy	Included	Excluded	Included	Excluded
OG0005702	Pruned_phylogeny	No selection	TRUE	0.300926	0.300926	0.5	0.5	7	280	0.0336322	0.0629631	0.0328633	0.0651831	6.12728	2.29201	0.3983	0.648829	0.597675	0.351171	0.00402465	0	1.20227	0.535744	0.862054	No significant difference	FALSE	1	1	1	1	1	1	1	1	1	1	1	1	1	13	Polyneoptera	SingleCopy	Included	Included	Excluded	Excluded
OG0006263	Pruned_phylogeny	No selection	TRUE	0.5	0.5	0.5	0.5	7	822	0	0.221229	0.398507	0.299798	1.00466	1.00295	0.447697	0	0.552303	1	0	0	1.37909	0.53611	0.862381	No significant difference	FALSE	1	1	1	1	1	1	1	1	1	1	1	1	1	13	Polyneoptera	SingleCopy	Included	Included	Excluded	Excluded
OG0006372	Pruned_phylogeny	No selection	TRUE	0.5	0.5	0.5	0.5	7	233	0.165676	0.696762	0.909931	0.746439	1.00449	1	0.720681	0.97226	0.279319	0.00940764	0	0.0183328	0.188899	0.536628	0.862744	No significant difference	FALSE	1	1	1	1	1	1	1	1	1	1	1	1	1	13	Polyneoptera	SingleCopy	Included	Included	Excluded	Excluded
OG0011796	Pruned_phylogeny	No selection	TRUE	0.5	0.5	0.5	0.5	7	822	0.0295829	0.110587	0.0382853	0.107544	1.067	2.85979	0.187293	1	0.743	0	0.0697071	0	1.16655	0.536822	0.862744	No significant difference	FALSE	0	0	0	0	0	0	1	1	1	1	1	1	1	7	Caelifera	SingleCopy	Included	Excluded	Included	Excluded
OG0006250	Pruned_phylogeny	No selection	TRUE	0.5	0.5	0.5	0.5	7	421	0.0255832	0.0545945	0.0309542	0.0518582	5.96411	1.0162	1	1	0	0	0	0	1.27911	0.536705	0.862744	No significant difference	FALSE	1	1	1	1	1	1	1	1	1	1	1	1	1	13	Polyneoptera	SingleCopy	Included	Included	Excluded	Excluded
OG0011730	Pruned_phylogeny	No selection	FALSE	0.5	0.5	0.210909	0.210909	7	416	0.124117	0.852664	0.12339	0	1	5.17119	0.551794	0	0.21458	0.908167	0.233625	0.0918332	0.328016	0.537339	0.863315	No significant difference	FALSE	0	0	0	0	0	0	1	1	1	1	1	1	1	7	Caelifera	SingleCopy	Included	Excluded	Included	Excluded
OG0008337	Pruned_phylogeny	No selection	TRUE	0.5	0.5	0.5	0.5	7	457	0.202797	0.193907	0.108247	0.202672	1.2989	1.0016	0.00610739	1	0.974373	0	0.0195197	0	1.22081	0.537593	0.863462	No significant difference	FALSE	0	1	1	1	1	1	1	1	1	1	1	1	1	12	Polyneoptera	SingleCopy	Included	Excluded	Excluded	Included
OG0006812	Pruned_phylogeny	No selection	TRUE	0.5	0.5	0.5	0.5	7	324	0.00763862	0.182187	0.00769921	0.17256	1	1.00314	0.396139	0	0.38379	1	0.22007	0	2.82158	0.53791	0.863709	No significant difference	FALSE	1	1	1	1	1	1	1	1	1	1	1	1	1	13	Polyneoptera	SingleCopy	Included	Included	Excluded	Excluded
OG0009840	Pruned_phylogeny	No selection	TRUE	0.478613	0.478613	0.5	0.5	7	387	0.159156	0.034192	0.00383842	0.0132553	8.22668	2.21412	0.133927	1	0.863171	0	0.00290159	0	1.18088	0.538447	0.864311	No significant difference	FALSE	0	0	0	1	1	1	1	1	1	1	1	1	1	10	Orthoptera	SingleCopy	Included	Excluded	Excluded	Included
OG0004738	Pruned_phylogeny	No selection	FALSE	0.5	0.5	0.5	0.5	7	344	0	0.0937333	0.0735647	0.124665	1	1	0.128914	0.513579	0.842861	0.448328	0.0282256	0.0380929	1.36382	0.538879	0.864743	No significant difference	FALSE	1	1	1	1	1	1	1	1	1	1	1	1	1	13	Polyneoptera	SingleCopy	Included	Included	Excluded	Excluded
OG0007454	Pruned_phylogeny	No selection	TRUE	0.5	0.5	0.467619	0.467619	7	822	0	0	0.335033	0	1.36132	2.20375	0.690141	0.900886	0.309859	0.0578391	0	0.0412748	0.788926	0.539251	0.864876	No significant difference	FALSE	1	1	1	1	1	1	1	1	1	1	1	1	1	13	Polyneoptera	SingleCopy	Included	Included	Excluded	Excluded
OG0007971	Pruned_phylogeny	Foreground only	TRUE	0.024932	0.024932	0.5	0.5	7	564	0.037908	0.0435075	0.0345325	0.0411386	17.1789	1	0.69185	1	0.293408	0	0.014742	0	1.22917	0.539525	0.864876	No significant difference	FALSE	0	1	1	1	1	1	1	1	1	1	1	1	1	12	Polyneoptera	SingleCopy	Included	Excluded	Excluded	Included
OG0006538	Pruned_phylogeny	No selection	TRUE	0.5	0.5	0.487301	0.487301	7	237	0.0989066	0.960997	0.11737	0.00785038	3.89277	13.029	0	0	1	0.978562	0	0.0214382	1.31216	0.539297	0.864876	No significant difference	FALSE	1	1	1	1	1	1	1	1	1	1	1	1	1	13	Polyneoptera	SingleCopy	Included	Included	Excluded	Excluded
OG0006571	Pruned_phylogeny	Background only	TRUE	0.493485	0.493485	0.0158597	0.0158597	7	500	0.136904	0	0.13751	0	11.3759	79.2704	0.998758	0.966837	0.000618703	0.0206513	0.000623206	0.0125117	1.87755	0.539613	0.864876	No significant difference	FALSE	1	1	1	1	1	1	1	1	1	1	1	1	1	13	Polyneoptera	SingleCopy	Included	Included	Excluded	Excluded
OG0008301	Pruned_phylogeny	No selection	FALSE	0.0963575	0.0963575	0.44945	0.44945	7	285	0.0661674	0	0	0	11.5241	79.8212	0.59597	0.9621	0.361892	0.0334036	0.0421378	0.00449615	1.42343	0.540064	0.865154	No significant difference	FALSE	1	1	1	1	0	1	1	1	1	1	1	1	1	12	Polyneoptera	SingleCopy	Included	Excluded	Excluded	Included
OG0006969	Pruned_phylogeny	No selection	FALSE	0.291523	0.291523	0.5	0.5	7	236	0.151693	0.111843	0.149552	0.201326	7.965	1	0.952549	0.523447	0.0330849	0.250941	0.0143658	0.225612	1.45585	0.540111	0.865154	No significant difference	FALSE	1	1	1	1	1	1	1	1	1	1	1	1	1	13	Polyneoptera	SingleCopy	Included	Included	Excluded	Excluded
OG0011643	Pruned_phylogeny	No selection	TRUE	0.5	0.5	0.5	0.5	7	509	0	0.0580355	0.249411	0.0708316	1.00311	1.00511	0.617334	0	0.382666	1	0	0	0.796642	0.540314	0.865219	No significant difference	FALSE	0	0	0	0	0	0	1	1	1	1	1	1	1	7	Caelifera	SingleCopy	Included	Excluded	Included	Excluded
OG0008491	Pruned_phylogeny	No selection	TRUE	0.495894	0.495894	0.5	0.5	7	494	0.216854	0.378813	0.225081	0.852336	1.1403	5.71452	0.90683	1	0.015507	0	0.0776626	0	1.2662	0.540542	0.865323	No significant difference	FALSE	1	1	1	1	0	1	1	1	1	1	1	1	1	12	Polyneoptera	SingleCopy	Included	Excluded	Excluded	Included
OG0010330	Pruned_phylogeny	No selection	TRUE	0.5	0.5	0.5	0.5	7	772	0	0	0.11569	0.17747	1	2.82141	0.487477	0.477064	0.490485	0.522936	0.0220381	0	1.13527	0.54076	0.865411	No significant difference	FALSE	0	0	0	1	1	0	1	1	1	1	1	1	1	9	Orthoptera	SingleCopy	Included	Excluded	Excluded	Included
OG0005196	Pruned_phylogeny	No selection	TRUE	0.5	0.5	0.5	0.5	7	724	0	0.214187	0.0187089	0.145296	1	1.00428	0	1	0.889697	0	0.110303	0	0.209566	0.544784	0.866442	No significant difference	FALSE	1	1	1	1	1	1	1	1	1	1	1	1	1	13	Polyneoptera	SingleCopy	Included	Included	Excluded	Excluded
OG0010091	Pruned_phylogeny	No selection	TRUE	0.5	0.5	0.5	0.5	7	822	0.0157272	0.294345	0.880324	0.303856	1	1.00303	0.594124	1	0.338176	0	0.0676995	0	0.3933	0.546201	0.866442	No significant difference	FALSE	1	1	1	0	0	0	1	1	1	1	1	1	1	10	Polyneoptera	SingleCopy	Included	Excluded	Excluded	Included
OG0006830	Pruned_phylogeny	No selection	TRUE	0.5	0.5	0.122367	0.122367	7	443	0.00936355	0	0.00953011	0	1	4686.02	0	0.782696	0.833421	0.215232	0.166579	0.00207222	0.441554	0.547827	0.866442	No significant difference	FALSE	1	1	1	1	1	1	1	1	1	1	1	1	1	13	Polyneoptera	SingleCopy	Included	Included	Excluded	Excluded
OG0012263	Pruned_phylogeny	No selection	TRUE	0.201265	0.201265	0.5	0.5	7	240	0.0975361	0.798799	0.0951443	0.684478	2.66286	1.72683	0.453128	1	0.381227	0	0.165645	0	0.622968	0.54356	0.866442	No significant difference	FALSE	0	0	0	0	0	0	1	1	1	1	1	1	1	7	Caelifera	SingleCopy	Included	Excluded	Included	Excluded
OG0004994	Pruned_phylogeny	No selection	TRUE	0.5	0.5	0.5	0.5	7	646	0.054276	0.0918262	0	0.0983708	1	1.00309	0.588195	0	0.29242	1	0.119385	0	0.628335	0.542849	0.866442	No significant difference	FALSE	1	1	1	1	1	1	1	1	1	1	1	1	1	13	Polyneoptera	SingleCopy	Included	Included	Excluded	Excluded
OG0006260	Pruned_phylogeny	No selection	TRUE	0.5	0.5	0.5	0.5	7	296	0.0157193	0	0.0252352	0	1.32124	3.88052	0.360698	0.0274711	0.639302	0.972529	0	0	0.641675	0.544982	0.866442	No significant difference	FALSE	1	1	1	1	1	1	1	1	1	1	1	1	1	13	Polyneoptera	SingleCopy	Included	Included	Excluded	Excluded
OG0006645	Pruned_phylogeny	No selection	FALSE	0.5	0.5	0.369774	0.369774	7	621	0.00371534	0	0.00391872	0	1	15.5293	0.800871	0.460357	0.176541	0.537972	0.0225884	0.00167169	0.650678	0.548247	0.866442	No significant difference	FALSE	1	1	1	1	1	1	1	1	1	1	1	1	1	13	Polyneoptera	SingleCopy	Included	Included	Excluded	Excluded
OG0005520	Pruned_phylogeny	No selection	FALSE	0.471678	0.471678	0.343018	0.343018	7	695	0.0289455	0	0.0293518	0	2.30699	9.911	0.750535	0.427598	0.207138	0.556995	0.0423267	0.0154076	0.696966	0.548185	0.866442	No significant difference	FALSE	1	1	1	1	1	1	1	1	1	1	1	1	1	13	Polyneoptera	SingleCopy	Included	Included	Excluded	Excluded
OG0012403	Pruned_phylogeny	No selection	TRUE	0.5	0.5	0.12551	0.12551	7	242	0	0.190068	0.471324	0.250039	1.00466	213.323	0.555872	0.93732	0.444128	0.0611278	0	0.0015524	0.717856	0.547322	0.866442	No significant difference	FALSE	0	0	0	0	0	0	1	1	1	1	1	1	1	7	Caelifera	SingleCopy	Included	Excluded	Included	Excluded
OG0011656	Pruned_phylogeny	No selection	TRUE	0.471994	0.471994	0.5	0.5	7	531	0	0.111428	0.401103	0.127228	2.67206	1.00465	0.589439	0	0.403198	1	0.00736359	0	0.733869	0.543757	0.866442	No significant difference	FALSE	0	0	0	0	0	0	1	1	1	1	1	1	1	7	Caelifera	SingleCopy	Included	Excluded	Included	Excluded
OG0008116	Pruned_phylogeny	Background only	TRUE	0.5	0.5	0.00759658	0.00759658	7	539	0	0.0514726	0.0472441	0.0518187	1	1000.84	0.499075	0.573164	0.455386	0.412713	0.0455396	0.0141226	0.751358	0.544072	0.866442	No significant difference	FALSE	0	1	1	1	1	1	1	1	1	1	1	1	1	12	Polyneoptera	SingleCopy	Included	Excluded	Excluded	Included
OG0011881	Pruned_phylogeny	Background only	TRUE	0.5	0.5	0.000137055	0.000137055	7	354	0.166972	0	0.677742	1	2.71411	3474.72	0.641038	0.761477	0.358962	0.225527	0	0.0129957	0.786066	0.547043	0.866442	No significant difference	FALSE	0	0	0	0	0	0	1	1	1	1	1	1	1	7	Caelifera	SingleCopy	Included	Excluded	Included	Excluded
OG0004929	Pruned_phylogeny	No selection	TRUE	0.5	0.5	0.5	0.5	7	704	0.0904445	0.093423	0.0588243	0.113569	1	1.00618	0.249752	0.194332	0.664837	0.805668	0.0854114	0	0.791149	0.544379	0.866442	No significant difference	FALSE	1	1	1	1	1	1	1	1	1	1	1	1	1	13	Polyneoptera	SingleCopy	Included	Included	Excluded	Excluded
OG0006376	Pruned_phylogeny	No selection	TRUE	0.437572	0.437572	0.5	0.5	7	822	0.0777188	0.0690371	0.0868391	0.0386614	5.00268	4.32538	0	1	0.994585	0	0.00541542	0	0.82068	0.547855	0.866442	No significant difference	FALSE	1	1	1	1	1	1	1	1	1	1	1	1	1	13	Polyneoptera	SingleCopy	Included	Included	Excluded	Excluded
OG0008452	Pruned_phylogeny	No selection	TRUE	0.5	0.5	0.451147	0.451147	7	619	0.0420896	0	0.0707775	0	1.20071	4.00423	1	0.165835	0	0.826077	0	0.00808819	0.849428	0.544861	0.866442	No significant difference	FALSE	1	1	1	1	1	0	1	1	1	1	1	1	1	12	Polyneoptera	SingleCopy	Included	Excluded	Excluded	Included
OG0007768	Pruned_phylogeny	Background only	TRUE	0.5	0.5	0.00821976	0.00821976	7	822	0.0161155	0	0	0	1	137.824	0	0.964587	0.953996	0.0349282	0.0460038	0.000485195	0.878541	0.548246	0.866442	No significant difference	FALSE	1	1	1	1	1	1	1	1	1	1	1	1	1	13	Polyneoptera	SingleCopy	Included	Included	Excluded	Excluded
OG0008637	Pruned_phylogeny	Background only	TRUE	0.5	0.5	0.00887163	0.00887163	7	822	0	0	0.243718	0	1.00313	200.952	0.793557	0.662227	0.206443	0.333607	0	0.00416538	0.888071	0.544989	0.866442	No significant difference	FALSE	1	1	1	1	0	1	1	1	1	1	1	1	1	12	Polyneoptera	SingleCopy	Included	Excluded	Excluded	Included
OG0011663	Pruned_phylogeny	Foreground only	FALSE	0.00217965	0.00217965	0.324637	0.324637	7	822	0.292707	0.276597	0.292463	0.384797	10.1208	7.09148	0.143039	0.829423	0.824829	0.149185	0.0321324	0.0213918	1.09569	0.544322	0.866442	No significant difference	FALSE	0	0	0	0	0	0	1	1	1	1	1	1	1	7	Caelifera	SingleCopy	Included	Excluded	Included	Excluded
OG0011945	Pruned_phylogeny	No selection	TRUE	0.5	0.5	0.5	0.5	7	271	0.0660482	0	0.0607304	0.095791	1.24162	3.83731	0	0.157456	1	0.842544	0	0	1.11156	0.54743	0.866442	No significant difference	FALSE	0	0	0	0	0	0	1	1	1	1	1	1	1	7	Caelifera	SingleCopy	Included	Excluded	Included	Excluded
OG0008581	Pruned_phylogeny	No selection	FALSE	0.5	0.5	0.471941	0.471941	7	822	0.0172276	0	0.0190188	0	1	1.33345	0.377339	0	0.569021	0.957665	0.0536398	0.0423353	1.13408	0.542524	0.866442	No significant difference	FALSE	1	1	1	1	1	0	1	1	1	1	1	1	1	12	Polyneoptera	SingleCopy	Included	Excluded	Excluded	Included
OG0006730	Pruned_phylogeny	No selection	FALSE	0.491148	0.491148	0.474393	0.474393	7	822	0.000100526	0	0.0217484	0	1.53408	5.78087	0	0.798468	0.994393	0.19187	0.00560677	0.00966187	1.15303	0.547668	0.866442	No significant difference	FALSE	1	1	1	1	1	1	1	1	1	1	1	1	1	13	Polyneoptera	SingleCopy	Included	Included	Excluded	Excluded
OG0005282	Pruned_phylogeny	No selection	TRUE	0.5	0.5	0.5	0.5	7	453	0.0254528	0.06109	0.000966032	0.0565769	1	1.00312	0.976427	0.15598	0	0.84402	0.0235729	0	1.15857	0.547343	0.866442	No significant difference	FALSE	1	1	1	1	1	1	1	1	1	1	1	1	1	13	Polyneoptera	SingleCopy	Included	Included	Excluded	Excluded
OG0009358	Pruned_phylogeny	No selection	FALSE	0.5	0.5	0.5	0.5	7	781	0	0	2.02183e-05	0.0453514	1	1	0.424725	0.128462	0.49782	0.792219	0.0774556	0.0793187	1.18149	0.546622	0.866442	No significant difference	FALSE	1	1	1	1	0	0	1	1	1	1	1	1	1	11	Polyneoptera	SingleCopy	Included	Excluded	Excluded	Included
OG0009402	Pruned_phylogeny	Background only	TRUE	0.5	0.5	1.1333e-11	1.1333e-11	7	452	0.000620671	0	0.0582548	0	1.00519	8.26281e+07	0.824447	0.488716	0.175553	0.455546	0	0.0557387	1.18469	0.548107	0.866442	No significant difference	FALSE	1	1	1	1	0	0	1	1	1	1	1	1	1	11	Polyneoptera	SingleCopy	Included	Excluded	Excluded	Included
OG0008295	Pruned_phylogeny	No selection	TRUE	0.5	0.5	0.5	0.5	7	639	0.0159519	0.044183	0.015264	0.0324985	2.75743	4.95742	0.930953	0.069486	0.0690471	0.930514	0	0	1.19074	0.543158	0.866442	No significant difference	FALSE	1	1	1	1	0	1	1	1	1	1	1	1	1	12	Polyneoptera	SingleCopy	Included	Excluded	Excluded	Included
OG0007967	Pruned_phylogeny	Both foreground and background	TRUE	5.53488e-06	5.53488e-06	4.25211e-07	4.25211e-07	7	822	0.0221877	0.0461901	0.0221843	0.0491633	1038.67	8753.63	0.937672	0.986214	0.0606013	0.012639	0.00172713	0.00114706	1.21855	0.547707	0.866442	No significant difference	FALSE	1	1	1	1	1	0	1	1	1	1	1	1	1	12	Polyneoptera	SingleCopy	Included	Excluded	Excluded	Included
OG0009375	Pruned_phylogeny	No selection	TRUE	0.426335	0.426335	0.5	0.5	7	822	0.106731	0.174235	0.0860434	0.177561	3.06067	1.00304	0.298307	0.764716	0.683786	0.235284	0.017907	0	1.24223	0.542328	0.866442	No significant difference	FALSE	0	1	1	1	1	0	1	1	1	1	1	1	1	11	Polyneoptera	SingleCopy	Included	Excluded	Excluded	Included
OG0004968	Pruned_phylogeny	No selection	TRUE	0.5	0.5	0.5	0.5	7	197	0.0257955	0.0581268	0.0308646	0.0996739	5.13069	1.00318	0.325787	0.888074	0.674213	0.111926	0	0	1.29406	0.544999	0.866442	No significant difference	FALSE	1	1	1	1	1	1	1	1	1	1	1	1	1	13	Polyneoptera	SingleCopy	Included	Included	Excluded	Excluded
OG0006933	Pruned_phylogeny	No selection	FALSE	0.5	0.5	0.5	0.5	7	384	0.0249813	0.0758781	0.00570386	0.0935804	1	1	0.83947	0.278049	0.120207	0.715532	0.0403238	0.00641919	1.33404	0.541977	0.866442	No significant difference	FALSE	1	1	1	1	1	1	1	1	1	1	1	1	1	13	Polyneoptera	SingleCopy	Included	Included	Excluded	Excluded
OG0006082	Pruned_phylogeny	No selection	FALSE	0.5	0.5	0.153277	0.153277	7	238	0	0	0	0	1	452.854	0.278805	0.983706	0.63874	0.013246	0.0824545	0.00304812	1.33503	0.548043	0.866442	No significant difference	FALSE	1	1	1	1	1	1	1	1	1	1	1	1	1	13	Polyneoptera	SingleCopy	Included	Included	Excluded	Excluded
OG0007713	Pruned_phylogeny	No selection	TRUE	0.5	0.5	0.499382	0.499382	7	443	0.114664	0.173636	0.151282	0	3.83394	5.95499	1	0.998247	0	0	0	0.00175261	1.38666	0.54507	0.866442	No significant difference	FALSE	1	1	1	1	1	1	1	1	1	1	1	1	1	13	Polyneoptera	SingleCopy	Included	Included	Excluded	Excluded
OG0006656	Pruned_phylogeny	No selection	TRUE	0.122862	0.122862	0.5	0.5	7	806	0.0234535	0.221539	0.0431569	0.297429	2.0746	1.00466	0.544644	0	0.313961	1	0.141395	0	1.46681	0.545792	0.866442	No significant difference	FALSE	1	1	1	1	1	1	1	1	1	1	1	1	1	13	Polyneoptera	SingleCopy	Included	Included	Excluded	Excluded
OG0012352	Pruned_phylogeny	No selection	FALSE	0.0707214	0.0707214	0.5	0.5	7	413	0	0.48893	0.637412	0.138486	13.0537	1	0.254827	0.795268	0.715803	0.168267	0.0293703	0.0364644	1.70268	0.542553	0.866442	No significant difference	FALSE	0	0	0	0	0	0	1	1	1	1	1	1	1	7	Caelifera	SingleCopy	Included	Excluded	Included	Excluded
OG0006692	Pruned_phylogeny	No selection	TRUE	0.5	0.5	0.5	0.5	7	710	0.064327	0.0693494	0	0.0910107	1.00789	1.00466	0.874113	0.0332946	0.0680937	0.966705	0.0577929	0	1.80914	0.545852	0.866442	No significant difference	FALSE	1	1	1	1	1	1	1	1	1	1	1	1	1	13	Polyneoptera	SingleCopy	Included	Included	Excluded	Excluded
OG0006230	Pruned_phylogeny	No selection	FALSE	0.156725	0.156725	0.5	0.5	7	401	0.180269	0.362282	0.16489	0.504551	6.94564	1	0.170958	0.65399	0.803648	0.294556	0.025393	0.0514542	1.82085	0.542292	0.866442	No significant difference	FALSE	1	1	1	1	1	1	1	1	1	1	1	1	1	13	Polyneoptera	SingleCopy	Included	Included	Excluded	Excluded
OG0010142	Pruned_phylogeny	No selection	TRUE	0.365242	0.365242	0.5	0.5	7	280	0.316237	0.61179	0.976101	0.874138	4.00458	1.0016	0.95251	0.694494	0	0.305506	0.0474902	0	1.87896	0.545077	0.866442	No significant difference	FALSE	0	1	0	0	1	1	1	1	1	1	1	1	1	10	Polyneoptera	SingleCopy	Included	Excluded	Excluded	Included
OG0006052	Pruned_phylogeny	No selection	TRUE	0.156181	0.156181	0.5	0.5	7	193	0	0	0	0.000815998	37.8281	2.43736	0.769195	1	0.228857	0	0.00194792	0	2.93341	0.547545	0.866442	No significant difference	FALSE	1	1	1	1	1	1	1	1	1	1	1	1	1	13	Polyneoptera	SingleCopy	Included	Included	Excluded	Excluded
OG0005556	Pruned_phylogeny	No selection	TRUE	0.5	0.5	0.44245	0.44245	7	396	0	0	0.389811	0	1.00466	7.05694	0.891862	0.242293	0.108138	0.726504	0	0.0312034	3.54018	0.548197	0.866442	No significant difference	FALSE	1	1	1	1	1	1	1	1	1	1	1	1	1	13	Polyneoptera	SingleCopy	Included	Included	Excluded	Excluded
OG0007435	Pruned_phylogeny	No selection	FALSE	0.5	0.5	0.241865	0.241865	7	511	2.89767e-05	0	0	0	1	21.6178	0	0.397723	0.956122	0.595232	0.0438779	0.00704496	3.76425	0.547442	0.866442	No significant difference	FALSE	1	1	1	1	1	1	1	1	1	1	1	1	1	13	Polyneoptera	SingleCopy	Included	Included	Excluded	Excluded
OG0004796	Pruned_phylogeny	No selection	TRUE	0.116217	0.116217	0.5	0.5	7	380	0	0	0	0.00119035	4.64113	1.63156	0.931367	1	0.0641912	0	0.00444224	0	5.10377	0.541613	0.866442	No significant difference	FALSE	1	1	1	1	1	1	1	1	1	1	1	1	1	13	Polyneoptera	SingleCopy	Included	Included	Excluded	Excluded
OG0006224	Pruned_phylogeny	Foreground only	TRUE	0.00609236	0.00609236	0.5	0.5	7	228	0.0926731	0.512235	0.0446369	0.15535	3260.61	1	0.0747042	0.0221661	0.923397	0.967383	0.00189889	0.0104513	6.34453	0.547157	0.866442	No significant difference	FALSE	1	1	1	1	1	1	1	1	1	1	1	1	1	13	Polyneoptera	SingleCopy	Included	Included	Excluded	Excluded
OG0006030	Pruned_phylogeny	No selection	TRUE	0.488649	0.488649	0.5	0.5	7	822	0	0.285195	0.453563	0.287103	1.43654	1.00451	0.650079	0.27832	0.270213	0.72168	0.0797076	0	2.00832	0.549273	0.867805	No significant difference	FALSE	1	1	1	1	1	1	1	1	1	1	1	1	1	13	Polyneoptera	SingleCopy	Included	Included	Excluded	Excluded
OG0006319	Pruned_phylogeny	No selection	TRUE	0.272951	0.272951	0.5	0.5	7	754	0	0.0588407	0	0.00423094	1.94034	1.0437	0.643805	1	0.308922	0	0.0472732	0	0.750181	0.549453	0.867833	No significant difference	FALSE	1	1	1	1	1	1	1	1	1	1	1	1	1	13	Polyneoptera	SingleCopy	Included	Included	Excluded	Excluded
OG0006534	Pruned_phylogeny	No selection	TRUE	0.5	0.5	0.5	0.5	7	822	0.146131	0.182397	0.147369	0.182444	2.25281	1.00496	0.00557007	0.0123072	0.99443	0.987693	0	0	1.13562	0.549735	0.86802	No significant difference	FALSE	1	1	1	1	1	1	1	1	1	1	1	1	1	13	Polyneoptera	SingleCopy	Included	Included	Excluded	Excluded
OG0012050	Pruned_phylogeny	No selection	TRUE	0.5	0.5	0.5	0.5	7	822	0.0965621	0.293107	1	0.223249	7.35695	7.3267	0.828782	0	0.171218	1	0	0	1.17044	0.550001	0.868182	No significant difference	FALSE	0	0	0	0	0	0	1	1	1	1	1	1	1	7	Caelifera	SingleCopy	Included	Excluded	Included	Excluded
OG0008951	Pruned_phylogeny	No selection	TRUE	0.462879	0.462879	0.5	0.5	7	684	0.0190455	0.0110492	0.0190267	0.0153864	1.95704	2.44267	0.416827	0.584126	0.578615	0.415874	0.00455732	0	0.84928	0.550579	0.868836	No significant difference	FALSE	0	1	1	1	1	1	1	1	1	1	1	1	1	12	Polyneoptera	SingleCopy	Included	Excluded	Excluded	Included
OG0005792	Pruned_phylogeny	No selection	TRUE	0.5	0.5	0.5	0.5	7	822	0.0302643	0.0350881	0.0319472	0.127806	1.43549	1.00263	0.21187	0.83317	0.78813	0.16683	0	0	1.20008	0.55103	0.86929	No significant difference	FALSE	1	1	1	1	1	1	1	1	1	1	1	1	1	13	Polyneoptera	SingleCopy	Included	Included	Excluded	Excluded
OG0006935	Pruned_phylogeny	No selection	TRUE	0.497087	0.497087	0.5	0.5	7	333	0.0163055	0.0726364	0.0220429	0.21207	1.11916	4.08497	0.227717	1	0.59094	0	0.181342	0	0.775116	0.551859	0.86992	No significant difference	FALSE	1	1	1	1	1	1	1	1	1	1	1	1	1	13	Polyneoptera	SingleCopy	Included	Included	Excluded	Excluded
OG0009947	Pruned_phylogeny	No selection	TRUE	0.5	0.5	0.5	0.5	7	393	0	0.24508	0.388094	0.142914	1.00478	1	0.154073	0.942138	0.845927	0.0442779	0	0.013584	0.815719	0.552077	0.86992	No significant difference	FALSE	0	0	0	1	1	1	1	1	1	1	1	1	1	10	Orthoptera	SingleCopy	Included	Excluded	Excluded	Included
OG0011895	Pruned_phylogeny	No selection	TRUE	0.5	0.5	0.5	0.5	7	513	0.00287092	0.114274	0.350997	0.115643	1.00149	1.00394	0.583538	0.297518	0.416462	0.702482	0	0	0.818365	0.551594	0.86992	No significant difference	FALSE	0	0	0	0	0	0	1	1	1	1	1	1	1	7	Caelifera	SingleCopy	Included	Excluded	Included	Excluded
OG0007181	Pruned_phylogeny	No selection	TRUE	0.5	0.5	0.5	0.5	7	822	0.0410497	0.12447	0.288668	0.125171	4.20935	1.00301	0.539836	0.262922	0.460164	0.737078	0	0	0.882053	0.552084	0.86992	No significant difference	FALSE	1	1	1	1	1	1	1	1	1	1	1	1	1	13	Polyneoptera	SingleCopy	Included	Included	Excluded	Excluded
OG0006503	Pruned_phylogeny	No selection	FALSE	0.492864	0.492864	0.417722	0.417722	7	691	0.0312534	0	0.0310881	0	1.50763	18.5412	0.865534	0.943615	0.120264	0.0491774	0.0142021	0.0072071	1.24275	0.552283	0.869976	No significant difference	FALSE	1	1	1	1	1	1	1	1	1	1	1	1	1	13	Polyneoptera	SingleCopy	Included	Included	Excluded	Excluded
OG0005287	Pruned_phylogeny	No selection	TRUE	0.297321	0.297321	0.5	0.5	7	789	0	0.115334	0.210244	0.11574	2.34464	1.03373	0.548303	1	0.359393	0	0.0923036	0	1.15772	0.552715	0.870399	No significant difference	FALSE	1	1	1	1	1	1	1	1	1	1	1	1	1	13	Polyneoptera	SingleCopy	Included	Included	Excluded	Excluded
OG0004750	Pruned_phylogeny	No selection	TRUE	0.437207	0.437207	0.5	0.5	7	355	0	0.074522	0.194546	0.0581502	55.514	1.01564	0.338983	1	0.658421	0	0.00259654	0	0.718042	0.553482	0.871349	No significant difference	FALSE	1	1	1	1	1	1	1	1	1	1	1	1	1	13	Polyneoptera	SingleCopy	Included	Included	Excluded	Excluded
OG0006673	Pruned_phylogeny	Both foreground and background	TRUE	0.0161449	0.0161449	0.0107416	0.0107416	7	365	0	0.0093955	0.262212	0	10000000000	423.243	0.796816	0.967503	0.201848	0.0291178	0.00133602	0.00337871	0.675049	0.554467	0.872641	No significant difference	FALSE	1	1	1	1	1	1	1	1	1	1	1	1	1	13	Polyneoptera	SingleCopy	Included	Included	Excluded	Excluded
OG0007973	Pruned_phylogeny	No selection	TRUE	0.5	0.5	0.5	0.5	7	822	0.00672983	0.00926363	0.0124225	0.022425	2.97249	3.62348	0	0.144429	1	0.855571	0	0	1.13414	0.554846	0.87298	No significant difference	FALSE	1	1	1	1	0	1	1	1	1	1	1	1	1	12	Polyneoptera	SingleCopy	Included	Excluded	Excluded	Included
OG0004390	Pruned_phylogeny	No selection	FALSE	0.5	0.5	0.3397	0.3397	7	822	0.00123637	0	0.00507211	0	1	2.15385	0.397102	0.941952	0.592214	0.0469879	0.0106847	0.0110597	0.796185	0.555119	0.873151	No significant difference	FALSE	1	1	1	1	1	1	1	1	1	1	1	1	1	13	Polyneoptera	SingleCopy	Included	Included	Excluded	Excluded
OG0008476	Pruned_phylogeny	No selection	TRUE	0.467349	0.467349	0.5	0.5	7	483	0	0	0	0	1.18953	3.96772	0.342087	0.812849	0.562212	0.187151	0.0957012	0	0.749585	0.555334	0.87323	No significant difference	FALSE	1	1	1	1	0	1	1	1	1	1	1	1	1	12	Polyneoptera	SingleCopy	Included	Excluded	Excluded	Included
OG0011937	Pruned_phylogeny	No selection	TRUE	0.301401	0.301401	0.5	0.5	7	370	0.0913488	0.112303	0.094503	0.113292	3.96736	1.27521	0.595307	0.716297	0.323773	0.283703	0.0809196	0	0.795901	0.555633	0.873443	No significant difference	FALSE	0	0	0	0	0	0	1	1	1	1	1	1	1	7	Caelifera	SingleCopy	Included	Excluded	Included	Excluded
OG0012001	Pruned_phylogeny	No selection	TRUE	0.230824	0.230824	0.5	0.5	7	690	0.079601	0.183187	0.0904852	0.188984	2.50189	1.00311	0.420198	0.566961	0.534411	0.433039	0.0453913	0	1.14457	0.556126	0.873443	No significant difference	FALSE	0	0	0	0	0	0	1	1	1	1	1	1	1	7	Caelifera	SingleCopy	Included	Excluded	Included	Excluded
OG0005719	Pruned_phylogeny	No selection	TRUE	0.5	0.5	0.5	0.5	7	822	0.103856	0.146617	0.12648	0.118444	5.72613	1	1	1	0	0	0	0	1.19629	0.555978	0.873443	No significant difference	FALSE	1	1	1	1	1	1	1	1	1	1	1	1	1	13	Polyneoptera	SingleCopy	Included	Included	Excluded	Excluded
OG0006383	Pruned_phylogeny	No selection	TRUE	0.142093	0.142093	0.5	0.5	7	822	0.0374765	0.111515	0.0402058	0.120091	3.4745	1.00481	0.945316	0.591682	0.0279948	0.408318	0.026689	0	1.2133	0.555826	0.873443	No significant difference	FALSE	1	1	1	1	1	1	1	1	1	1	1	1	1	13	Polyneoptera	SingleCopy	Included	Included	Excluded	Excluded
OG0004757	Pruned_phylogeny	No selection	TRUE	0.325075	0.325075	0.5	0.5	7	256	0.00505265	0	0.00439633	0.00111814	20.2942	3.52803	0.938605	1	0.0591419	0	0.00225301	0	0.139681	0.556916	0.874018	No significant difference	FALSE	1	1	1	1	1	1	1	1	1	1	1	1	1	13	Polyneoptera	SingleCopy	Included	Included	Excluded	Excluded
OG0004732	Pruned_phylogeny	No selection	TRUE	0.5	0.5	0.5	0.5	7	822	0.0449811	0.140167	0.0483107	0.184778	1.05354	1.003	0.223182	0.708593	0.604486	0.291407	0.172332	0	0.643186	0.556985	0.874018	No significant difference	FALSE	1	1	1	1	1	1	1	1	1	1	1	1	1	13	Polyneoptera	SingleCopy	Included	Included	Excluded	Excluded
OG0008490	Pruned_phylogeny	No selection	TRUE	0.145078	0.145078	0.5	0.5	7	184	0.113671	0.336183	0.119208	0.469851	27.9148	5.6218	0.674386	0.65402	0.311181	0.34598	0.0144336	0	1.71586	0.55687	0.874018	No significant difference	FALSE	1	1	0	1	1	1	1	1	1	1	1	1	1	12	Polyneoptera	SingleCopy	Included	Excluded	Excluded	Included
OG0010475	Pruned_phylogeny	Background only	TRUE	0.5	0.5	1.45223e-11	1.45223e-11	7	790	0.167981	0.233767	0.165775	0.238008	1	199526	0.161078	0.783433	0.731573	0.211724	0.107349	0.00484302	0.897019	0.557277	0.874039	No significant difference	FALSE	1	1	0	0	0	0	1	1	1	1	1	1	1	9	Polyneoptera	SingleCopy	Included	Excluded	Excluded	Included
OG0008725	Pruned_phylogeny	No selection	TRUE	0.255269	0.255269	0.5	0.5	7	184	0.0152819	0	0.00903053	0.000713277	8.68655	1.45693	0	1	0.990124	0	0.00987566	0	2.00106	0.557327	0.874039	No significant difference	FALSE	1	1	1	1	0	1	1	1	1	1	1	1	1	12	Polyneoptera	SingleCopy	Included	Excluded	Excluded	Included
OG0007192	Pruned_phylogeny	No selection	TRUE	0.5	0.5	0.5	0.5	7	533	0.0289503	0.0714762	0.0350315	0.0447542	3.78653	2.12716	0.0191205	1	0.980879	0	0	0	1.33485	0.55769	0.87435	No significant difference	FALSE	1	1	1	1	1	1	1	1	1	1	1	1	1	13	Polyneoptera	SingleCopy	Included	Included	Excluded	Excluded
OG0007559	Pruned_phylogeny	No selection	TRUE	0.5	0.5	0.5	0.5	7	821	0.0388045	0.0638431	0.0789883	0.0479302	5.67291	1.6494	1	1	0	0	0	0	1.20752	0.558302	0.874536	No significant difference	FALSE	1	1	1	1	1	1	1	1	1	1	1	1	1	13	Polyneoptera	SingleCopy	Included	Included	Excluded	Excluded
OG0012289	Pruned_phylogeny	Background only	TRUE	0.5	0.5	0.00939928	0.00939928	7	159	0.206261	0.203347	0.142497	0.203551	5.87538	47290.5	0	0.896148	1	0.0985371	0	0.00531468	1.2125	0.558257	0.874536	No significant difference	FALSE	0	0	0	0	0	0	1	1	1	1	1	1	1	7	Caelifera	SingleCopy	Included	Excluded	Included	Excluded
OG0012002	Pruned_phylogeny	No selection	TRUE	0.5	0.5	0.5	0.5	7	463	0.0108164	0.0652863	0.572954	0.0662272	1.00466	15.1306	0.778091	0.984714	0.221909	0.0151948	0	9.11419e-05	1.6359	0.558275	0.874536	No significant difference	FALSE	0	0	0	0	0	0	1	1	1	1	1	1	1	7	Caelifera	SingleCopy	Included	Excluded	Included	Excluded
OG0006035	Pruned_phylogeny	No selection	TRUE	0.5	0.5	0.476626	0.476626	7	822	0.0368125	0	0.129667	1.70322e-06	2.55265	7.77556	1	0.387279	0	0.60262	0	0.0101015	1.17427	0.559064	0.875142	No significant difference	FALSE	1	1	1	1	1	1	1	1	1	1	1	1	1	13	Polyneoptera	SingleCopy	Included	Included	Excluded	Excluded
OG0005676	Pruned_phylogeny	No selection	TRUE	0.391353	0.391353	0.5	0.5	7	391	0.00694971	0.017751	0.00751591	0.0211597	41.9748	1.22779	0	0.382923	0.999338	0.617077	0.000661609	0	1.18306	0.559221	0.875142	No significant difference	FALSE	1	1	1	1	1	1	1	1	1	1	1	1	1	13	Polyneoptera	SingleCopy	Included	Included	Excluded	Excluded
OG0009938	Pruned_phylogeny	No selection	TRUE	0.162561	0.162561	0.5	0.5	7	287	0	0.249917	0.622323	0.23206	77.346	3.45928	0.462914	1	0.534252	0	0.00283388	0	1.51804	0.559347	0.875142	No significant difference	FALSE	0	1	1	1	0	0	1	1	1	1	1	1	1	10	Polyneoptera	SingleCopy	Included	Excluded	Excluded	Included
OG0007306	Pruned_phylogeny	No selection	TRUE	0.317192	0.317192	0.5	0.5	7	284	0	0	0	0	2.61625	2.90479	0.758874	0.0579104	0.151878	0.94209	0.0892479	0	3.91956	0.558953	0.875142	No significant difference	FALSE	1	1	1	1	1	1	1	1	1	1	1	1	1	13	Polyneoptera	SingleCopy	Included	Included	Excluded	Excluded
OG0008520	Pruned_phylogeny	No selection	TRUE	0.5	0.5	0.5	0.5	7	822	0	0.110105	0.715792	0.435355	1	1	0.645938	0	0.162575	1	0.191488	0	0.208327	0.560197	0.875442	No significant difference	FALSE	0	1	1	1	1	1	1	1	1	1	1	1	1	12	Polyneoptera	SingleCopy	Included	Excluded	Excluded	Included
OG0007461	Pruned_phylogeny	No selection	TRUE	0.5	0.5	0.5	0.5	7	282	0.0203048	0.0264029	0.0250226	0.0490422	1.37952	1.0316	0.388638	0.214856	0.611362	0.785144	0	0	1.22304	0.560168	0.875442	No significant difference	FALSE	1	1	1	1	1	1	1	1	1	1	1	1	1	13	Polyneoptera	SingleCopy	Included	Included	Excluded	Excluded
OG0011893	Pruned_phylogeny	No selection	TRUE	0.5	0.5	0.491633	0.491633	7	158	0	0.168408	0.236387	0.158843	1.92848	4.06517	0.175373	0.273265	0.824627	0.681897	0	0.0448377	1.27695	0.560159	0.875442	No significant difference	FALSE	0	0	0	0	0	0	1	1	1	1	1	1	1	7	Caelifera	SingleCopy	Included	Excluded	Included	Excluded
OG0011817	Pruned_phylogeny	No selection	TRUE	0.0833649	0.0833649	0.5	0.5	7	646	0.305439	0.464177	0.283316	0.276368	4.86769	1.00312	0.691709	1	0.217188	0	0.0911028	0	1.36631	0.560101	0.875442	No significant difference	FALSE	0	0	0	0	0	0	1	1	1	1	1	1	1	7	Caelifera	SingleCopy	Included	Excluded	Included	Excluded
OG0006732	Pruned_phylogeny	Foreground only	FALSE	0.0210646	0.0210646	0.234339	0.234339	7	704	0	0.000155018	0.58053	0	27.9397	16.448	0.933607	0	0.0611272	0.994044	0.00526542	0.00595649	1.37084	0.560958	0.876373	No significant difference	FALSE	1	1	1	1	1	1	1	1	1	1	1	1	1	13	Polyneoptera	SingleCopy	Included	Included	Excluded	Excluded
OG0009962	Pruned_phylogeny	No selection	TRUE	0.5	0.5	0.5	0.5	7	822	0.0757688	0	0.243115	0.000806727	3.44545	2.68989	1	1	0	0	0	0	0.514197	0.562	0.877313	No significant difference	FALSE	0	1	1	1	0	0	1	1	1	1	1	1	1	10	Polyneoptera	SingleCopy	Included	Excluded	Excluded	Included
OG0012362	Pruned_phylogeny	No selection	TRUE	0.497748	0.497748	0.5	0.5	7	822	0.0817578	0.26759	0.0830263	0.31289	1.07004	1.00313	0.355885	0.412399	0.360306	0.587601	0.283809	0	0.6292	0.562055	0.877313	No significant difference	FALSE	0	0	0	0	0	0	1	1	1	1	1	1	1	7	Caelifera	SingleCopy	Included	Excluded	Included	Excluded
OG0012092	Pruned_phylogeny	No selection	TRUE	0.5	0.5	0.5	0.5	7	140	0.000921529	0.0224212	0.00111043	0.00529131	3.79307	3.09961	0	0	1	1	0	0	1.22151	0.561736	0.877313	No significant difference	FALSE	0	0	0	0	0	0	1	1	1	1	1	1	1	7	Caelifera	SingleCopy	Included	Excluded	Included	Excluded
OG0005208	Pruned_phylogeny	No selection	FALSE	0.154974	0.154974	0.206111	0.206111	7	563	0.0977608	0	0.0282213	0	9.44206	23.031	0.755397	0.464539	0.222835	0.52628	0.0217675	0.00918189	0.810366	0.563535	0.878868	No significant difference	FALSE	1	1	1	1	1	1	1	1	1	1	1	1	1	13	Polyneoptera	SingleCopy	Included	Included	Excluded	Excluded
OG0007858	Pruned_phylogeny	No selection	TRUE	0.421256	0.421256	0.5	0.5	7	418	0.0711439	0.232436	0.0701836	0.123645	4.50509	1.00797	0.77803	0.0423482	0.216189	0.957652	0.00578083	0	1.23044	0.563547	0.878868	No significant difference	FALSE	1	1	1	1	1	1	1	1	1	1	1	1	1	13	Polyneoptera	SingleCopy	Included	Included	Excluded	Excluded
OG0012341	Pruned_phylogeny	No selection	TRUE	0.5	0.5	0.5	0.5	7	231	0	0.470445	0.91519	0.871083	1	5.41346	0.561973	1	0.40322	0	0.034807	0	2.98309	0.563262	0.878868	No significant difference	FALSE	0	0	0	0	0	0	1	1	1	1	1	1	1	7	Caelifera	SingleCopy	Included	Excluded	Included	Excluded
OG0006506	Pruned_phylogeny	No selection	TRUE	0.5	0.5	0.5	0.5	7	176	0.0555505	0	0.0450202	0.000960338	1	1.47603	0	1	0.950514	0	0.0494859	0	0.298182	0.566788	0.881381	No significant difference	FALSE	1	1	1	1	1	1	1	1	1	1	1	1	1	13	Polyneoptera	SingleCopy	Included	Included	Excluded	Excluded
OG0007420	Pruned_phylogeny	No selection	TRUE	0.5	0.5	0.5	0.5	7	252	0	0	0.102673	0	2.2119	1.85672	0.93797	0.0929576	0.0620303	0.907042	0	0	0.490255	0.566374	0.881381	No significant difference	FALSE	1	1	1	1	1	1	1	1	1	1	1	1	1	13	Polyneoptera	SingleCopy	Included	Included	Excluded	Excluded
OG0007158	Pruned_phylogeny	No selection	TRUE	0.5	0.5	0.5	0.5	7	663	0.0500578	0.121951	0.0544207	0.162968	1	2.2051	0	0	0.800314	1	0.199686	0	0.618627	0.56552	0.881381	No significant difference	FALSE	1	1	1	1	1	1	1	1	1	1	1	1	1	13	Polyneoptera	SingleCopy	Included	Included	Excluded	Excluded
OG0005076	Pruned_phylogeny	No selection	TRUE	0.5	0.5	0.5	0.5	7	391	0.0287892	0.0378044	0.031357	0.0425282	1	1.00466	0.495635	0.456475	0.458443	0.543525	0.0459226	0	0.632023	0.567146	0.881381	No significant difference	FALSE	1	1	1	1	1	1	1	1	1	1	1	1	1	13	Polyneoptera	SingleCopy	Included	Included	Excluded	Excluded
OG0009299	Pruned_phylogeny	No selection	TRUE	0.5	0.5	0.4728	0.4728	7	341	0	0	0.14226	0	5.5058	8.95368	0.00180549	0.795755	0.998195	0.193218	0	0.0110267	0.782804	0.566303	0.881381	No significant difference	FALSE	1	1	1	1	0	0	1	1	1	1	1	1	1	11	Polyneoptera	SingleCopy	Included	Excluded	Excluded	Included
OG0006625	Pruned_phylogeny	No selection	FALSE	0.177202	0.177202	0.332711	0.332711	7	822	0.0963419	0.0899013	0.0992579	0.100475	3.14782	6.7556	0.46913	0.27301	0.48107	0.710363	0.0497995	0.0166272	0.839432	0.566465	0.881381	No significant difference	FALSE	1	1	1	1	1	1	1	1	1	1	1	1	1	13	Polyneoptera	SingleCopy	Included	Included	Excluded	Excluded
OG0011707	Pruned_phylogeny	No selection	TRUE	0.496378	0.496378	0.5	0.5	7	373	0.103619	0.0996424	0.10338	0.074921	1.42167	4.10068	0.936265	0	0.0557887	1	0.00794598	0	0.862222	0.567073	0.881381	No significant difference	FALSE	0	0	0	0	0	0	1	1	1	1	1	1	1	7	Caelifera	SingleCopy	Included	Excluded	Included	Excluded
OG0007647	Pruned_phylogeny	No selection	TRUE	0.5	0.5	0.5	0.5	7	329	0.136219	0.939268	0.145878	0.239154	2.55418	1	0	0.0269463	1	0.957229	0	0.015825	1.28692	0.566994	0.881381	No significant difference	FALSE	1	1	1	1	1	1	1	1	1	1	1	1	1	13	Polyneoptera	SingleCopy	Included	Included	Excluded	Excluded
OG0009080	Pruned_phylogeny	No selection	TRUE	0.5	0.5	0.188027	0.188027	7	362	0.051326	0.562847	0.00318848	0	1	8859.27	0.200651	0.326225	0.687881	0.66695	0.111468	0.00682519	1.40622	0.56667	0.881381	No significant difference	FALSE	1	1	1	0	1	1	1	1	1	1	1	1	1	12	Polyneoptera	SingleCopy	Included	Excluded	Excluded	Included
OG0006101	Pruned_phylogeny	No selection	TRUE	0.5	0.5	0.5	0.5	7	478	0.127879	0.362021	0.138992	0.339131	1	1.00397	0.743031	1	0	0	0.256969	0	1.52333	0.566019	0.881381	No significant difference	FALSE	1	1	1	1	1	1	1	1	1	1	1	1	1	13	Polyneoptera	SingleCopy	Included	Included	Excluded	Excluded
OG0009562	Pruned_phylogeny	No selection	TRUE	0.5	0.5	0.5	0.5	7	730	0	0.37182	0.509038	0.362606	1.00215	1.00298	0.467807	0.627121	0.532193	0.372879	0	0	1.54668	0.566483	0.881381	No significant difference	FALSE	1	1	1	1	0	0	1	1	1	1	1	1	1	11	Polyneoptera	SingleCopy	Included	Excluded	Excluded	Included
OG0005454	Pruned_phylogeny	No selection	TRUE	0.5	0.5	0.5	0.5	7	458	0	0.0934379	0.0155083	0.151646	1	1.00458	0.245266	0.441099	0.545833	0.558901	0.208901	0	0.201995	0.568124	0.881984	No significant difference	FALSE	1	1	1	1	1	1	1	1	1	1	1	1	1	13	Polyneoptera	SingleCopy	Included	Included	Excluded	Excluded
OG0012089	Pruned_phylogeny	No selection	TRUE	0.5	0.5	0.5	0.5	7	626	0	0.279245	0.150658	0.284649	1	5.10882	0.354466	0.0511245	0.353383	0.948876	0.292151	0	0.568848	0.568055	0.881984	No significant difference	FALSE	0	0	0	0	0	0	1	1	1	1	1	1	1	7	Caelifera	SingleCopy	Included	Excluded	Included	Excluded
OG0007735	Pruned_phylogeny	Foreground only	FALSE	0.0050632	0.0050632	0.29365	0.29365	7	614	0	0.169058	0.142838	0.0529166	26.3082	18.3714	0.65318	0	0.339919	0.991555	0.00690173	0.00844467	1.23865	0.568198	0.881984	No significant difference	FALSE	1	1	1	1	1	1	1	1	1	1	1	1	1	13	Polyneoptera	SingleCopy	Included	Included	Excluded	Excluded
OG0005480	Pruned_phylogeny	No selection	FALSE	0.5	0.5	0.5	0.5	7	587	0	0.093539	0.0466456	0.00116393	1	2.4434	0.011393	0.994705	0.955689	0	0.0329175	0.00529453	1.34645	0.568107	0.881984	No significant difference	FALSE	1	1	1	1	1	1	1	1	1	1	1	1	1	13	Polyneoptera	SingleCopy	Included	Included	Excluded	Excluded
OG0012301	Pruned_phylogeny	No selection	FALSE	0.5	0.5	0.17096	0.17096	7	387	0	0.153144	0.0722354	0	1.0059	9.93522	0.359291	0	0.499108	0.964063	0.141601	0.0359369	1.24396	0.568436	0.882096	No significant difference	FALSE	0	0	0	0	0	0	1	1	1	1	1	1	1	7	Caelifera	SingleCopy	Included	Excluded	Included	Excluded
OG0006025	Pruned_phylogeny	No selection	FALSE	0.497507	0.497507	0.409727	0.409727	7	654	0.108123	0.0893294	0.993828	0.162643	1.10563	4.91406	0.849026	0.663961	0.0496715	0.3008	0.101303	0.0352396	0.611969	0.569582	0.882944	No significant difference	FALSE	1	1	1	1	1	1	1	1	1	1	1	1	1	13	Polyneoptera	SingleCopy	Included	Included	Excluded	Excluded
OG0005636	Pruned_phylogeny	No selection	TRUE	0.498021	0.498021	0.5	0.5	7	600	0.0170942	0.0429547	0.0824165	0.117604	1.27041	1.00421	0.665216	0.801532	0.295677	0.198468	0.0391074	0	0.757738	0.569647	0.882944	No significant difference	FALSE	1	1	1	1	1	1	1	1	1	1	1	1	1	13	Polyneoptera	SingleCopy	Included	Included	Excluded	Excluded
OG0012282	Pruned_phylogeny	No selection	TRUE	0.182489	0.182489	0.5	0.5	7	822	0.376415	0.66709	0.392082	0.670972	3.38016	1.00382	0.497012	0.926672	0.36678	0.0733275	0.136208	0	1.7096	0.569461	0.882944	No significant difference	FALSE	0	0	0	0	0	0	1	1	1	1	1	1	1	7	Caelifera	SingleCopy	Included	Excluded	Included	Excluded
OG0009929	Pruned_phylogeny	No selection	FALSE	0.264041	0.264041	0.142214	0.142214	7	371	0.11499	0.0839354	0.154958	0.164581	5.89143	138.667	0.631371	0.446766	0.329164	0.549768	0.0394649	0.00346602	0.379372	0.57047	0.883341	No significant difference	FALSE	0	0	0	1	1	1	1	1	1	1	1	1	1	10	Orthoptera	SingleCopy	Included	Excluded	Excluded	Included
OG0008875	Pruned_phylogeny	No selection	TRUE	0.223905	0.223905	0.5	0.5	7	822	0.221321	0.00120877	0	0.0275497	7.12915	2.49302	0.846854	0.396678	0.107267	0.603322	0.0458782	0	0.721897	0.57047	0.883341	No significant difference	FALSE	0	1	1	1	1	1	1	1	1	1	1	1	1	12	Polyneoptera	SingleCopy	Included	Excluded	Excluded	Included
OG0004946	Pruned_phylogeny	No selection	TRUE	0.5	0.5	0.251445	0.251445	7	677	0	0	0.272555	0	1.00448	2.21921	0.362379	0.272814	0.637621	0.62106	0	0.106126	0.892883	0.570567	0.883341	No significant difference	FALSE	1	1	1	1	1	1	1	1	1	1	1	1	1	13	Polyneoptera	SingleCopy	Included	Included	Excluded	Excluded
OG0011785	Pruned_phylogeny	No selection	TRUE	0.44896	0.44896	0.5	0.5	7	689	0.0196563	0.151461	0.510559	0.234774	15.8998	1.00312	0.772209	0.779144	0.226749	0.220856	0.00104185	0	1.22478	0.570491	0.883341	No significant difference	FALSE	0	0	0	0	0	0	1	1	1	1	1	1	1	7	Caelifera	SingleCopy	Included	Excluded	Included	Excluded
OG0009460	Pruned_phylogeny	No selection	FALSE	0.114275	0.114275	0.332282	0.332282	7	172	0.395862	0	0	0	5.95399	7.5513	0.645635	0.214995	0.314712	0.728094	0.0396535	0.0569109	0.644414	0.570891	0.883586	No significant difference	FALSE	1	1	1	1	0	0	1	1	1	1	1	1	1	11	Polyneoptera	SingleCopy	Included	Excluded	Excluded	Included
OG0005351	Pruned_phylogeny	No selection	FALSE	0.386868	0.386868	0.5	0.5	7	626	0.0643668	0.0375268	0.0643429	0.0629817	8.07594	1.40983	0.973756	0.545475	0.0224945	0.430541	0.00374953	0.0239838	0.829996	0.571268	0.883654	No significant difference	FALSE	1	1	1	1	1	1	1	1	1	1	1	1	1	13	Polyneoptera	SingleCopy	Included	Included	Excluded	Excluded
OG0004475	Pruned_phylogeny	No selection	TRUE	0.5	0.5	0.5	0.5	7	456	0.0284472	0.177617	0.028897	0.0434313	1.95804	1	0	0.104562	1	0.895438	0	0	1.22331	0.571263	0.883654	No significant difference	FALSE	1	1	1	1	1	1	1	1	1	1	1	1	1	13	Polyneoptera	SingleCopy	Included	Included	Excluded	Excluded
OG0010923	Pruned_phylogeny	No selection	FALSE	0.5	0.5	0.380319	0.380319	7	588	0	0.927015	0.69587	0	1	3.50545	0.25037	0	0.655676	0.809088	0.0939542	0.190912	0.462732	0.571691	0.883795	No significant difference	FALSE	1	0	0	0	0	0	1	1	1	1	1	1	1	8	Polyneoptera	SingleCopy	Included	Excluded	Excluded	Included
OG0005906	Pruned_phylogeny	No selection	TRUE	0.260544	0.260544	0.5	0.5	7	591	0	0	1	0.0426896	21.0646	1.00525	0.912222	0.15815	0.0840026	0.84185	0.00377582	0	2.08341	0.571607	0.883795	No significant difference	FALSE	1	1	1	1	1	1	1	1	1	1	1	1	1	13	Polyneoptera	SingleCopy	Included	Included	Excluded	Excluded
OG0006602	Pruned_phylogeny	No selection	TRUE	0.38911	0.38911	0.5	0.5	7	822	0.029245	0.113007	0.0323156	0.0504434	4.25286	1	0.387325	0.0657439	0.610052	0.934256	0.00262356	0	1.11843	0.571993	0.884004	No significant difference	FALSE	1	1	1	1	1	1	1	1	1	1	1	1	1	13	Polyneoptera	SingleCopy	Included	Included	Excluded	Excluded
OG0006795	Pruned_phylogeny	No selection	FALSE	0.249743	0.249743	0.5	0.5	7	478	0.347477	0	0.0132185	0	4.90788	1	0.564681	0.00120016	0.392098	0.600551	0.0432204	0.398249	0.945979	0.572346	0.884293	No significant difference	FALSE	1	1	1	1	1	1	1	1	1	1	1	1	1	13	Polyneoptera	SingleCopy	Included	Included	Excluded	Excluded
OG0005087	Pruned_phylogeny	No selection	TRUE	0.197178	0.197178	0.5	0.5	7	444	0.00669788	0	0.00673385	0.000987798	16.8658	3.47133	0.639293	1	0.35579	0	0.00491731	0	0.676548	0.572865	0.884581	No significant difference	FALSE	1	1	1	1	1	1	1	1	1	1	1	1	1	13	Polyneoptera	SingleCopy	Included	Included	Excluded	Excluded
OG0005243	Pruned_phylogeny	No selection	TRUE	0.5	0.5	0.5	0.5	7	822	0.0374417	0.205952	0.0602416	0.24638	1	1.00461	0.787351	0.98722	0.0836268	0.0127796	0.129022	0	1.40688	0.572736	0.884581	No significant difference	FALSE	1	1	1	1	1	1	1	1	1	1	1	1	1	13	Polyneoptera	SingleCopy	Included	Included	Excluded	Excluded
OG0009307	Pruned_phylogeny	No selection	TRUE	0.050388	0.050388	0.5	0.5	7	666	0.0637255	0.135285	0.410854	0.137806	34706.6	1.00473	0.849719	0.413284	0.146661	0.586716	0.00362025	0	1.8918	0.573074	0.884647	No significant difference	FALSE	0	1	1	1	1	0	1	1	1	1	1	1	1	11	Polyneoptera	SingleCopy	Included	Excluded	Excluded	Included
OG0005303	Pruned_phylogeny	No selection	TRUE	0.268886	0.268886	0.5	0.5	7	538	0.0539657	0.203175	0.223543	0.179237	4.5648	1.00101	0.759071	1	0.205905	0	0.0350234	0	1.30572	0.573829	0.885554	No significant difference	FALSE	1	1	1	1	1	1	1	1	1	1	1	1	1	13	Polyneoptera	SingleCopy	Included	Included	Excluded	Excluded
OG0008842	Pruned_phylogeny	No selection	TRUE	0.0620918	0.0620918	0.5	0.5	7	157	0.186885	0.309646	0.190324	0.301197	40.8523	1.00456	0.965835	0.00618385	0.024901	0.993816	0.0092643	0	1.40477	0.574238	0.88593	No significant difference	FALSE	0	1	1	1	1	1	1	1	1	1	1	1	1	12	Polyneoptera	SingleCopy	Included	Excluded	Excluded	Included
OG0006913	Pruned_phylogeny	No selection	TRUE	0.5	0.5	0.5	0.5	7	822	0.183735	0.580051	0.186687	0.205308	1.14694	1.054	0	0	0.852513	1	0.147487	0	0.756769	0.57486	0.886579	No significant difference	FALSE	1	1	1	1	1	1	1	1	1	1	1	1	1	13	Polyneoptera	SingleCopy	Included	Included	Excluded	Excluded
OG0012202	Pruned_phylogeny	No selection	TRUE	0.5	0.5	0.5	0.5	7	538	0.066102	0.144662	0.0693735	0.166474	1	1.00485	0.264808	0.471069	0.590474	0.528931	0.144718	0	0.844814	0.575159	0.886579	No significant difference	FALSE	0	0	0	0	0	0	1	1	1	1	1	1	1	7	Caelifera	SingleCopy	Included	Excluded	Included	Excluded
OG0007347	Pruned_phylogeny	No selection	TRUE	0.436209	0.436209	0.5	0.5	7	822	0.0559528	0.182828	0.0557656	0.183671	1.46753	1.00578	0.354758	0.26685	0.560047	0.73315	0.0851941	0	1.29193	0.575047	0.886579	No significant difference	FALSE	1	1	1	1	1	1	1	1	1	1	1	1	1	13	Polyneoptera	SingleCopy	Included	Included	Excluded	Excluded
OG0005596	Pruned_phylogeny	No selection	TRUE	0.5	0.5	0.5	0.5	7	822	0.0311043	0	0.042678	0.000802741	5.06201	2.69717	0.799569	1	0.200431	0	0	0	0.651775	0.575395	0.886685	No significant difference	FALSE	1	1	1	1	1	1	1	1	1	1	1	1	1	13	Polyneoptera	SingleCopy	Included	Included	Excluded	Excluded
OG0007068	Pruned_phylogeny	No selection	TRUE	0.5	0.5	0.5	0.5	7	249	0	0.408716	0.112832	0.383301	1	1.00308	0.388552	1	0.413163	0	0.198285	0	0.17652	0.576615	0.887536	No significant difference	FALSE	1	1	1	1	1	1	1	1	1	1	1	1	1	13	Polyneoptera	SingleCopy	Included	Included	Excluded	Excluded
OG0011657	Pruned_phylogeny	No selection	TRUE	0.5	0.5	0.25293	0.25293	7	822	0.468457	0.151993	0.705536	0.256313	5.97252	7.10083	1	0.654331	0	0.298198	0	0.0474715	0.734732	0.576476	0.887536	No significant difference	FALSE	0	0	0	0	0	0	1	1	1	1	1	1	1	7	Caelifera	SingleCopy	Included	Excluded	Included	Excluded
OG0007758	Pruned_phylogeny	No selection	TRUE	0.5	0.5	0.5	0.5	7	248	0.0734372	0.0426709	0.0784804	0.0362546	1.18253	1.07168	0.590855	1	0.409145	0	0	0	0.816057	0.57617	0.887536	No significant difference	FALSE	1	1	1	1	1	1	1	1	1	1	1	1	1	13	Polyneoptera	SingleCopy	Included	Included	Excluded	Excluded
OG0008395	Pruned_phylogeny	No selection	TRUE	0.5	0.5	0.5	0.5	7	822	0.000371734	0.0503016	0.00114062	0.0499052	1	3.06472	0	0.0344895	0.961168	0.96551	0.0388323	0	1.62441	0.576421	0.887536	No significant difference	FALSE	1	1	1	1	1	0	1	1	1	1	1	1	1	12	Polyneoptera	SingleCopy	Included	Excluded	Excluded	Included
OG0007010	Pruned_phylogeny	No selection	TRUE	0.244017	0.244017	0.5	0.5	7	425	0.373099	0.215153	0.0933758	0.208154	15.2828	1	0.747804	0.00115317	0.243533	0.998847	0.00866272	0	0.612097	0.576946	0.887587	No significant difference	FALSE	1	1	1	1	1	1	1	1	1	1	1	1	1	13	Polyneoptera	SingleCopy	Included	Included	Excluded	Excluded
OG0010122	Pruned_phylogeny	No selection	TRUE	0.190253	0.190253	0.5	0.5	7	633	0.148799	0.354159	0.171232	0.396676	2.43971	1.17539	0.431875	0.979863	0.432087	0.0201371	0.136038	0	1.19324	0.576981	0.887587	No significant difference	FALSE	1	1	1	0	0	0	1	1	1	1	1	1	1	10	Polyneoptera	SingleCopy	Included	Excluded	Excluded	Included
OG0010132	Pruned_phylogeny	No selection	TRUE	0.5	0.5	0.5	0.5	7	429	0.0655173	0.0941491	0.0856228	0.0665895	1.11766	1.0048	0.0507864	1	0.889495	0	0.0597184	0	0.802241	0.577597	0.888073	No significant difference	FALSE	1	1	1	0	0	0	1	1	1	1	1	1	1	10	Polyneoptera	SingleCopy	Included	Excluded	Excluded	Included
OG0006580	Pruned_phylogeny	Background only	TRUE	0.5	0.5	0.0415098	0.0415098	7	523	0	0.265673	0.601307	0.224235	4.1006	23013.4	0.717539	0.502831	0.282461	0.49409	0	0.00307974	2.56334	0.577631	0.888073	No significant difference	FALSE	1	1	1	1	1	1	1	1	1	1	1	1	1	13	Polyneoptera	SingleCopy	Included	Included	Excluded	Excluded
OG0004762	Pruned_phylogeny	No selection	TRUE	0.5	0.5	0.394945	0.394945	7	822	0.0311169	0.000145116	0.0607903	0	4.78589	53.9973	1	0	0	0.998096	0	0.00190356	0.703856	0.57879	0.88934	No significant difference	FALSE	1	1	1	1	1	1	1	1	1	1	1	1	1	13	Polyneoptera	SingleCopy	Included	Included	Excluded	Excluded
OG0007587	Pruned_phylogeny	No selection	TRUE	0.139926	0.139926	0.5	0.5	7	822	0.0121455	0.0876799	0.615614	0.0698172	12.3565	1.00309	0.912758	1	0.0819432	0	0.00529917	0	1.27566	0.57873	0.88934	No significant difference	FALSE	1	1	1	1	1	1	1	1	1	1	1	1	1	13	Polyneoptera	SingleCopy	Included	Included	Excluded	Excluded
OG0006291	Pruned_phylogeny	No selection	FALSE	0.194281	0.194281	0.5	0.5	7	304	0	0.158063	0.130167	0.344915	3.78093	1	0.455688	0.65831	0.444565	0.292065	0.0997474	0.0496249	1.66256	0.579042	0.889469	No significant difference	FALSE	1	1	1	1	1	1	1	1	1	1	1	1	1	13	Polyneoptera	SingleCopy	Included	Included	Excluded	Excluded
OG0006337	Pruned_phylogeny	No selection	TRUE	0.103663	0.103663	0.5	0.5	7	317	0.0716503	0.136842	0.0812191	0.0377557	4444.69	1.00437	0.865945	0.113584	0.131388	0.886416	0.00266704	0	0.770012	0.579636	0.889763	No significant difference	FALSE	1	1	1	1	1	1	1	1	1	1	1	1	1	13	Polyneoptera	SingleCopy	Included	Included	Excluded	Excluded
OG0009283	Pruned_phylogeny	Both foreground and background	FALSE	5.58739e-10	5.58739e-10	0.00882468	0.00882468	7	822	0	0.00143738	0.250015	0.138636	857.502	424.42	0.85755	0.456963	0.12885	0.539787	0.0135999	0.00324978	1.09145	0.579536	0.889763	No significant difference	FALSE	1	1	1	1	0	0	1	1	1	1	1	1	1	11	Polyneoptera	SingleCopy	Included	Excluded	Excluded	Included
OG0006448	Pruned_phylogeny	No selection	TRUE	0.160038	0.160038	0.5	0.5	7	822	0.0666694	0.149481	0.0631002	0.0710208	14.4523	1.00422	0.872958	0.314264	0.124822	0.685736	0.00221978	0	1.14133	0.579735	0.889763	No significant difference	FALSE	1	1	1	1	1	1	1	1	1	1	1	1	1	13	Polyneoptera	SingleCopy	Included	Included	Excluded	Excluded
OG0012139	Pruned_phylogeny	No selection	TRUE	0.5	0.5	0.5	0.5	7	185	0.0144333	0.0700965	0.0215199	0.0643265	1	1.61348	0.157142	1	0.737884	0	0.104974	0	0.723968	0.580131	0.890114	No significant difference	FALSE	0	0	0	0	0	0	1	1	1	1	1	1	1	7	Caelifera	SingleCopy	Included	Excluded	Included	Excluded
OG0008590	Pruned_phylogeny	No selection	TRUE	0.5	0.5	0.5	0.5	7	539	4.11825e-06	0	0.000495709	0	1	1.45372	0	0.494248	0.97584	0.505752	0.0241597	0	0.717166	0.580326	0.890157	No significant difference	FALSE	1	1	1	1	0	1	1	1	1	1	1	1	1	12	Polyneoptera	SingleCopy	Included	Excluded	Excluded	Included
OG0008781	Pruned_phylogeny	No selection	TRUE	0.5	0.5	0.0791881	0.0791881	7	822	0	0.0454993	0.139544	0.10703	1.00313	612.139	0.634207	0.777989	0.365793	0.221356	0	0.000655128	1.11369	0.580946	0.89085	No significant difference	FALSE	1	1	1	1	1	0	1	1	1	1	1	1	1	12	Polyneoptera	SingleCopy	Included	Excluded	Excluded	Included
OG0010318	Pruned_phylogeny	No selection	TRUE	0.5	0.5	0.5	0.5	7	185	0.263932	0.187339	0.578971	0.200844	4.77627	1.00466	1	0.722182	0	0.277818	0	0	0.813563	0.581342	0.891143	No significant difference	FALSE	0	0	0	1	0	1	1	1	1	1	1	1	1	9	Orthoptera	SingleCopy	Included	Excluded	Excluded	Included
OG0007756	Pruned_phylogeny	No selection	TRUE	0.5	0.5	0.5	0.5	7	428	0	0.10275	0.792199	0.0802685	1.00313	1.25462	0.863331	1	0.136669	0	0	0	1.26068	0.581472	0.891143	No significant difference	FALSE	1	1	1	1	1	1	1	1	1	1	1	1	1	13	Polyneoptera	SingleCopy	Included	Included	Excluded	Excluded
OG0009236	Pruned_phylogeny	No selection	TRUE	0.108187	0.108187	0.5	0.5	7	408	0.00457948	0.0388489	0.0217311	0.0631884	16.3609	1.00311	0.723513	0.490526	0.266112	0.509474	0.0103755	0	1.4023	0.581867	0.891492	No significant difference	FALSE	1	1	1	1	0	0	1	1	1	1	1	1	1	11	Polyneoptera	SingleCopy	Included	Excluded	Excluded	Included
OG0005971	Pruned_phylogeny	No selection	TRUE	0.5	0.5	0.5	0.5	7	360	0.0170456	0	0.0183915	0	2.29558	2.41946	1	0.0486429	0	0.951357	0	0	0.504543	0.582114	0.891584	No significant difference	FALSE	1	1	1	1	1	1	1	1	1	1	1	1	1	13	Polyneoptera	SingleCopy	Included	Included	Excluded	Excluded
OG0012020	Pruned_phylogeny	No selection	TRUE	0.5	0.5	0.5	0.5	7	452	0	0.239431	0.545117	0.246681	1.00313	1.00313	0.660754	0.26841	0.339246	0.73159	0	0	2.14042	0.582263	0.891584	No significant difference	FALSE	0	0	0	0	0	0	1	1	1	1	1	1	1	7	Caelifera	SingleCopy	Included	Excluded	Included	Excluded
OG0007804	Pruned_phylogeny	No selection	TRUE	0.5	0.5	0.5	0.5	7	403	0	0.297852	0.460157	0.150688	6.37929	2.48553	0.665048	1	0.334952	0	0	0	0.135084	0.582981	0.891706	No significant difference	FALSE	1	1	1	1	1	1	1	1	1	1	1	1	1	13	Polyneoptera	SingleCopy	Included	Included	Excluded	Excluded
OG0006659	Pruned_phylogeny	No selection	TRUE	0.401599	0.401599	0.5	0.5	7	366	0.00110111	0	0	0.000663824	2.27592	1.76565	0	1	0.991634	0	0.00836562	0	0.694988	0.583012	0.891706	No significant difference	FALSE	1	1	1	1	1	1	1	1	1	1	1	1	1	13	Polyneoptera	SingleCopy	Included	Included	Excluded	Excluded
OG0010377	Pruned_phylogeny	No selection	TRUE	0.5	0.5	0.442266	0.442266	7	184	0.119142	0.929116	0.203976	0	2.44235	5.64632	1	0	0	0.976208	0	0.023792	0.853971	0.582767	0.891706	No significant difference	FALSE	1	0	0	1	0	0	1	1	1	1	1	1	1	9	Polyneoptera	SingleCopy	Included	Excluded	Excluded	Included
OG0005507	Pruned_phylogeny	No selection	TRUE	0.230526	0.230526	0.5	0.5	7	436	0	0	0	0	21.3888	3.57038	0.59788	0.39397	0.400445	0.60603	0.00167514	0	3.88815	0.582925	0.891706	No significant difference	FALSE	1	1	1	1	1	1	1	1	1	1	1	1	1	13	Polyneoptera	SingleCopy	Included	Included	Excluded	Excluded
OG0009580	Pruned_phylogeny	No selection	TRUE	0.5	0.5	0.5	0.5	7	822	0.0157214	0.0345617	0.249018	0	1.00463	1	0.85068	0.932339	0.14932	0.0583461	0	0.00931529	0.890064	0.583424	0.891822	No significant difference	FALSE	1	1	1	1	0	0	1	1	1	1	1	1	1	11	Polyneoptera	SingleCopy	Included	Excluded	Excluded	Included
OG0011862	Pruned_phylogeny	No selection	FALSE	0.5	0.5	0.424704	0.424704	7	334	0.000192233	0	0.00864188	0	1	112.071	0	0.817432	0.917056	0.181042	0.0829444	0.00152566	0.146727	0.585207	0.892495	No significant difference	FALSE	0	0	0	0	0	0	1	1	1	1	1	1	1	7	Caelifera	SingleCopy	Included	Excluded	Included	Excluded
OG0008402	Pruned_phylogeny	No selection	TRUE	0.5	0.5	0.5	0.5	7	130	0.0759381	0	0.0762042	0.000724906	1.67056	1.69333	0.625527	1	0.374473	0	0	0	0.164299	0.58405	0.892495	No significant difference	FALSE	1	1	1	1	0	1	1	1	1	1	1	1	1	12	Polyneoptera	SingleCopy	Included	Excluded	Excluded	Included
OG0006525	Pruned_phylogeny	Background only	FALSE	0.5	0.5	0.0435333	0.0435333	7	822	0	0	0.0293845	0	1	411.174	0.533907	0.284261	0.402461	0.714157	0.0636322	0.00158261	0.449095	0.58495	0.892495	No significant difference	FALSE	1	1	1	1	1	1	1	1	1	1	1	1	1	13	Polyneoptera	SingleCopy	Included	Included	Excluded	Excluded
OG0011963	Pruned_phylogeny	No selection	TRUE	0.17602	0.17602	0.5	0.5	7	268	0.00246512	0.114453	0.254939	0.11217	344.829	2.26979	0.62804	1	0.362958	0	0.00900196	0	0.729007	0.585065	0.892495	No significant difference	FALSE	0	0	0	0	0	0	1	1	1	1	1	1	1	7	Caelifera	SingleCopy	Included	Excluded	Included	Excluded
OG0006498	Pruned_phylogeny	Foreground only	FALSE	9.49721e-05	9.49721e-05	0.5	0.5	7	675	0.0490804	0.123947	0.0399666	0.0237061	883.447	1.01481	0.878061	0.145011	0.118106	0.846589	0.00383282	0.00839983	0.731189	0.584541	0.892495	No significant difference	FALSE	1	1	1	1	1	1	1	1	1	1	1	1	1	13	Polyneoptera	SingleCopy	Included	Included	Excluded	Excluded
OG0009408	Pruned_phylogeny	No selection	TRUE	0.5	0.5	0.5	0.5	7	701	0	0.083826	0.290679	0.0772947	1.00313	1.0061	0.622921	0.974961	0.377079	0.0250395	0	0	0.837779	0.584632	0.892495	No significant difference	FALSE	1	0	1	1	0	1	1	1	1	1	1	1	1	11	Polyneoptera	SingleCopy	Included	Excluded	Excluded	Included
OG0012072	Pruned_phylogeny	Foreground only	TRUE	0.00014224	0.00014224	0.5	0.5	7	488	0.272328	0.161922	0	0.184321	164.781	6.08609	0.507712	1	0.486415	0	0.00587339	0	1.11605	0.585004	0.892495	No significant difference	FALSE	0	0	0	0	0	0	1	1	1	1	1	1	1	7	Caelifera	SingleCopy	Included	Excluded	Included	Excluded
OG0009319	Pruned_phylogeny	No selection	TRUE	0.0610511	0.0610511	0.5	0.5	7	441	0.360892	0.394221	0.382801	0.339804	133.737	1.00812	0.470498	1	0.527731	0	0.00177067	0	1.22546	0.584281	0.892495	No significant difference	FALSE	0	1	1	1	1	0	1	1	1	1	1	1	1	11	Polyneoptera	SingleCopy	Included	Excluded	Excluded	Included
OG0009575	Pruned_phylogeny	Foreground only	TRUE	8.17151e-06	8.17151e-06	0.5	0.5	7	184	0.0653442	0.177457	1	0.216598	9532.77	1.02446	0.663683	0.798227	0.324865	0.201773	0.0114518	0	0.495025	0.585841	0.892767	No significant difference	FALSE	0	1	0	1	1	1	1	1	1	1	1	1	1	11	Polyneoptera	SingleCopy	Included	Excluded	Excluded	Included
OG0007781	Pruned_phylogeny	No selection	TRUE	0.193701	0.193701	0.5	0.5	7	822	0.257295	0.237588	0.361505	0.213664	3.52494	1.00316	0.905457	1	0.0419208	0	0.0526218	0	0.721598	0.585912	0.892767	No significant difference	FALSE	1	1	1	1	1	1	1	1	1	1	1	1	1	13	Polyneoptera	SingleCopy	Included	Included	Excluded	Excluded
OG0004856	Pruned_phylogeny	No selection	TRUE	0.350013	0.350013	0.195264	0.195264	7	211	0.0258191	0	0.0255991	0	6.28461	2152.74	0.804953	0.248823	0.188514	0.746703	0.00653302	0.00447412	0.758484	0.586392	0.892767	No significant difference	FALSE	1	1	1	1	1	1	1	1	1	1	1	1	1	13	Polyneoptera	SingleCopy	Included	Included	Excluded	Excluded
OG0007984	Pruned_phylogeny	Both foreground and background	TRUE	0.0297135	0.0297135	0.000403714	0.000403714	7	822	0.00101093	0	0.0567042	0.446343	2.53122	778504	0.677796	0.578651	0.210354	0.407026	0.11185	0.0143231	1.13644	0.586093	0.892767	No significant difference	FALSE	1	1	1	1	1	0	1	1	1	1	1	1	1	12	Polyneoptera	SingleCopy	Included	Excluded	Excluded	Included
OG0010750	Pruned_phylogeny	Foreground only	TRUE	0.031406	0.031406	0.5	0.5	7	175	0.152371	0.185633	0.156088	0.223927	160.277	1.0038	0	1	0.997686	0	0.00231393	0	1.18132	0.586284	0.892767	No significant difference	FALSE	0	0	0	1	0	0	1	1	1	1	1	1	1	8	Orthoptera	SingleCopy	Included	Excluded	Excluded	Included
OG0008662	Pruned_phylogeny	No selection	TRUE	0.5	0.5	0.39012	0.39012	7	563	0	0	0.490542	0	1.00307	5.23859	0.485441	0.649116	0.514559	0.276086	0	0.0747978	1.27559	0.585835	0.892767	No significant difference	FALSE	1	1	1	1	0	1	1	1	1	1	1	1	1	12	Polyneoptera	SingleCopy	Included	Excluded	Excluded	Included
OG0009000	Pruned_phylogeny	No selection	TRUE	0.5	0.5	0.419725	0.419725	7	351	0.0282736	0	0.0494467	0	6.1313	9.98497	0.138829	0.21606	0.861171	0.772096	0	0.0118439	1.16612	0.586856	0.893014	No significant difference	FALSE	1	1	1	1	1	0	1	1	1	1	1	1	1	12	Polyneoptera	SingleCopy	Included	Excluded	Excluded	Included
OG0004698	Pruned_phylogeny	No selection	TRUE	0.5	0.5	0.5	0.5	7	723	0	0	0.251804	0	1.21741	1	0.753183	0.356793	0.246817	0.543134	0	0.100073	0.776779	0.587294	0.893117	No significant difference	FALSE	1	1	1	1	1	1	1	1	1	1	1	1	1	13	Polyneoptera	SingleCopy	Included	Included	Excluded	Excluded
OG0005207	Pruned_phylogeny	No selection	TRUE	0.5	0.5	0.5	0.5	7	822	0.109187	0.155635	0.109325	0.0763451	4.25898	2.74319	0.0134001	1	0.9866	0	0	0	1.22809	0.587174	0.893117	No significant difference	FALSE	1	1	1	1	1	1	1	1	1	1	1	1	1	13	Polyneoptera	SingleCopy	Included	Included	Excluded	Excluded
OG0006053	Pruned_phylogeny	No selection	TRUE	0.5	0.5	0.424804	0.424804	7	241	0.0301828	0	0.0316661	0	5.3573	39.2536	0.152345	0.200346	0.847655	0.796579	0	0.00307525	0.381411	0.587653	0.893407	No significant difference	FALSE	1	1	1	1	1	1	1	1	1	1	1	1	1	13	Polyneoptera	SingleCopy	Included	Included	Excluded	Excluded
OG0009855	Pruned_phylogeny	No selection	TRUE	0.364615	0.364615	0.5	0.5	7	822	0	0.468705	0.705478	0.348749	98.2027	1.00466	0.123455	1	0.875424	0	0.00112098	0	0.522184	0.588096	0.893474	No significant difference	FALSE	0	1	1	1	0	0	1	1	1	1	1	1	1	10	Polyneoptera	SingleCopy	Included	Excluded	Excluded	Included
OG0006277	Pruned_phylogeny	No selection	TRUE	0.5	0.5	0.5	0.5	7	151	1	0.0484718	0.0721111	0.0486936	1.02762	4.00006	0.042939	0.000215219	0.930599	0.999785	0.0264621	0	0.684875	0.588022	0.893474	No significant difference	FALSE	1	1	1	1	1	1	1	1	1	1	1	1	1	13	Polyneoptera	SingleCopy	Included	Included	Excluded	Excluded
OG0012063	Pruned_phylogeny	No selection	TRUE	0.5	0.5	0.5	0.5	7	273	0	0.179346	0.0732414	0.226944	1	1.00273	0.214082	0.15446	0.644064	0.84554	0.141853	0	1.29407	0.588201	0.893474	No significant difference	FALSE	0	0	0	0	0	0	1	1	1	1	1	1	1	7	Caelifera	SingleCopy	Included	Excluded	Included	Excluded
OG0007988	Pruned_phylogeny	Foreground only	TRUE	0.000890236	0.000890236	0.5	0.5	7	822	0.023755	0.00808646	0.0323357	0.0129084	2167.74	1.27832	0.21999	0.0424567	0.779353	0.957543	0.000656627	0	0.812258	0.588881	0.893742	No significant difference	FALSE	1	1	1	1	1	0	1	1	1	1	1	1	1	12	Polyneoptera	SingleCopy	Included	Excluded	Excluded	Included
OG0005838	Pruned_phylogeny	Foreground only	FALSE	0.00926802	0.00926802	0.354379	0.354379	7	515	0.195692	0	0.205351	0	136.395	18.1472	0.740424	0.922637	0.256919	0.0512644	0.00265713	0.0260988	1.20278	0.588822	0.893742	No significant difference	FALSE	1	1	1	1	1	1	1	1	1	1	1	1	1	13	Polyneoptera	SingleCopy	Included	Included	Excluded	Excluded
OG0012152	Pruned_phylogeny	No selection	TRUE	0.0883054	0.0883054	0.5	0.5	7	250	0.174595	0.362227	0.175061	0.309653	6.90373	3.87014	0.582518	0.0288335	0.394153	0.971166	0.0233288	0	1.23304	0.588754	0.893742	No significant difference	FALSE	0	0	0	0	0	0	1	1	1	1	1	1	1	7	Caelifera	SingleCopy	Included	Excluded	Included	Excluded
OG0007379	Pruned_phylogeny	No selection	TRUE	0.5	0.5	0.478774	0.478774	7	295	0	0	0.664177	0	4.12354	1.69522	0.627843	9.52267e-05	0.372157	0.888327	0	0.111577	0.528404	0.589172	0.893839	No significant difference	FALSE	1	1	1	1	1	1	1	1	1	1	1	1	1	13	Polyneoptera	SingleCopy	Included	Included	Excluded	Excluded
OG0005628	Pruned_phylogeny	No selection	TRUE	0.493066	0.493066	0.5	0.5	7	822	0.0218962	0.118206	0.150697	0.133196	1.59343	1.00258	0.353531	0.926533	0.608328	0.073467	0.0381409	0	0.761754	0.589332	0.893839	No significant difference	FALSE	1	1	1	1	1	1	1	1	1	1	1	1	1	13	Polyneoptera	SingleCopy	Included	Included	Excluded	Excluded
OG0007376	Pruned_phylogeny	No selection	TRUE	0.5	0.5	0.446007	0.446007	7	822	0.183157	0	0	0	1.00316	5.85607	0.0935082	0.326435	0.906492	0.66868	0	0.00488457	0.804087	0.589449	0.893839	No significant difference	FALSE	1	1	1	1	1	1	1	1	1	1	1	1	1	13	Polyneoptera	SingleCopy	Included	Included	Excluded	Excluded
OG0006634	Pruned_phylogeny	No selection	FALSE	0.5	0.5	0.313971	0.313971	7	318	0.0116515	0	0.0129567	0	1	220.743	0.263459	0.495094	0.47759	0.503271	0.258951	0.00163445	0.582122	0.589753	0.89387	No significant difference	FALSE	1	1	1	1	1	1	1	1	1	1	1	1	1	13	Polyneoptera	SingleCopy	Included	Included	Excluded	Excluded
OG0008230	Pruned_phylogeny	Background only	FALSE	0.0809852	0.0809852	0.00863989	0.00863989	7	822	0.114893	0.137172	0.113889	0.198758	8.58442	289.582	0.957244	0.415422	0.0256901	0.583056	0.0170662	0.00152198	1.11676	0.589806	0.89387	No significant difference	FALSE	1	1	1	1	0	1	1	1	1	1	1	1	1	12	Polyneoptera	SingleCopy	Included	Excluded	Excluded	Included
OG0011871	Pruned_phylogeny	No selection	TRUE	0.0731123	0.0731123	0.5	0.5	7	495	0.145559	0.183379	0.144876	0.164348	10.8663	1.00523	0.66242	0.654086	0.328195	0.345914	0.0093853	0	1.22005	0.589987	0.89389	No significant difference	FALSE	0	0	0	0	0	0	1	1	1	1	1	1	1	7	Caelifera	SingleCopy	Included	Excluded	Included	Excluded
OG0004726	Pruned_phylogeny	No selection	TRUE	0.5	0.5	0.5	0.5	7	262	0	0	0.23214	0	2.39107	2.06379	0.985103	0.080524	0.014897	0.919476	0	0	0.206411	0.591016	0.894621	No significant difference	FALSE	1	1	1	1	1	1	1	1	1	1	1	1	1	13	Polyneoptera	SingleCopy	Included	Included	Excluded	Excluded
OG0005878	Pruned_phylogeny	No selection	TRUE	0.5	0.5	0.5	0.5	7	228	0	0	0.267708	0.000796131	1.52631	2.88996	0.968805	1	0.031195	0	0	0	0.209375	0.590884	0.894621	No significant difference	FALSE	1	1	1	1	1	1	1	1	1	1	1	1	1	13	Polyneoptera	SingleCopy	Included	Included	Excluded	Excluded
OG0004915	Pruned_phylogeny	No selection	TRUE	0.5	0.5	0.5	0.5	7	374	0.161374	0.108546	0.161231	0.21764	4.02021	1.00314	0.774858	0.902169	0.225142	0.0978307	0	0	0.868756	0.591143	0.894621	No significant difference	FALSE	1	1	1	1	1	1	1	1	1	1	1	1	1	13	Polyneoptera	SingleCopy	Included	Included	Excluded	Excluded
OG0006780	Pruned_phylogeny	Foreground only	TRUE	0.0200971	0.0200971	0.5	0.5	7	822	0.258924	0.0752488	0	0.0896021	201.596	1.00303	0.427831	0.550391	0.569492	0.449609	0.00267632	0	0.802095	0.591898	0.895254	No significant difference	FALSE	1	1	1	1	1	1	1	1	1	1	1	1	1	13	Polyneoptera	SingleCopy	Included	Included	Excluded	Excluded
OG0007833	Pruned_phylogeny	No selection	TRUE	0.143655	0.143655	0.5	0.5	7	822	0.103842	0.268114	0.126648	0.156035	6.24953	1.00552	0.798162	0.19009	0.134556	0.80991	0.067282	0	1.27696	0.591795	0.895254	No significant difference	FALSE	1	1	1	1	1	1	1	1	1	1	1	1	1	13	Polyneoptera	SingleCopy	Included	Included	Excluded	Excluded
OG0005235	Pruned_phylogeny	Background only	FALSE	0.216279	0.216279	0.0225843	0.0225843	7	617	0.0443487	0.337975	0.280314	0.284865	4.79948	834.582	0.429768	0.689489	0.525768	0.309308	0.0444648	0.0012028	0.446787	0.592634	0.8959	No significant difference	FALSE	1	1	1	1	1	1	1	1	1	1	1	1	1	13	Polyneoptera	SingleCopy	Included	Included	Excluded	Excluded
OG0006347	Pruned_phylogeny	No selection	TRUE	0.5	0.5	0.211401	0.211401	7	822	0.037374	0.0255437	0.0405867	0.00242888	2.81468	178.654	1	0.64778	0	0.350544	0	0.00167654	1.11396	0.5934	0.896358	No significant difference	FALSE	1	1	1	1	1	1	1	1	1	1	1	1	1	13	Polyneoptera	SingleCopy	Included	Included	Excluded	Excluded
OG0007968	Pruned_phylogeny	Foreground only	FALSE	0.0023117	0.0023117	0.151868	0.151868	7	822	0.123562	0.220092	0.129332	0.433074	8.95731	71.7562	0.231143	0.896216	0.717834	0.102081	0.0510233	0.00170299	1.12465	0.593471	0.896358	No significant difference	FALSE	1	1	1	1	1	0	1	1	1	1	1	1	1	12	Polyneoptera	SingleCopy	Included	Excluded	Excluded	Included
OG0011994	Pruned_phylogeny	Both foreground and background	TRUE	6.10022e-11	6.10022e-11	0	0	7	550	0	0	0.454848	1	1805.03	3295.56	0.303216	0.751246	0.656887	0.224713	0.0398974	0.024042	4.5391	0.593344	0.896358	No significant difference	FALSE	0	0	0	0	0	0	1	1	1	1	1	1	1	7	Caelifera	SingleCopy	Included	Excluded	Included	Excluded
OG0007276	Pruned_phylogeny	No selection	TRUE	0.5	0.5	0.5	0.5	7	822	0	0.0190191	0.381196	0.0292536	1.00313	2.77782	0.861723	0.236666	0.138277	0.763334	0	0	0.891773	0.594386	0.896857	No significant difference	FALSE	1	1	1	1	1	1	1	1	1	1	1	1	1	13	Polyneoptera	SingleCopy	Included	Included	Excluded	Excluded
OG0009346	Pruned_phylogeny	No selection	TRUE	0.5	0.5	0.5	0.5	7	397	0	0.302322	0.327928	0.39187	1.53756	1	0.251369	0.627814	0.748631	0.372186	0	0	1.29781	0.594476	0.896857	No significant difference	FALSE	1	1	1	1	0	0	1	1	1	1	1	1	1	11	Polyneoptera	SingleCopy	Included	Excluded	Excluded	Included
OG0011890	Pruned_phylogeny	No selection	FALSE	0.452338	0.452338	0.218436	0.218436	7	606	0	0.344958	0.261868	0.347877	4.66104	63.9255	0.264432	0.986289	0.723369	0.0121562	0.0121988	0.0015548	1.30705	0.594417	0.896857	No significant difference	FALSE	0	0	0	0	0	0	1	1	1	1	1	1	1	7	Caelifera	SingleCopy	Included	Excluded	Included	Excluded
OG0007721	Pruned_phylogeny	No selection	TRUE	0.5	0.5	0.5	0.5	7	602	0.053081	0.0867615	0.0553882	0.100322	5.1304	1	0.0185422	0.417928	0.981458	0.562552	0	0.0195196	1.34711	0.594424	0.896857	No significant difference	FALSE	1	1	1	1	1	1	1	1	1	1	1	1	1	13	Polyneoptera	SingleCopy	Included	Included	Excluded	Excluded
OG0005753	Pruned_phylogeny	No selection	TRUE	0.5	0.5	0.5	0.5	7	515	0.115267	0.277521	0.12744	0.292422	1	1.0049	0.475715	0.531973	0.399423	0.468027	0.124862	0	1.44706	0.594927	0.897029	No significant difference	FALSE	1	1	1	1	1	1	1	1	1	1	1	1	1	13	Polyneoptera	SingleCopy	Included	Included	Excluded	Excluded
OG0004800	Pruned_phylogeny	No selection	FALSE	0.499646	0.499646	0.394283	0.394283	7	242	0	0	0	0	1.1056	152.527	0.515714	0.380793	0.464021	0.616805	0.0202646	0.00240267	1.29844	0.595185	0.897164	No significant difference	FALSE	1	1	1	1	1	1	1	1	1	1	1	1	1	13	Polyneoptera	SingleCopy	Included	Included	Excluded	Excluded
OG0009530	Pruned_phylogeny	Background only	TRUE	0.168606	0.168606	0.0215328	0.0215328	7	822	0	0.0191548	0.113939	0.0219918	2304.39	770.85	0.596485	0.0625664	0.402172	0.935327	0.00134367	0.00210693	0.857608	0.595576	0.897499	No significant difference	FALSE	0	1	1	1	1	0	1	1	1	1	1	1	1	11	Polyneoptera	SingleCopy	Included	Excluded	Excluded	Included
OG0006806	Pruned_phylogeny	No selection	TRUE	0.203523	0.203523	0.5	0.5	7	235	0	0	0	0.000730399	14.7207	1.45259	0.0983569	1	0.896752	0	0.00489086	0	3.96964	0.596052	0.897961	No significant difference	FALSE	1	1	1	1	1	1	1	1	1	1	1	1	1	13	Polyneoptera	SingleCopy	Included	Included	Excluded	Excluded
OG0006392	Pruned_phylogeny	No selection	TRUE	0.5	0.5	0.5	0.5	7	822	0.0101407	0	0.0371472	0.0025415	1.55721	3.45399	1	1	0	0	0	0	0.712736	0.596472	0.898291	No significant difference	FALSE	1	1	1	1	1	1	1	1	1	1	1	1	1	13	Polyneoptera	SingleCopy	Included	Included	Excluded	Excluded
OG0007126	Pruned_phylogeny	No selection	TRUE	0.5	0.5	0.5	0.5	7	270	0.00279378	0	0.00467983	0	4.03684	3.35312	0	0.198958	1	0.801042	0	0	0.724258	0.596608	0.898291	No significant difference	FALSE	1	1	1	1	1	1	1	1	1	1	1	1	1	13	Polyneoptera	SingleCopy	Included	Included	Excluded	Excluded
OG0005189	Pruned_phylogeny	No selection	TRUE	0.5	0.5	0.5	0.5	7	341	0.00711692	0	0.04041	0.00276966	3.46092	3.87602	1	1	0	0	0	0	0.504486	0.599363	0.899181	No significant difference	FALSE	1	1	1	1	1	1	1	1	1	1	1	1	1	13	Polyneoptera	SingleCopy	Included	Included	Excluded	Excluded
OG0006454	Pruned_phylogeny	No selection	TRUE	0.5	0.5	0.5	0.5	7	692	0	0	0.0273754	0	1	2.13303	0.935978	0.514962	0.0596883	0.485038	0.00433345	0	0.530024	0.598066	0.899181	No significant difference	FALSE	1	1	1	1	1	1	1	1	1	1	1	1	1	13	Polyneoptera	SingleCopy	Included	Included	Excluded	Excluded
OG0005231	Pruned_phylogeny	No selection	TRUE	0.5	0.5	0.5	0.5	7	392	0.0101535	0	0.0135395	0.000734072	3.7047	1.23218	0.592477	1	0.407523	0	0	0	0.741986	0.598558	0.899181	No significant difference	FALSE	1	1	1	1	1	1	1	1	1	1	1	1	1	13	Polyneoptera	SingleCopy	Included	Included	Excluded	Excluded
OG0008599	Pruned_phylogeny	No selection	TRUE	0.5	0.5	0.5	0.5	7	481	0.114691	0.208904	0.556199	0.188373	1.36132	1.00455	0.592752	1	0.407248	0	0	0	0.77457	0.597716	0.899181	No significant difference	FALSE	1	1	1	1	1	0	1	1	1	1	1	1	1	12	Polyneoptera	SingleCopy	Included	Excluded	Excluded	Included
OG0010299	Pruned_phylogeny	Background only	TRUE	0.5	0.5	0.0252714	0.0252714	7	321	0.037945	0	0.514304	0	1.00312	727.616	0.691019	0.834311	0.308981	0.155697	0	0.00999266	0.868642	0.599397	0.899181	No significant difference	FALSE	0	1	0	1	0	0	1	1	1	1	1	1	1	9	Polyneoptera	SingleCopy	Included	Excluded	Excluded	Included
OG0012402	Pruned_phylogeny	No selection	TRUE	0.5	0.5	0.5	0.5	7	474	0.0837344	0.269448	0.122402	0.0614679	5.23771	1.36801	0.5633	0.253437	0.4367	0.733464	0	0.0130995	1.11156	0.597936	0.899181	No significant difference	FALSE	0	0	0	0	0	0	1	1	1	1	1	1	1	7	Caelifera	SingleCopy	Included	Excluded	Included	Excluded
OG0005410	Pruned_phylogeny	Foreground only	TRUE	0.0134635	0.0134635	0.5	0.5	7	700	0.131794	0.189928	0.137275	0.160885	43.3422	1.00465	0.276189	1	0.717857	0	0.00595403	0	1.11236	0.598945	0.899181	No significant difference	FALSE	1	1	1	1	1	1	1	1	1	1	1	1	1	13	Polyneoptera	SingleCopy	Included	Included	Excluded	Excluded
OG0007409	Pruned_phylogeny	No selection	TRUE	0.5	0.5	0.105992	0.105992	7	524	0.0338435	0.0729662	0.040926	0.0774613	1	3483.46	0.426199	0.952277	0.544839	0.046584	0.0289624	0.00113874	1.11299	0.597497	0.899181	No significant difference	FALSE	1	1	1	1	1	1	1	1	1	1	1	1	1	13	Polyneoptera	SingleCopy	Included	Included	Excluded	Excluded
OG0009043	Pruned_phylogeny	No selection	FALSE	0.492477	0.492477	0.5	0.5	7	799	0.00380895	0.0288533	0.0835314	0.216845	1.61302	1	0.0817263	0.378025	0.89294	0.60983	0.0253339	0.0121455	1.17521	0.599334	0.899181	No significant difference	FALSE	1	1	1	0	1	1	1	1	1	1	1	1	1	12	Polyneoptera	SingleCopy	Included	Excluded	Excluded	Included
OG0006169	Pruned_phylogeny	No selection	TRUE	0.314347	0.314347	0.5	0.5	7	314	0.0172578	0.0486829	0.0211261	0.244023	9.62682	3.98321	0.729522	0.988423	0.266413	0.0115769	0.00406513	0	1.20024	0.598569	0.899181	No significant difference	FALSE	1	1	1	1	1	1	1	1	1	1	1	1	1	13	Polyneoptera	SingleCopy	Included	Included	Excluded	Excluded
OG0011953	Pruned_phylogeny	No selection	TRUE	0.5	0.5	0.5	0.5	7	542	0.0421497	0.166335	0.0469099	0.161326	1	1.00481	0.546489	0.0261336	0.360188	0.973866	0.0933235	0	1.2288	0.598374	0.899181	No significant difference	FALSE	0	0	0	0	0	0	1	1	1	1	1	1	1	7	Caelifera	SingleCopy	Included	Excluded	Included	Excluded
OG0009281	Pruned_phylogeny	No selection	TRUE	0.387945	0.387945	0.5	0.5	7	287	0.23365	0.380788	0.269026	0.421851	5.48317	1.00364	0.338634	0.194911	0.63539	0.805089	0.0259762	0	1.3502	0.599016	0.899181	No significant difference	FALSE	1	1	0	1	0	1	1	1	1	1	1	1	1	11	Polyneoptera	SingleCopy	Included	Excluded	Excluded	Included
OG0012100	Pruned_phylogeny	No selection	TRUE	0.465617	0.465617	0.5	0.5	7	348	0.0267661	0.237397	0.215283	0.224163	1.64383	1.00469	0.630408	0.165517	0.302615	0.834483	0.0669774	0	1.43815	0.598492	0.899181	No significant difference	FALSE	0	0	0	0	0	0	1	1	1	1	1	1	1	7	Caelifera	SingleCopy	Included	Excluded	Included	Excluded
OG0004625	Pruned_phylogeny	Background only	TRUE	0.5	0.5	0.0058914	0.0058914	7	170	0.00309891	0	0.00323752	0	1.09592	3515.88	0.702238	0.581469	0.245634	0.400872	0.0521277	0.0176592	1.25371	0.600116	0.899806	No significant difference	FALSE	1	1	1	1	1	1	1	1	1	1	1	1	1	13	Polyneoptera	SingleCopy	Included	Included	Excluded	Excluded
OG0004724	Pruned_phylogeny	No selection	TRUE	0.5	0.5	0.5	0.5	7	593	0.0214189	0	0.0275404	0.00111933	2.14751	1.12706	0.679587	1	0.320413	0	0	0	0.802009	0.600499	0.899819	No significant difference	FALSE	1	1	1	1	1	1	1	1	1	1	1	1	1	13	Polyneoptera	SingleCopy	Included	Included	Excluded	Excluded
OG0007207	Pruned_phylogeny	No selection	TRUE	0.5	0.5	0.5	0.5	7	708	0.00237536	0.0553621	0.164699	0.0525502	1.00313	1.00354	0.765029	0.98622	0.234971	0.0137802	0	0	1.17548	0.600456	0.899819	No significant difference	FALSE	1	1	1	1	1	1	1	1	1	1	1	1	1	13	Polyneoptera	SingleCopy	Included	Included	Excluded	Excluded
OG0006938	Pruned_phylogeny	No selection	TRUE	0.5	0.5	0.5	0.5	7	282	0.135387	0.0922988	0.164637	0.0845146	3.39197	1	1	1	0	0	0	0	0.823133	0.601989	0.900827	No significant difference	FALSE	1	1	1	1	1	1	1	1	1	1	1	1	1	13	Polyneoptera	SingleCopy	Included	Included	Excluded	Excluded
OG0008167	Pruned_phylogeny	No selection	FALSE	0.396851	0.396851	0.385844	0.385844	7	220	0.0757722	0.0470409	0.123459	0.0538757	2.67285	5.83341	0.638366	0.359749	0.267336	0.595658	0.0942985	0.0445933	0.912511	0.601857	0.900827	No significant difference	FALSE	1	1	1	1	0	1	1	1	1	1	1	1	1	12	Polyneoptera	SingleCopy	Included	Excluded	Excluded	Included
OG0004866	Pruned_phylogeny	No selection	TRUE	0.102453	0.102453	0.5	0.5	7	822	0	0.207158	0.343046	0.108561	40.5055	2.18719	0.477496	1	0.520069	0	0.0024348	0	1.27565	0.601742	0.900827	No significant difference	FALSE	1	1	1	1	1	1	1	1	1	1	1	1	1	13	Polyneoptera	SingleCopy	Included	Included	Excluded	Excluded
OG0005652	Pruned_phylogeny	No selection	FALSE	0.190382	0.190382	0.5	0.5	7	822	0.0904921	0.0767895	0.0983233	0.124352	3.90497	1	0	0.31313	0.976364	0.390782	0.0236364	0.296088	1.55725	0.60202	0.900827	No significant difference	FALSE	1	1	1	1	1	1	1	1	1	1	1	1	1	13	Polyneoptera	SingleCopy	Included	Included	Excluded	Excluded
OG0011727	Pruned_phylogeny	No selection	TRUE	0.5	0.5	0.5	0.5	7	427	0	0.430983	0.68773	0.506283	1.00313	1.00406	0.587462	0.725661	0.412538	0.274339	0	0	2.46619	0.601355	0.900827	No significant difference	FALSE	0	0	0	0	0	0	1	1	1	1	1	1	1	7	Caelifera	SingleCopy	Included	Excluded	Included	Excluded
OG0006241	Pruned_phylogeny	No selection	TRUE	0.482246	0.482246	0.5	0.5	7	749	0.0521936	0.166692	0.244121	0.341397	2.5654	4.10947	0.516697	0.681942	0.469712	0.318058	0.0135911	0	1.15382	0.602645	0.901255	No significant difference	FALSE	1	1	1	1	1	1	1	1	1	1	1	1	1	13	Polyneoptera	SingleCopy	Included	Included	Excluded	Excluded
OG0006936	Pruned_phylogeny	No selection	TRUE	0.5	0.5	0.194962	0.194962	7	292	0	6.80012e-05	0.511344	0.00957452	1.00219	64.3804	0.959943	0	0.0400565	0.994617	0	0.00538313	1.33257	0.602604	0.901255	No significant difference	FALSE	1	1	1	1	1	1	1	1	1	1	1	1	1	13	Polyneoptera	SingleCopy	Included	Included	Excluded	Excluded
OG0008071	Pruned_phylogeny	No selection	FALSE	0.5	0.5	0.237673	0.237673	7	500	0	0	0	0	1	140.59	0.799583	0.960932	0.142011	0.0374981	0.0584061	0.00157014	1.1709	0.60326	0.901878	No significant difference	FALSE	1	1	0	1	1	1	1	1	1	1	1	1	1	12	Polyneoptera	SingleCopy	Included	Excluded	Excluded	Included
OG0008266	Pruned_phylogeny	No selection	TRUE	0.5	0.5	0.5	0.5	7	639	0.0526289	0.21706	0.153998	0.255861	1.00719	2.52251	0.73982	1	0.160803	0	0.0993776	0	5.71413	0.6034	0.901878	No significant difference	FALSE	1	1	1	1	1	0	1	1	1	1	1	1	1	12	Polyneoptera	SingleCopy	Included	Excluded	Excluded	Included
OG0006178	Pruned_phylogeny	No selection	TRUE	0.5	0.5	0.5	0.5	7	225	0.00594001	0	0.0217603	0	2.2664	2.9783	1	0.875393	0	0.124607	0	0	0.629628	0.603901	0.90212	No significant difference	FALSE	1	1	1	1	1	1	1	1	1	1	1	1	1	13	Polyneoptera	SingleCopy	Included	Included	Excluded	Excluded
OG0012086	Pruned_phylogeny	No selection	TRUE	0.5	0.5	0.5	0.5	7	235	0	0.257536	0.493238	0.155013	1.00463	1.78606	0.304282	1	0.695718	0	0	0	0.72644	0.603884	0.90212	No significant difference	FALSE	0	0	0	0	0	0	1	1	1	1	1	1	1	7	Caelifera	SingleCopy	Included	Excluded	Included	Excluded
OG0006657	Pruned_phylogeny	No selection	TRUE	0.214918	0.214918	0.5	0.5	7	186	0.0173034	0.178988	0.0181502	0.127963	25.1174	1.00718	0	0.0466932	0.992891	0.953307	0.00710867	0	1.64072	0.604147	0.902233	No significant difference	FALSE	1	1	1	1	1	1	1	1	1	1	1	1	1	13	Polyneoptera	SingleCopy	Included	Included	Excluded	Excluded
OG0005833	Pruned_phylogeny	No selection	TRUE	0.5	0.5	0.5	0.5	7	822	0.0640395	0.0471455	0.0576644	0.0258985	1.21465	1.67909	0.473076	1	0.526924	0	0	0	0.867279	0.605049	0.903073	No significant difference	FALSE	1	1	1	1	1	1	1	1	1	1	1	1	1	13	Polyneoptera	SingleCopy	Included	Included	Excluded	Excluded
OG0006336	Pruned_phylogeny	No selection	TRUE	0.5	0.5	0.5	0.5	7	482	0.0108716	0.0499062	0.018026	0.135196	1.89334	1	0.828771	0.898646	0.171229	0.101354	0	0	0.124585	0.605347	0.903264	No significant difference	FALSE	1	1	1	1	1	1	1	1	1	1	1	1	1	13	Polyneoptera	SingleCopy	Included	Included	Excluded	Excluded
OG0004788	Pruned_phylogeny	No selection	FALSE	0.5	0.5	0.443655	0.443655	7	822	0.754931	0.152648	0.313194	0.193803	1	3.81917	0.102122	0.247295	0.675436	0.671796	0.222442	0.0809083	0.355697	0.606043	0.90405	No significant difference	FALSE	1	1	1	1	1	1	1	1	1	1	1	1	1	13	Polyneoptera	SingleCopy	Included	Included	Excluded	Excluded
OG0011900	Pruned_phylogeny	No selection	FALSE	0.286681	0.286681	0.143742	0.143742	7	515	0.112112	0.14336	0.112028	0.150482	1.93166	13.9562	0	0.757086	0.937274	0.23487	0.0627257	0.00804456	0.871758	0.60627	0.904134	No significant difference	FALSE	0	0	0	0	0	0	1	1	1	1	1	1	1	7	Caelifera	SingleCopy	Included	Excluded	Included	Excluded
OG0005996	Pruned_phylogeny	No selection	TRUE	0.227849	0.227849	0.5	0.5	7	270	0	0	0	0	4.68218	1.71927	0.966158	0.495438	0.0292974	0.504562	0.00454438	0	6.81824	0.606708	0.904534	No significant difference	FALSE	1	1	1	1	1	1	1	1	1	1	1	1	1	13	Polyneoptera	SingleCopy	Included	Included	Excluded	Excluded
OG0007100	Pruned_phylogeny	Foreground only	FALSE	5.65784e-05	5.65784e-05	0.0891429	0.0891429	7	575	0	0.030445	0.24106	0.0516286	740.634	25.6549	0.795457	0.905378	0.174281	0.0911609	0.0302622	0.00346138	0.850934	0.607181	0.904953	No significant difference	FALSE	1	1	1	1	1	1	1	1	1	1	1	1	1	13	Polyneoptera	SingleCopy	Included	Included	Excluded	Excluded
OG0006972	Pruned_phylogeny	No selection	TRUE	0.5	0.5	0.416248	0.416248	7	276	0.020636	0	0.0356203	0	6.13253	92.4136	1	0.831392	0	0.166771	0	0.00183699	1.25764	0.607329	0.904953	No significant difference	FALSE	1	1	1	1	1	1	1	1	1	1	1	1	1	13	Polyneoptera	SingleCopy	Included	Included	Excluded	Excluded
OG0005859	Pruned_phylogeny	No selection	FALSE	0.5	0.5	0.454025	0.454025	7	822	0.0701958	0.0460134	0.00591793	0	1	12.7338	0.841516	0	0.0988651	0.992776	0.0596191	0.00722408	0.789219	0.607817	0.905425	No significant difference	FALSE	1	1	1	1	1	1	1	1	1	1	1	1	1	13	Polyneoptera	SingleCopy	Included	Included	Excluded	Excluded
OG0011635	Pruned_phylogeny	No selection	TRUE	0.5	0.5	0.5	0.5	7	142	0.183379	0.32355	1	0.298655	5.54639	1.00506	0.637747	1	0.362253	0	0	0	0.476121	0.608518	0.905468	No significant difference	FALSE	0	0	0	0	0	0	1	1	1	1	1	1	1	7	Caelifera	SingleCopy	Included	Excluded	Included	Excluded
OG0007057	Pruned_phylogeny	Background only	FALSE	0.5	0.5	0.0374393	0.0374393	7	822	0.000254577	0	0.000267592	0	1.00331	26.2782	0.0373063	0.738552	0.842699	0.223033	0.119995	0.038415	0.705685	0.608238	0.905468	No significant difference	FALSE	1	1	1	1	1	1	1	1	1	1	1	1	1	13	Polyneoptera	SingleCopy	Included	Included	Excluded	Excluded
OG0011920	Pruned_phylogeny	No selection	FALSE	0.198621	0.198621	0.208529	0.208529	7	181	0.288141	0.268803	0.262131	0.270712	4.94267	25.4947	0.802208	0.761502	0.0835945	0.229794	0.114197	0.00870402	0.852309	0.6081	0.905468	No significant difference	FALSE	0	0	0	0	0	0	1	1	1	1	1	1	1	7	Caelifera	SingleCopy	Included	Excluded	Included	Excluded
OG0008573	Pruned_phylogeny	No selection	TRUE	0.5	0.5	0.5	0.5	7	361	0.043551	0.0445161	0.0442765	0.0733584	1.50061	1.00374	0.000444354	0.96631	0.999556	0.00780839	0	0.0258821	1.14725	0.608526	0.905468	No significant difference	FALSE	1	1	1	1	0	1	1	1	1	1	1	1	1	12	Polyneoptera	SingleCopy	Included	Excluded	Excluded	Included
OG0006441	Pruned_phylogeny	No selection	TRUE	0.5	0.5	0.5	0.5	7	822	0.300339	0	0	0	2.53879	2.53881	0.00730066	0.304927	0.992699	0.695073	0	0	0.198344	0.609087	0.905818	No significant difference	FALSE	1	1	1	1	1	1	1	1	1	1	1	1	1	13	Polyneoptera	SingleCopy	Included	Included	Excluded	Excluded
OG0007005	Pruned_phylogeny	Both foreground and background	TRUE	0.000276042	0.000276042	0.00253868	0.00253868	7	822	0	0.0251812	0.134337	0.0398037	5389.76	2964.74	0.729453	0.753169	0.261427	0.245292	0.00911965	0.00153836	0.913532	0.609102	0.905818	No significant difference	FALSE	1	1	1	1	1	1	1	1	1	1	1	1	1	13	Polyneoptera	SingleCopy	Included	Included	Excluded	Excluded
OG0008320	Pruned_phylogeny	Both foreground and background	TRUE	0.000671585	0.000671585	0.000198006	0.000198006	7	822	0.0757496	0	0.380753	1	65.1347	7893.94	0.573451	0.693625	0.408813	0.271456	0.0177351	0.0349185	0.848146	0.609889	0.906481	No significant difference	FALSE	1	1	1	1	1	0	1	1	1	1	1	1	1	12	Polyneoptera	SingleCopy	Included	Excluded	Excluded	Included
OG0007536	Pruned_phylogeny	No selection	TRUE	0.5	0.5	0.5	0.5	7	341	0	0.0564622	0.0809742	0.0498018	4.04642	3.97002	0.0331288	1	0.966871	0	0	0	0.868594	0.610156	0.906624	No significant difference	FALSE	1	1	1	1	1	1	1	1	1	1	1	1	1	13	Polyneoptera	SingleCopy	Included	Included	Excluded	Excluded
OG0005415	Pruned_phylogeny	No selection	FALSE	0.0738815	0.0738815	0.5	0.5	7	822	0.0113997	0	0.124305	0	2.1398	1	0.455599	0.0132137	0.377431	0.680315	0.16697	0.306471	1.17603	0.61081	0.907343	No significant difference	FALSE	1	1	1	1	1	1	1	1	1	1	1	1	1	13	Polyneoptera	SingleCopy	Included	Included	Excluded	Excluded
OG0008769	Pruned_phylogeny	No selection	FALSE	0.396912	0.396912	0.380394	0.380394	7	254	0	0	0.83663	0	9.58532	9.92482	0.898295	0.742374	0.0894325	0.221473	0.0122723	0.0361527	0.540537	0.611412	0.907964	No significant difference	FALSE	1	0	1	1	1	1	1	1	1	1	1	1	1	12	Polyneoptera	SingleCopy	Included	Excluded	Excluded	Included
OG0006206	Pruned_phylogeny	No selection	TRUE	0.5	0.5	0.5	0.5	7	789	0	0.0620322	0.297002	0.379026	1.00159	5.37202	0.582718	0.913735	0.417282	0.0862648	0	0	0.827048	0.6116	0.907964	No significant difference	FALSE	1	1	1	1	1	1	1	1	1	1	1	1	1	13	Polyneoptera	SingleCopy	Included	Included	Excluded	Excluded
OG0009411	Pruned_phylogeny	Foreground only	FALSE	4.08843e-06	4.08843e-06	0.5	0.5	7	630	0.00700333	0	0.00782512	0	11.1743	1	0.17783	0.757058	0.778335	0.157979	0.0438344	0.0849636	0.894978	0.61174	0.907964	No significant difference	FALSE	0	1	0	1	1	1	1	1	1	1	1	1	1	11	Polyneoptera	SingleCopy	Included	Excluded	Excluded	Included
OG0007060	Pruned_phylogeny	No selection	TRUE	0.5	0.5	0.5	0.5	7	456	0.0449536	0.0176291	0.0453127	0.0378314	1.00312	1	0.494866	0.754415	0.505134	0.241224	0	0.004361	0.848916	0.611945	0.908014	No significant difference	FALSE	1	1	1	1	1	1	1	1	1	1	1	1	1	13	Polyneoptera	SingleCopy	Included	Included	Excluded	Excluded
OG0007544	Pruned_phylogeny	No selection	FALSE	0.5	0.5	0.5	0.5	7	351	0.147962	0.114413	0.208356	0.192505	1	1.04016	0.25434	0.0791047	0.651359	0.915699	0.0943007	0.00519622	0.716093	0.613658	0.910048	No significant difference	FALSE	1	1	1	1	1	1	1	1	1	1	1	1	1	13	Polyneoptera	SingleCopy	Included	Included	Excluded	Excluded
OG0011957	Pruned_phylogeny	Background only	FALSE	0.5	0.5	0.03005	0.03005	7	485	0	0.000718858	0.081086	0.00932978	1	8.88807	0.505069	0.810145	0.470167	0.163988	0.0247644	0.025867	0.877447	0.613584	0.910048	No significant difference	FALSE	0	0	0	0	0	0	1	1	1	1	1	1	1	7	Caelifera	SingleCopy	Included	Excluded	Included	Excluded
OG0008670	Pruned_phylogeny	No selection	TRUE	0.5	0.5	0.5	0.5	7	598	0.468521	0.317839	0	0.324458	1	1.00361	0.249683	0.647933	0.727478	0.352067	0.0228394	0	0.262737	0.61423	0.910388	No significant difference	FALSE	0	1	1	1	1	1	1	1	1	1	1	1	1	12	Polyneoptera	SingleCopy	Included	Excluded	Excluded	Included
OG0006629	Pruned_phylogeny	No selection	TRUE	0.5	0.5	0.5	0.5	7	501	0.00463982	0	0.0061991	0.00113269	1.35209	2.89025	0.245562	1	0.754438	0	0	0	0.263886	0.614143	0.910388	No significant difference	FALSE	1	1	1	1	1	1	1	1	1	1	1	1	1	13	Polyneoptera	SingleCopy	Included	Included	Excluded	Excluded
OG0006482	Pruned_phylogeny	No selection	TRUE	0.444163	0.444163	0.5	0.5	7	779	0.0293564	0.0510856	0.029386	0.0479982	4.65221	1.98307	0	0.0777616	0.997185	0.922238	0.00281468	0	1.11448	0.614899	0.911127	No significant difference	FALSE	1	1	1	1	1	1	1	1	1	1	1	1	1	13	Polyneoptera	SingleCopy	Included	Included	Excluded	Excluded
OG0005712	Pruned_phylogeny	No selection	TRUE	0.5	0.5	0.5	0.5	7	249	0	0.0701031	0.0869859	0.139012	1	1.00633	0.0635625	0.88221	0.870382	0.11779	0.0660556	0	0.274829	0.615934	0.911615	No significant difference	FALSE	1	1	1	1	1	1	1	1	1	1	1	1	1	13	Polyneoptera	SingleCopy	Included	Included	Excluded	Excluded
OG0007468	Pruned_phylogeny	No selection	FALSE	0.361754	0.361754	0.214768	0.214768	7	822	0.0310203	0.083155	0.105915	0.089033	1.8924	61.517	0.476602	0.871429	0.489473	0.127416	0.033925	0.00115505	0.83952	0.615972	0.911615	No significant difference	FALSE	1	1	1	1	1	1	1	1	1	1	1	1	1	13	Polyneoptera	SingleCopy	Included	Included	Excluded	Excluded
OG0006023	Pruned_phylogeny	No selection	TRUE	0.392323	0.392323	0.5	0.5	7	761	0.0419123	0.0941889	0.0925212	0.0564769	4.15362	1.16969	0.076076	1	0.913968	0	0.0099561	0	0.869057	0.616103	0.911615	No significant difference	FALSE	1	1	1	1	1	1	1	1	1	1	1	1	1	13	Polyneoptera	SingleCopy	Included	Included	Excluded	Excluded
OG0006479	Pruned_phylogeny	No selection	TRUE	0.352448	0.352448	0.5	0.5	7	743	0.0828786	0.170525	0.0837977	0.118595	2.50449	1.7577	0.25869	1	0.714174	0	0.0271352	0	1.14975	0.616573	0.911615	No significant difference	FALSE	1	1	1	1	1	1	1	1	1	1	1	1	1	13	Polyneoptera	SingleCopy	Included	Included	Excluded	Excluded
OG0006061	Pruned_phylogeny	No selection	TRUE	0.371609	0.371609	0.5	0.5	7	822	0.0204565	0.0560632	0.03023	0.0798533	2.61261	5.22498	0.794882	0.984861	0.195895	0.0151393	0.0092227	0	1.17449	0.6166	0.911615	No significant difference	FALSE	1	1	1	1	1	1	1	1	1	1	1	1	1	13	Polyneoptera	SingleCopy	Included	Included	Excluded	Excluded
OG0005918	Pruned_phylogeny	No selection	TRUE	0.5	0.5	0.5	0.5	7	706	0.0482873	0.234592	0.0789924	0.229434	1	1.00609	0.403474	0.322181	0.481657	0.677819	0.114869	0	1.53596	0.615915	0.911615	No significant difference	FALSE	1	1	1	1	1	1	1	1	1	1	1	1	1	13	Polyneoptera	SingleCopy	Included	Included	Excluded	Excluded
OG0005457	Pruned_phylogeny	No selection	TRUE	0.345591	0.345591	0.5	0.5	7	288	0.00706102	0	0.00927039	0.000439418	93.6068	3.45416	0.134058	1	0.865171	0	0.000770435	0	0.659494	0.617081	0.911774	No significant difference	FALSE	1	1	1	1	1	1	1	1	1	1	1	1	1	13	Polyneoptera	SingleCopy	Included	Included	Excluded	Excluded
OG0009920	Pruned_phylogeny	Both foreground and background	TRUE	2.03393e-13	2.03393e-13	5.54306e-05	5.54306e-05	7	691	0	0	0.145889	0.0167943	7.43453e+06	11.0013	0.544352	0.780842	0.447932	0.172912	0.00771661	0.0462454	0.935276	0.617325	0.911774	No significant difference	FALSE	0	1	1	1	0	0	1	1	1	1	1	1	1	10	Polyneoptera	SingleCopy	Included	Excluded	Excluded	Included
OG0012207	Pruned_phylogeny	Foreground only	TRUE	0.00102444	0.00102444	0.5	0.5	7	822	0	0.090751	0.33881	0.0830828	199.615	2.57731	0.653781	1	0.344171	0	0.002048	0	1.16151	0.616883	0.911774	No significant difference	FALSE	0	0	0	0	0	0	1	1	1	1	1	1	1	7	Caelifera	SingleCopy	Included	Excluded	Included	Excluded
OG0008971	Pruned_phylogeny	No selection	TRUE	0.5	0.5	0.5	0.5	7	253	0.024566	0.0465595	0.0291481	0.0582972	1.00312	1.00345	0.559477	0.635857	0.440523	0.364143	0	0	1.16595	0.617393	0.911774	No significant difference	FALSE	1	1	1	1	0	1	1	1	1	1	1	1	1	12	Polyneoptera	SingleCopy	Included	Excluded	Excluded	Included
OG0007639	Pruned_phylogeny	No selection	TRUE	0.5	0.5	0.5	0.5	7	778	0.0685155	0.167663	0.0685793	0.0785266	2.66952	1	0.831521	0.0465879	0.168479	0.946357	0	0.00705532	1.08275	0.61797	0.911867	No significant difference	FALSE	1	1	1	1	1	1	1	1	1	1	1	1	1	13	Polyneoptera	SingleCopy	Included	Included	Excluded	Excluded
OG0005009	Pruned_phylogeny	No selection	TRUE	0.5	0.5	0.5	0.5	7	822	0.0976402	0.174423	0.221718	0.3254	1.01775	1.29806	0.725731	0.62634	0.204104	0.37366	0.0701656	0	1.15131	0.61784	0.911867	No significant difference	FALSE	1	1	1	1	1	1	1	1	1	1	1	1	1	13	Polyneoptera	SingleCopy	Included	Included	Excluded	Excluded
OG0007080	Pruned_phylogeny	No selection	TRUE	0.272931	0.272931	0.5	0.5	7	608	0.0131362	0.100633	0.0300712	0.131861	7.55678	2.02437	0.066585	1	0.917857	0	0.015558	0	1.28964	0.617971	0.911867	No significant difference	FALSE	1	1	1	1	1	1	1	1	1	1	1	1	1	13	Polyneoptera	SingleCopy	Included	Included	Excluded	Excluded
OG0004806	Pruned_phylogeny	No selection	TRUE	0.5	0.5	0.5	0.5	7	144	0.00835328	0	0.0636489	0.000873972	1.14412	3.95047	0.920999	1	0.0751326	0	0.00386796	0	0.634512	0.618205	0.91196	No significant difference	FALSE	1	1	1	1	1	1	1	1	1	1	1	1	1	13	Polyneoptera	SingleCopy	Included	Included	Excluded	Excluded
OG0006744	Pruned_phylogeny	No selection	TRUE	0.5	0.5	0.272555	0.272555	7	269	0.00420451	0	0.425823	0	1.34823	29.4244	0.833313	0.312534	0.166687	0.681555	0	0.00591109	0.685219	0.618754	0.912017	No significant difference	FALSE	1	1	1	1	1	1	1	1	1	1	1	1	1	13	Polyneoptera	SingleCopy	Included	Included	Excluded	Excluded
OG0011644	Pruned_phylogeny	No selection	TRUE	0.5	0.5	0.5	0.5	7	185	0.413691	0.0677759	0	0.123324	1.00316	1.00416	0.300319	0.68132	0.699681	0.31868	0	0	0.700843	0.618785	0.912017	No significant difference	FALSE	0	0	0	0	0	0	1	1	1	1	1	1	1	7	Caelifera	SingleCopy	Included	Excluded	Included	Excluded
OG0008433	Pruned_phylogeny	No selection	TRUE	0.11232	0.11232	0.167158	0.167158	7	355	0	0	0	0	68.0809	124.127	0.149236	0.911836	0.849873	0.0844452	0.000890997	0.00371864	0.817307	0.618675	0.912017	No significant difference	FALSE	1	1	1	1	0	1	1	1	1	1	1	1	1	12	Polyneoptera	SingleCopy	Included	Excluded	Excluded	Included
OG0007043	Pruned_phylogeny	No selection	TRUE	0.5	0.5	0.5	0.5	7	822	0.00783736	0.0102017	0.0125618	0.0162714	2.02765	2.9368	1	0.33537	0	0.66463	0	0	1.12821	0.619019	0.912017	No significant difference	FALSE	1	1	1	1	1	1	1	1	1	1	1	1	1	13	Polyneoptera	SingleCopy	Included	Included	Excluded	Excluded
OG0006238	Pruned_phylogeny	No selection	TRUE	0.5	0.5	0.5	0.5	7	822	0.0767252	0.102096	0.145327	0.0998145	4.17551	1.00325	1	0.0316775	0	0.968322	0	0	1.13314	0.619101	0.912017	No significant difference	FALSE	1	1	1	1	1	1	1	1	1	1	1	1	1	13	Polyneoptera	SingleCopy	Included	Included	Excluded	Excluded
OG0007795	Pruned_phylogeny	No selection	TRUE	0.5	0.5	0.5	0.5	7	238	0.01788	0.323707	0.316507	0.0613877	1.0016	1	0.879958	0.0760586	0.120042	0.923941	0	0	1.14859	0.620082	0.912451	No significant difference	FALSE	1	1	1	1	1	1	1	1	1	1	1	1	1	13	Polyneoptera	SingleCopy	Included	Included	Excluded	Excluded
OG0004741	Pruned_phylogeny	No selection	TRUE	0.5	0.5	0.5	0.5	7	678	0.103378	0.218183	0.174674	0.153099	6.41223	1.21306	0.0793111	1	0.920689	0	0	0	1.18365	0.619841	0.912451	No significant difference	FALSE	1	1	1	1	1	1	1	1	1	1	1	1	1	13	Polyneoptera	SingleCopy	Included	Included	Excluded	Excluded
OG0010448	Pruned_phylogeny	No selection	TRUE	0.5	0.5	0.5	0.5	7	822	0.573763	0.69909	0	0.80907	1	3.16505	0.582127	0.776868	0.1623	0.223132	0.255574	0	1.55147	0.620073	0.912451	No significant difference	FALSE	1	1	0	0	0	0	1	1	1	1	1	1	1	9	Polyneoptera	SingleCopy	Included	Excluded	Excluded	Included
OG0008837	Pruned_phylogeny	No selection	TRUE	0.34569	0.34569	0.5	0.5	7	483	5.84363e-05	0	0	0.000893152	8.99469	2.39111	0	1	0.997829	0	0.00217057	0	3.18757	0.619783	0.912451	No significant difference	FALSE	1	1	1	1	1	0	1	1	1	1	1	1	1	12	Polyneoptera	SingleCopy	Included	Excluded	Excluded	Included
OG0012106	Pruned_phylogeny	No selection	TRUE	0.5	0.5	0.5	0.5	7	311	0.20152	0.150994	0.200124	0.273563	3.45429	4.57577	0.423723	1	0.576277	0	0	0	0.82785	0.621593	0.912906	No significant difference	FALSE	0	0	0	0	0	0	1	1	1	1	1	1	1	7	Caelifera	SingleCopy	Included	Excluded	Included	Excluded
OG0006251	Pruned_phylogeny	No selection	TRUE	0.5	0.5	0.5	0.5	7	822	0.0250316	0.0150474	0.0519473	0.00714383	4.22856	2.4607	1	1	0	0	0	0	0.856091	0.620805	0.912906	No significant difference	FALSE	1	1	1	1	1	1	1	1	1	1	1	1	1	13	Polyneoptera	SingleCopy	Included	Included	Excluded	Excluded
OG0005334	Pruned_phylogeny	No selection	TRUE	0.0714304	0.0714304	0.5	0.5	7	822	0.0833648	0.135364	0.0835506	0.159623	6.99192	1.00524	0.109971	0.635248	0.875256	0.364752	0.0147727	0	1.11563	0.621517	0.912906	No significant difference	FALSE	1	1	1	1	1	1	1	1	1	1	1	1	1	13	Polyneoptera	SingleCopy	Included	Included	Excluded	Excluded
OG0012397	Pruned_phylogeny	No selection	TRUE	0.254645	0.254645	0.5	0.5	7	822	0	0.250267	0.305314	0.230118	4.31156	1.00252	0.488803	1	0.482	0	0.029197	0	1.2061	0.621273	0.912906	No significant difference	FALSE	0	0	0	0	0	0	1	1	1	1	1	1	1	7	Caelifera	SingleCopy	Included	Excluded	Included	Excluded
OG0004377	Pruned_phylogeny	No selection	FALSE	0.5	0.5	0.289593	0.289593	7	342	0.00704873	0	0.0115147	0	1	37.7529	0	0.115869	0.876511	0.854665	0.123489	0.0294663	1.70777	0.621426	0.912906	No significant difference	FALSE	1	1	1	1	1	1	1	1	1	1	1	1	1	13	Polyneoptera	SingleCopy	Included	Included	Excluded	Excluded
OG0009438	Pruned_phylogeny	No selection	TRUE	0.352834	0.352834	0.5	0.5	7	145	0	0	0	0.00121229	19.9872	2.32391	0.242028	1	0.751118	0	0.00685341	0	2.91395	0.621485	0.912906	No significant difference	FALSE	0	1	1	1	0	1	1	1	1	1	1	1	1	11	Polyneoptera	SingleCopy	Included	Excluded	Excluded	Included
OG0007707	Pruned_phylogeny	No selection	TRUE	0.376654	0.376654	0.5	0.5	7	209	0	0	0	0.000809107	11.3129	2.99847	0.246659	1	0.750939	0	0.00240184	0	4.60717	0.621343	0.912906	No significant difference	FALSE	1	1	1	1	1	1	1	1	1	1	1	1	1	13	Polyneoptera	SingleCopy	Included	Included	Excluded	Excluded
OG0006976	Pruned_phylogeny	No selection	TRUE	0.442198	0.442198	0.5	0.5	7	452	0.073468	0.209517	0.0778917	0.315504	1.73332	5.29973	0.736245	0.345419	0.190059	0.654581	0.073696	0	0.324982	0.622544	0.913659	No significant difference	FALSE	1	1	1	1	1	1	1	1	1	1	1	1	1	13	Polyneoptera	SingleCopy	Included	Included	Excluded	Excluded
OG0011602	Pruned_phylogeny	No selection	TRUE	0.5	0.5	0.5	0.5	7	498	0.511094	0.158037	0	0.113478	1.00466	1.00314	0.329731	0.217413	0.670269	0.782587	0	0	0.528126	0.622689	0.913659	No significant difference	FALSE	0	0	0	0	0	0	1	1	1	1	1	1	1	7	Caelifera	SingleCopy	Included	Excluded	Included	Excluded
OG0004951	Pruned_phylogeny	No selection	TRUE	0.5	0.5	0.5	0.5	7	822	0	0.0767137	0.210037	0.102028	1.00151	1.00464	0.46341	0.342525	0.53659	0.657475	0	0	0.906121	0.622525	0.913659	No significant difference	FALSE	1	1	1	1	1	1	1	1	1	1	1	1	1	13	Polyneoptera	SingleCopy	Included	Included	Excluded	Excluded
OG0005325	Pruned_phylogeny	No selection	TRUE	0.5	0.5	0.5	0.5	7	822	0.0843581	0.375937	0.103986	0.377219	1	1.00355	0.149242	0.444439	0.598842	0.555561	0.251916	0	1.31862	0.622793	0.913659	No significant difference	FALSE	1	1	1	1	1	1	1	1	1	1	1	1	1	13	Polyneoptera	SingleCopy	Included	Included	Excluded	Excluded
OG0006499	Pruned_phylogeny	No selection	TRUE	0.5	0.5	0.5	0.5	7	609	0.112153	0.0955285	3.43653e-05	0.0494069	1	2.56337	0.89537	1	0.0599028	0	0.0447268	0	0.728771	0.623704	0.91449	No significant difference	FALSE	1	1	1	1	1	1	1	1	1	1	1	1	1	13	Polyneoptera	SingleCopy	Included	Included	Excluded	Excluded
OG0009431	Pruned_phylogeny	Background only	TRUE	0.5	0.5	0.020388	0.020388	7	510	0.029166	0	0.0299526	0	1.32189	64.1505	0	0.890635	1	0.0969912	0	0.0123735	1.38123	0.623623	0.91449	No significant difference	FALSE	1	1	1	1	0	0	1	1	1	1	1	1	1	11	Polyneoptera	SingleCopy	Included	Excluded	Excluded	Included
OG0007230	Pruned_phylogeny	No selection	FALSE	0.485971	0.485971	0.327745	0.327745	7	386	0.325841	0	0	0	1.53783	4.57507	0.380023	0.511097	0.549125	0.403371	0.0708522	0.0855319	1.44863	0.624441	0.91532	No significant difference	FALSE	1	1	1	1	1	1	1	1	1	1	1	1	1	13	Polyneoptera	SingleCopy	Included	Included	Excluded	Excluded
OG0006841	Pruned_phylogeny	No selection	TRUE	0.5	0.5	0.5	0.5	7	161	0	0.293717	0.0282413	0.225367	1	1.00158	0.000566153	0.409673	0.608242	0.590327	0.391192	0	0.177829	0.624978	0.915482	No significant difference	FALSE	1	1	1	1	1	1	1	1	1	1	1	1	1	13	Polyneoptera	SingleCopy	Included	Included	Excluded	Excluded
OG0010100	Pruned_phylogeny	No selection	TRUE	0.454521	0.454521	0.5	0.5	7	454	0.0130364	0.0780446	0.0519952	0.0778545	1.49193	3.91171	0.338576	1	0.594291	0	0.0671339	0	0.529881	0.626221	0.915482	No significant difference	FALSE	1	1	1	0	0	0	1	1	1	1	1	1	1	10	Polyneoptera	SingleCopy	Included	Excluded	Excluded	Included
OG0005180	Pruned_phylogeny	No selection	TRUE	0.229377	0.229377	0.5	0.5	7	822	0	0.0465578	0	0.0174028	1.96399	1.49304	0.389278	1	0.592222	0	0.0185002	0	0.62411	0.626446	0.915482	No significant difference	FALSE	1	1	1	1	1	1	1	1	1	1	1	1	1	13	Polyneoptera	SingleCopy	Included	Included	Excluded	Excluded
OG0005292	Pruned_phylogeny	No selection	TRUE	0.5	0.5	0.5	0.5	7	395	0.46258	0.152724	0	0.163601	1.00313	2.94679	0.46413	0	0.53587	1	0	0	0.764676	0.625836	0.915482	No significant difference	FALSE	1	1	1	1	1	1	1	1	1	1	1	1	1	13	Polyneoptera	SingleCopy	Included	Included	Excluded	Excluded
OG0007359	Pruned_phylogeny	No selection	TRUE	0.5	0.5	0.5	0.5	7	367	0	0.130559	0.390766	0.20466	5.10302	1.00311	0.498916	0.871378	0.501084	0.128622	0	0	0.764705	0.624969	0.915482	No significant difference	FALSE	1	1	1	1	1	1	1	1	1	1	1	1	1	13	Polyneoptera	SingleCopy	Included	Included	Excluded	Excluded
OG0005295	Pruned_phylogeny	No selection	TRUE	0.5	0.5	0.5	0.5	7	566	0.00754542	0.0517267	0.0369246	0.0412169	1.97776	4.06248	0	1	1	0	0	0	1.12663	0.625486	0.915482	No significant difference	FALSE	1	1	1	1	1	1	1	1	1	1	1	1	1	13	Polyneoptera	SingleCopy	Included	Included	Excluded	Excluded
OG0006712	Pruned_phylogeny	No selection	TRUE	0.5	0.5	0.5	0.5	7	822	0.0097655	0.0554208	0.0116443	0.0170679	1.522	1.00522	0.702887	0.0379224	0.297113	0.962078	0	0	1.1276	0.625794	0.915482	No significant difference	FALSE	1	1	1	1	1	1	1	1	1	1	1	1	1	13	Polyneoptera	SingleCopy	Included	Included	Excluded	Excluded
OG0007013	Pruned_phylogeny	No selection	TRUE	0.226574	0.226574	0.5	0.5	7	822	0.0403831	0.0944702	0.0358246	0.0943686	6.32628	3.61726	0.575638	0.0376818	0.413471	0.962318	0.0108906	0	1.17726	0.625298	0.915482	No significant difference	FALSE	1	1	1	1	1	1	1	1	1	1	1	1	1	13	Polyneoptera	SingleCopy	Included	Included	Excluded	Excluded
OG0007632	Pruned_phylogeny	No selection	TRUE	0.5	0.5	0.5	0.5	7	822	0	0.274874	0.396079	0.267309	1.00455	1.00356	0.42739	1	0.57261	0	0	0	1.21969	0.626141	0.915482	No significant difference	FALSE	1	1	1	1	1	1	1	1	1	1	1	1	1	13	Polyneoptera	SingleCopy	Included	Included	Excluded	Excluded
OG0012258	Pruned_phylogeny	No selection	TRUE	0.35787	0.35787	0.5	0.5	7	370	0.0796711	0.171952	0.337986	0.0867617	2.19282	1.4335	0.924729	1	0.00899167	0	0.0662797	0	1.30622	0.62619	0.915482	No significant difference	FALSE	0	0	0	0	0	0	1	1	1	1	1	1	1	7	Caelifera	SingleCopy	Included	Excluded	Included	Excluded
OG0007669	Pruned_phylogeny	No selection	TRUE	0.5	0.5	0.5	0.5	7	752	0.0838247	0.445653	0.439069	0.447117	1	4.79295	0.543926	0.426784	0.238154	0.573216	0.21792	0	3.19274	0.626322	0.915482	No significant difference	FALSE	1	1	1	1	1	1	1	1	1	1	1	1	1	13	Polyneoptera	SingleCopy	Included	Included	Excluded	Excluded
OG0005051	Pruned_phylogeny	No selection	TRUE	0.5	0.5	0.414266	0.414266	7	746	0.29149	0	0	0	1.00311	7.33406	0.059153	0.246292	0.940847	0.746644	0	0.00706359	1.28139	0.626665	0.91555	No significant difference	FALSE	1	1	1	1	1	1	1	1	1	1	1	1	1	13	Polyneoptera	SingleCopy	Included	Included	Excluded	Excluded
OG0010125	Pruned_phylogeny	No selection	TRUE	0.189173	0.189173	0.5	0.5	7	216	0.1169	0.10513	0.177279	0.170401	9.66697	1.00363	0	0.564125	0.980255	0.435875	0.0197453	0	0.848708	0.62738	0.916221	No significant difference	FALSE	1	1	1	0	0	0	1	1	1	1	1	1	1	10	Polyneoptera	SingleCopy	Included	Excluded	Excluded	Included
OG0005535	Pruned_phylogeny	No selection	TRUE	0.5	0.5	0.5	0.5	7	718	0.054308	0.0850851	0.0567325	0.16412	4.76038	1	1	0.968969	0	0.0310308	0	0	1.22293	0.627468	0.916221	No significant difference	FALSE	1	1	1	1	1	1	1	1	1	1	1	1	1	13	Polyneoptera	SingleCopy	Included	Included	Excluded	Excluded
OG0004542	Pruned_phylogeny	No selection	TRUE	0.5	0.5	0.425559	0.425559	7	822	0	0	0.171215	0	1.00465	46.7758	0.924511	0.68346	0.0754888	0.31555	0	0.000989186	0.139911	0.627688	0.91629	No significant difference	FALSE	1	1	1	1	1	1	1	1	1	1	1	1	1	13	Polyneoptera	SingleCopy	Included	Included	Excluded	Excluded
OG0011976	Pruned_phylogeny	No selection	FALSE	0.47669	0.47669	0.5	0.5	7	393	0.200813	0.630114	0.227349	0.546922	1.61592	2.39254	0.349549	0.598227	0.34037	0.197486	0.31008	0.204287	0.468783	0.62813	0.916432	No significant difference	FALSE	0	0	0	0	0	0	1	1	1	1	1	1	1	7	Caelifera	SingleCopy	Included	Excluded	Included	Excluded
OG0008454	Pruned_phylogeny	No selection	TRUE	0.5	0.5	0.5	0.5	7	822	0	0.00840268	0	0.0148283	1	3.94409	0.01802	0.382363	0.951557	0.617637	0.0304232	0	0.885865	0.628065	0.916432	No significant difference	FALSE	1	1	1	1	0	1	1	1	1	1	1	1	1	12	Polyneoptera	SingleCopy	Included	Excluded	Excluded	Included
OG0008955	Pruned_phylogeny	Background only	FALSE	0.450321	0.450321	0.0263139	0.0263139	7	292	0.0357389	0	0.0494254	0	1.54015	56.1493	0.668183	0.606161	0.294731	0.385798	0.037086	0.00804183	0.786305	0.628957	0.917387	No significant difference	FALSE	1	1	1	1	0	1	1	1	1	1	1	1	1	12	Polyneoptera	SingleCopy	Included	Excluded	Excluded	Included
OG0011829	Pruned_phylogeny	No selection	TRUE	0.5	0.5	0.0516258	0.0516258	7	822	0	0.502604	0.697776	1	1.34823	422.008	0.146733	0.92839	0.853267	0.0707259	0	0.00088413	1.1634	0.629154	0.917424	No significant difference	FALSE	0	0	0	0	0	0	1	1	1	1	1	1	1	7	Caelifera	SingleCopy	Included	Excluded	Included	Excluded
OG0007565	Pruned_phylogeny	No selection	TRUE	0.5	0.5	0.499955	0.499955	7	509	0.010859	0	0.0119718	0.0169927	2.60552	1.37277	0.934789	0.0631961	0.0652105	0.935585	0	0.00121882	1.1095	0.630303	0.918453	No significant difference	FALSE	1	1	1	1	1	1	1	1	1	1	1	1	1	13	Polyneoptera	SingleCopy	Included	Included	Excluded	Excluded
OG0008333	Pruned_phylogeny	Foreground only	TRUE	0.0153363	0.0153363	0.5	0.5	7	822	0.252491	0.14891	0	0.0786235	144.166	2.39151	0.597507	1	0.400697	0	0.00179569	0	1.13006	0.630379	0.918453	No significant difference	FALSE	1	1	1	1	1	0	1	1	1	1	1	1	1	12	Polyneoptera	SingleCopy	Included	Excluded	Excluded	Included
OG0011821	Pruned_phylogeny	No selection	TRUE	0.5	0.5	0.5	0.5	7	277	0	0.111525	0.337037	0.100959	1.00313	1.00396	0.718075	1	0.281925	0	0	0	1.28568	0.630328	0.918453	No significant difference	FALSE	0	0	0	0	0	0	1	1	1	1	1	1	1	7	Caelifera	SingleCopy	Included	Excluded	Included	Excluded
OG0005221	Pruned_phylogeny	No selection	TRUE	0.5	0.5	0.5	0.5	7	408	0.203151	0.144701	0.219521	0.642728	3.63074	1	1	0.547477	0	0.360277	0	0.0922458	0.223028	0.631666	0.918559	No significant difference	FALSE	1	1	1	1	1	1	1	1	1	1	1	1	1	13	Polyneoptera	SingleCopy	Included	Included	Excluded	Excluded
OG0005426	Pruned_phylogeny	No selection	TRUE	0.5	0.5	0.5	0.5	7	317	0	0	0	0.000807227	1	1.66341	0.72226	1	0.245356	0	0.032384	0	0.615223	0.631461	0.918559	No significant difference	FALSE	1	1	1	1	1	1	1	1	1	1	1	1	1	13	Polyneoptera	SingleCopy	Included	Included	Excluded	Excluded
OG0006641	Pruned_phylogeny	No selection	FALSE	0.14509	0.14509	0.247264	0.247264	7	594	0.0374747	0	0.0383329	0	5.11354	77.4842	0.72434	0.519854	0.253614	0.474927	0.0220464	0.00521868	0.775625	0.63147	0.918559	No significant difference	FALSE	1	1	1	1	1	1	1	1	1	1	1	1	1	13	Polyneoptera	SingleCopy	Included	Included	Excluded	Excluded
OG0004663	Pruned_phylogeny	No selection	FALSE	0.49823	0.49823	0.187575	0.187575	7	771	0	0.147542	0	0.0750429	1.03719	21.0206	0.279436	0.430055	0.459267	0.55835	0.261296	0.0115948	0.797324	0.631012	0.918559	No significant difference	FALSE	1	1	1	1	1	1	1	1	1	1	1	1	1	13	Polyneoptera	SingleCopy	Included	Included	Excluded	Excluded
OG0009901	Pruned_phylogeny	No selection	TRUE	0.5	0.5	0.5	0.5	7	526	0.176009	0.159236	0.508533	0.153336	1.00434	1.00369	0.905789	1	0.0942111	0	0	0	0.878345	0.631483	0.918559	No significant difference	FALSE	0	1	1	1	0	0	1	1	1	1	1	1	1	10	Polyneoptera	SingleCopy	Included	Excluded	Excluded	Included
OG0005622	Pruned_phylogeny	No selection	TRUE	0.365355	0.365355	0.5	0.5	7	318	0.12614	0.183895	0.126424	0.327973	7.53613	1.01164	0.990237	0.852844	0.00564643	0.147156	0.00411681	0	1.17753	0.631574	0.918559	No significant difference	FALSE	1	1	1	1	1	1	1	1	1	1	1	1	1	13	Polyneoptera	SingleCopy	Included	Included	Excluded	Excluded
OG0008582	Pruned_phylogeny	No selection	FALSE	0.497394	0.497394	0.319278	0.319278	7	465	0.0419724	0	0.0649785	0	1.3223	16.9834	0.487931	0.940032	0.466682	0.0457158	0.0453861	0.0142527	1.19354	0.631313	0.918559	No significant difference	FALSE	1	0	1	1	1	1	1	1	1	1	1	1	1	12	Polyneoptera	SingleCopy	Included	Excluded	Excluded	Included
OG0006047	Pruned_phylogeny	No selection	FALSE	0.5	0.5	0.5	0.5	7	662	0.0263048	0.00226022	0.0458034	0.0468003	1	2.57342	0.757606	0.0745314	0.207779	0.909627	0.0346147	0.0158421	1.23831	0.631833	0.918559	No significant difference	FALSE	1	1	1	1	1	1	1	1	1	1	1	1	1	13	Polyneoptera	SingleCopy	Included	Included	Excluded	Excluded
OG0007302	Pruned_phylogeny	No selection	TRUE	0.5	0.5	0.5	0.5	7	268	0.0178195	0	0.0204288	0	1.27458	3.19902	0.0214742	0.824295	0.978526	0.175705	0	0	0.67026	0.632198	0.918587	No significant difference	FALSE	1	1	1	1	1	1	1	1	1	1	1	1	1	13	Polyneoptera	SingleCopy	Included	Included	Excluded	Excluded
OG0006770	Pruned_phylogeny	No selection	FALSE	0.191599	0.191599	0.380258	0.380258	7	822	0.00287944	0	1.57262e-06	0.00765945	3.11792	10.1454	0.609358	0.608294	0.3762	0.382908	0.0144417	0.00879799	0.831483	0.632092	0.918587	No significant difference	FALSE	1	1	1	1	1	1	1	1	1	1	1	1	1	13	Polyneoptera	SingleCopy	Included	Included	Excluded	Excluded
OG0011705	Pruned_phylogeny	Both foreground and background	FALSE	5.34799e-05	5.34799e-05	0.000527668	0.000527668	7	600	0	0.013875	0.340916	0.0267724	37.48	14.6098	0.429561	0.710753	0.555259	0.218518	0.0151805	0.070729	0.847129	0.632696	0.91906	No significant difference	FALSE	0	0	0	0	0	0	1	1	1	1	1	1	1	7	Caelifera	SingleCopy	Included	Excluded	Included	Excluded
OG0008819	Pruned_phylogeny	No selection	TRUE	0.498157	0.498157	0.5	0.5	7	822	0.0576069	0.2289	0.0448559	0.114923	1.20774	1.50015	0	1	0.899274	0	0.100726	0	0.336636	0.634096	0.919621	No significant difference	FALSE	1	1	1	1	0	1	1	1	1	1	1	1	1	12	Polyneoptera	SingleCopy	Included	Excluded	Excluded	Included
OG0006438	Pruned_phylogeny	No selection	FALSE	0.439136	0.439136	0.41669	0.41669	7	256	0.206162	0	0	0	30.1057	7.59065	0.267982	0.176017	0.729461	0.809822	0.00255721	0.014161	0.513998	0.633576	0.919621	No significant difference	FALSE	1	1	1	1	1	1	1	1	1	1	1	1	1	13	Polyneoptera	SingleCopy	Included	Included	Excluded	Excluded
OG0008137	Pruned_phylogeny	No selection	FALSE	0.426445	0.426445	0.450635	0.450635	7	617	0.00485302	0	0.00484562	0	1.54398	4.42895	0.144787	0.000596344	0.817999	0.988744	0.0372144	0.0106594	0.552499	0.63412	0.919621	No significant difference	FALSE	1	1	1	1	0	1	1	1	1	1	1	1	1	12	Polyneoptera	SingleCopy	Included	Excluded	Excluded	Included
OG0008307	Pruned_phylogeny	No selection	FALSE	0.321921	0.321921	0.389602	0.389602	7	822	0	0	0.501656	0	4.54522	4.83734	0.790712	0.814579	0.192629	0.162384	0.0166598	0.0230366	0.830948	0.633547	0.919621	No significant difference	FALSE	0	1	1	1	1	1	1	1	1	1	1	1	1	12	Polyneoptera	SingleCopy	Included	Excluded	Excluded	Included
OG0010982	Pruned_phylogeny	No selection	TRUE	0.5	0.5	0.5	0.5	7	822	0.215771	0.0534526	0	0.0542083	1.0041	1.0027	0.309696	0.699329	0.690304	0.300671	0	0	0.885515	0.633759	0.919621	No significant difference	FALSE	0	0	0	0	1	0	1	1	1	1	1	1	1	8	Orthoptera	SingleCopy	Included	Excluded	Excluded	Included
OG0006646	Pruned_phylogeny	No selection	FALSE	0.5	0.5	0.467384	0.467384	7	822	0	0	0.0432451	0	1	20.6023	0.34908	0.744269	0.643053	0.252062	0.007867	0.00366973	1.20115	0.633949	0.919621	No significant difference	FALSE	1	1	1	1	1	1	1	1	1	1	1	1	1	13	Polyneoptera	SingleCopy	Included	Included	Excluded	Excluded
OG0007372	Pruned_phylogeny	No selection	TRUE	0.5	0.5	0.5	0.5	7	822	0.0115414	0.0081569	0.0207619	0.00834534	5.4109	2.22634	0.813661	0.525035	0.186339	0.474965	0	0	0.88362	0.634543	0.919984	No significant difference	FALSE	1	1	1	1	1	1	1	1	1	1	1	1	1	13	Polyneoptera	SingleCopy	Included	Included	Excluded	Excluded
OG0004783	Pruned_phylogeny	No selection	TRUE	0.5	0.5	0.5	0.5	7	273	0.0210408	0	0.0226069	0.00130156	1.85945	3.17648	0.000419909	1	0.99958	0	0	0	0.525689	0.634806	0.920114	No significant difference	FALSE	1	1	1	1	1	1	1	1	1	1	1	1	1	13	Polyneoptera	SingleCopy	Included	Included	Excluded	Excluded
OG0011603	Pruned_phylogeny	No selection	TRUE	0.356197	0.356197	0.5	0.5	7	127	0.00377369	0	0.00378181	0	16.342	3.10109	0.461237	0.196876	0.514518	0.803124	0.024245	0	0.847138	0.636134	0.920898	No significant difference	FALSE	0	0	0	0	0	0	1	1	1	1	1	1	1	7	Caelifera	SingleCopy	Included	Excluded	Included	Excluded
OG0008586	Pruned_phylogeny	No selection	TRUE	0.492175	0.492175	0.5	0.5	7	822	0.0179068	0.07547	0.37715	0.0783138	1.68427	1.93775	0.819464	0.967577	0.1694	0.032423	0.0111364	0	0.883392	0.635842	0.920898	No significant difference	FALSE	1	1	1	1	1	0	1	1	1	1	1	1	1	12	Polyneoptera	SingleCopy	Included	Excluded	Excluded	Included
OG0008793	Pruned_phylogeny	No selection	TRUE	0.5	0.5	0.5	0.5	7	322	0.0714865	0.0913023	0.272452	0.0960881	6.72159	4.40972	1	0.593757	0	0.406243	0	0	1.12077	0.636213	0.920898	No significant difference	FALSE	1	1	1	1	0	1	1	1	1	1	1	1	1	12	Polyneoptera	SingleCopy	Included	Excluded	Excluded	Included
OG0005019	Pruned_phylogeny	No selection	FALSE	0.466602	0.466602	0.5	0.5	7	737	0	0.213697	0	0.214673	1.10802	1	0.446327	0.533017	0.173208	0.391414	0.380465	0.075569	5.58268	0.635931	0.920898	No significant difference	FALSE	1	1	1	1	1	1	1	1	1	1	1	1	1	13	Polyneoptera	SingleCopy	Included	Included	Excluded	Excluded
OG0005747	Pruned_phylogeny	No selection	TRUE	0.5	0.5	0.5	0.5	7	621	0.0110068	0.0140374	0.0241547	0.0214314	1.27814	2.74373	0.823038	0.749915	0.176962	0.247064	0	0.00302186	1.14832	0.636386	0.920898	No significant difference	FALSE	1	1	1	1	1	1	1	1	1	1	1	1	1	13	Polyneoptera	SingleCopy	Included	Included	Excluded	Excluded
OG0008954	Pruned_phylogeny	No selection	FALSE	0.440627	0.440627	0.486688	0.486688	7	314	0.116386	0	0.124324	0.000182601	3.16303	6.75001	0	0.661744	0.991164	0.302348	0.00883643	0.0359084	1.238	0.636966	0.921487	No significant difference	FALSE	1	1	1	1	0	1	1	1	1	1	1	1	1	12	Polyneoptera	SingleCopy	Included	Excluded	Excluded	Included
OG0008048	Pruned_phylogeny	No selection	TRUE	0.491659	0.491659	0.5	0.5	7	602	0	0.0415971	0.229131	0.046469	1.70669	1.90352	0.725618	0.114572	0.270253	0.885428	0.00412921	0	0.808931	0.637499	0.922003	No significant difference	FALSE	1	1	1	1	0	1	1	1	1	1	1	1	1	12	Polyneoptera	SingleCopy	Included	Excluded	Excluded	Included
OG0005262	Pruned_phylogeny	No selection	TRUE	0.5	0.5	0.5	0.5	7	584	0	0.0259208	0.181766	0.0260232	3.24575	3.0243	0.794266	1	0.205734	0	0	0	0.83031	0.63781	0.922003	No significant difference	FALSE	1	1	1	1	1	1	1	1	1	1	1	1	1	13	Polyneoptera	SingleCopy	Included	Included	Excluded	Excluded
OG0008161	Pruned_phylogeny	Foreground only	TRUE	2.18596e-08	2.18596e-08	0.347953	0.347953	7	822	0	0.127648	0.141773	0.134156	2.96322e+06	61.4921	0.629366	0.729764	0.356154	0.260857	0.0144794	0.00937908	0.913653	0.63819	0.922003	No significant difference	FALSE	1	1	1	1	1	0	1	1	1	1	1	1	1	12	Polyneoptera	SingleCopy	Included	Excluded	Excluded	Included
OG0004443	Pruned_phylogeny	No selection	TRUE	0.5	0.5	0.5	0.5	7	822	0.00646709	0.0632119	0.227355	0.0616002	1.0031	3.18371	0.806756	0.406781	0.193244	0.593219	0	0	1.13073	0.637975	0.922003	No significant difference	FALSE	1	1	1	1	1	1	1	1	1	1	1	1	1	13	Polyneoptera	SingleCopy	Included	Included	Excluded	Excluded
OG0011823	Pruned_phylogeny	No selection	TRUE	0.5	0.5	0.5	0.5	7	308	0.0576889	0.348027	0.0583411	0.123966	1	3.22227	0.263798	1	0.49893	0	0.237272	0	2.42476	0.638068	0.922003	No significant difference	FALSE	0	0	0	0	0	0	1	1	1	1	1	1	1	7	Caelifera	SingleCopy	Included	Excluded	Included	Excluded
OG0008434	Pruned_phylogeny	No selection	TRUE	0.5	0.5	0.5	0.5	7	822	0.0035665	0	0.000701385	0	2.76466	2.05018	0.161653	0.630709	0.838347	0.369291	0	0	0.562094	0.63892	0.922363	No significant difference	FALSE	1	1	1	1	1	0	1	1	1	1	1	1	1	12	Polyneoptera	SingleCopy	Included	Excluded	Excluded	Included
OG0006346	Pruned_phylogeny	Foreground only	FALSE	0.00070896	0.00070896	0.483394	0.483394	7	341	0.0350697	0	0.0352005	0	293.303	3.84423	0.954772	0	0.0405631	0.990551	0.00466465	0.00944876	0.856984	0.638959	0.922363	No significant difference	FALSE	1	1	1	1	1	1	1	1	1	1	1	1	1	13	Polyneoptera	SingleCopy	Included	Included	Excluded	Excluded
OG0004363	Pruned_phylogeny	No selection	TRUE	0.5	0.5	0.5	0.5	7	385	0.0337005	0.0486133	0.0150755	0.0886908	1	1.00619	0.684706	0.443262	0.289041	0.556738	0.0262524	0	1.31923	0.638832	0.922363	No significant difference	FALSE	1	1	1	1	1	1	1	1	1	1	1	1	1	13	Polyneoptera	SingleCopy	Included	Included	Excluded	Excluded
OG0010938	Pruned_phylogeny	No selection	TRUE	0.5	0.5	0.408971	0.408971	7	208	0	0	0.768734	0	1.00313	17.6223	0.72949	0.951446	0.27051	0.0351254	0	0.0134284	0.107544	0.640319	0.922378	No significant difference	FALSE	0	1	0	0	0	0	1	1	1	1	1	1	1	8	Polyneoptera	SingleCopy	Included	Excluded	Excluded	Included
OG0008672	Pruned_phylogeny	No selection	TRUE	0.5	0.5	0.5	0.5	7	262	0.0161573	0	0.0308509	0	1.0035	2.19683	0.918088	0.0181936	0.0819118	0.981806	0	0	0.536228	0.640357	0.922378	No significant difference	FALSE	1	1	1	1	0	1	1	1	1	1	1	1	1	12	Polyneoptera	SingleCopy	Included	Excluded	Excluded	Included
OG0007813	Pruned_phylogeny	No selection	TRUE	0.5	0.5	0.5	0.5	7	280	0.138155	0.099305	0.18719	0.0746821	4.65318	1	0.588557	1	0.411443	0	0	0	0.778732	0.639729	0.922378	No significant difference	FALSE	1	1	1	1	1	1	1	1	1	1	1	1	1	13	Polyneoptera	SingleCopy	Included	Included	Excluded	Excluded
OG0007297	Pruned_phylogeny	Background only	FALSE	0.5	0.5	0.0164199	0.0164199	7	566	0	0.0248457	0	0	1	674.888	0.549954	0.891981	0.401791	0.107013	0.0482556	0.00100539	1.12587	0.64018	0.922378	No significant difference	FALSE	1	1	1	1	1	1	1	1	1	1	1	1	1	13	Polyneoptera	SingleCopy	Included	Included	Excluded	Excluded
OG0004614	Pruned_phylogeny	No selection	TRUE	0.389475	0.389475	0.5	0.5	7	822	0.0694987	0.112617	0.0711506	0.127101	2.11808	3.78731	0.132888	0.104562	0.850344	0.895438	0.0167682	0	1.14648	0.640334	0.922378	No significant difference	FALSE	1	1	1	1	1	1	1	1	1	1	1	1	1	13	Polyneoptera	SingleCopy	Included	Included	Excluded	Excluded
OG0007190	Pruned_phylogeny	No selection	TRUE	0.30129	0.30129	0.352668	0.352668	7	230	0.0221303	0	0.0217145	0	3394.57	51.4104	0.981072	0.974101	0.0176221	0.0237325	0.00130619	0.00216652	1.17307	0.640339	0.922378	No significant difference	FALSE	1	1	1	1	1	1	1	1	1	1	1	1	1	13	Polyneoptera	SingleCopy	Included	Included	Excluded	Excluded
OG0008074	Pruned_phylogeny	No selection	TRUE	0.5	0.5	0.5	0.5	7	822	0.00670063	0.0586113	0.00688167	0.0885574	1.02537	7.96161	0.0295008	0.66464	0.92329	0.33536	0.047209	0	1.37269	0.640313	0.922378	No significant difference	FALSE	0	1	1	1	1	1	1	1	1	1	1	1	1	12	Polyneoptera	SingleCopy	Included	Excluded	Excluded	Included
OG0005621	Pruned_phylogeny	Background only	FALSE	0.47458	0.47458	0.0254645	0.0254645	7	655	0	0.114101	0.000264127	0.0998327	1.12657	116.918	0.738996	0.992341	0.0469128	0.00612953	0.214091	0.00152941	0.677888	0.640703	0.922626	No significant difference	FALSE	1	1	1	1	1	1	1	1	1	1	1	1	1	13	Polyneoptera	SingleCopy	Included	Included	Excluded	Excluded
OG0008807	Pruned_phylogeny	No selection	TRUE	0.5	0.5	0.5	0.5	7	271	0.00962682	0	0.0163456	0.000631301	6.39992	3.94648	1	1	0	0	0	0	0.500603	0.641391	0.923367	No significant difference	FALSE	1	1	1	1	1	0	1	1	1	1	1	1	1	12	Polyneoptera	SingleCopy	Included	Excluded	Excluded	Included
OG0006668	Pruned_phylogeny	No selection	TRUE	0.5	0.5	0.5	0.5	7	484	0	0.299555	0.451754	0.29932	1.00466	3.75994	0.468195	1	0.531805	0	0	0	1.38576	0.642277	0.924026	No significant difference	FALSE	1	1	1	1	1	1	1	1	1	1	1	1	1	13	Polyneoptera	SingleCopy	Included	Included	Excluded	Excluded
OG0008101	Pruned_phylogeny	No selection	TRUE	0.340351	0.340351	0.5	0.5	7	822	0	0.515932	0.82287	0.534021	71.2044	1.00465	0.461473	0.742872	0.537328	0.257128	0.00119927	0	1.7644	0.642058	0.924026	No significant difference	FALSE	1	1	1	1	0	1	1	1	1	1	1	1	1	12	Polyneoptera	SingleCopy	Included	Excluded	Excluded	Included
OG0009457	Pruned_phylogeny	No selection	FALSE	0.355783	0.355783	0.407566	0.407566	7	822	0	0	0.789554	0.952171	4.44293	3.15124	0.396922	0.828831	0.548164	0	0.0549137	0.171169	2.06399	0.64237	0.924026	No significant difference	FALSE	1	1	1	1	0	0	1	1	1	1	1	1	1	11	Polyneoptera	SingleCopy	Included	Excluded	Excluded	Included
OG0008341	Pruned_phylogeny	No selection	TRUE	0.5	0.5	0.5	0.5	7	822	0.0656065	0.0487411	0.177726	0.0489012	2.14649	2.97094	1	0.290799	0	0.709201	0	0	0.910346	0.642875	0.924502	No significant difference	FALSE	1	1	1	1	0	1	1	1	1	1	1	1	1	12	Polyneoptera	SingleCopy	Included	Excluded	Excluded	Included
OG0010427	Pruned_phylogeny	Both foreground and background	TRUE	1.18597e-05	1.18597e-05	2.79334e-08	2.79334e-08	7	387	0	0	0.380796	0	1189.25	1854.7	0.67955	0.677633	0.3042	0.314624	0.0162507	0.00774279	0.929867	0.643264	0.924811	No significant difference	FALSE	0	1	0	1	0	0	1	1	1	1	1	1	1	9	Polyneoptera	SingleCopy	Included	Excluded	Excluded	Included
OG0008945	Pruned_phylogeny	No selection	FALSE	0.5	0.5	0.404003	0.404003	7	822	0.502458	0.0133965	0.00238844	0	1	10.961	0.0817882	0	0.911026	0.997248	0.00718617	0.00275204	0.661039	0.643786	0.925199	No significant difference	FALSE	0	1	1	1	1	1	1	1	1	1	1	1	1	12	Polyneoptera	SingleCopy	Included	Excluded	Excluded	Included
OG0006073	Pruned_phylogeny	No selection	TRUE	0.5	0.5	0.499798	0.499798	7	336	0.0172997	0.039035	0.0374557	0.0437326	1.66579	4.78596	0.233772	0.662421	0.766228	0.328872	0	0.00870747	1.3827	0.643881	0.925199	No significant difference	FALSE	1	1	1	1	1	1	1	1	1	1	1	1	1	13	Polyneoptera	SingleCopy	Included	Included	Excluded	Excluded
OG0011620	Pruned_phylogeny	No selection	TRUE	0.474979	0.474979	0.5	0.5	7	366	0.0129042	0.28101	0.159177	0.271643	2.77085	1.00325	0.177181	0.996218	0.75319	0.00378157	0.0696289	0	1.23455	0.64425	0.925478	No significant difference	FALSE	0	0	0	0	0	0	1	1	1	1	1	1	1	7	Caelifera	SingleCopy	Included	Excluded	Included	Excluded
OG0007368	Pruned_phylogeny	No selection	TRUE	0.5	0.5	0.5	0.5	7	765	0.00434309	0.0401092	0.00361142	0.10033	1	1.00313	0.481835	0.67918	0.418943	0.32082	0.0992222	0	0.703504	0.644649	0.925802	No significant difference	FALSE	1	1	1	1	1	1	1	1	1	1	1	1	1	13	Polyneoptera	SingleCopy	Included	Included	Excluded	Excluded
OG0004510	Pruned_phylogeny	No selection	TRUE	0.5	0.5	0.5	0.5	7	203	0.00358592	0	0.00225399	0	1	1.22367	0.674217	0.632017	0.325783	0.367983	0	0	0.257972	0.647373	0.925807	No significant difference	FALSE	1	1	1	1	1	1	1	1	1	1	1	1	1	13	Polyneoptera	SingleCopy	Included	Included	Excluded	Excluded
OG0004427	Pruned_phylogeny	No selection	TRUE	0.5	0.5	0.5	0.5	7	135	0.00961467	0	0.0120159	0.00278951	1.21843	1.48833	0.00405791	1	0.995942	0	0	0	0.265218	0.64571	0.925807	No significant difference	FALSE	1	1	1	1	1	1	1	1	1	1	1	1	1	13	Polyneoptera	SingleCopy	Included	Included	Excluded	Excluded
OG0008682	Pruned_phylogeny	No selection	TRUE	0.281113	0.281113	0.5	0.5	7	266	0.0313022	0	0.0318808	0.000812979	11.4813	3.20676	0	1	0.995683	0	0.0043173	0	0.694012	0.647871	0.925807	No significant difference	FALSE	0	1	1	1	1	1	1	1	1	1	1	1	1	12	Polyneoptera	SingleCopy	Included	Excluded	Excluded	Included
OG0010931	Pruned_phylogeny	No selection	TRUE	0.490665	0.490665	0.5	0.5	7	358	0.124918	0	0.00881746	0.314142	1.15692	18.3382	0.404269	0.107162	0.510225	0.892838	0.0855063	0	0.723682	0.648076	0.925807	No significant difference	FALSE	1	0	0	0	0	0	1	1	1	1	1	1	1	8	Polyneoptera	SingleCopy	Included	Excluded	Excluded	Included
OG0009203	Pruned_phylogeny	No selection	TRUE	0.5	0.5	0.5	0.5	7	172	0	0.630546	0.505814	0.216854	1.00159	1.0046	0.348434	0	0.651566	1	0	0	0.7964	0.646288	0.925807	No significant difference	FALSE	0	1	1	1	0	1	1	1	1	1	1	1	1	11	Polyneoptera	SingleCopy	Included	Excluded	Excluded	Included
OG0009789	Pruned_phylogeny	No selection	TRUE	0.2392	0.2392	0.5	0.5	7	274	0.126555	0.0957383	0.127817	0.0912418	7.28252	1.00097	0.0832444	1	0.898799	0	0.0179568	0	0.807273	0.646966	0.925807	No significant difference	FALSE	0	1	1	1	0	0	1	1	1	1	1	1	1	10	Polyneoptera	SingleCopy	Included	Excluded	Excluded	Included
OG0012136	Pruned_phylogeny	No selection	TRUE	0.5	0.5	0.5	0.5	7	822	0.519225	0.375361	0	0.335764	1	1.00305	0.827134	1	0.172866	0	0	0	0.80907	0.647736	0.925807	No significant difference	FALSE	0	0	0	0	0	0	1	1	1	1	1	1	1	7	Caelifera	SingleCopy	Included	Excluded	Included	Excluded
OG0006555	Pruned_phylogeny	No selection	FALSE	0.484048	0.484048	0.352802	0.352802	7	677	0.101046	0.149989	0.105285	0.121251	1.27315	35.9314	0.470135	0.8027	0.444054	0.195366	0.0858114	0.00193467	0.81416	0.647286	0.925807	No significant difference	FALSE	1	1	1	1	1	1	1	1	1	1	1	1	1	13	Polyneoptera	SingleCopy	Included	Included	Excluded	Excluded
OG0006767	Pruned_phylogeny	No selection	TRUE	0.5	0.5	0.299558	0.299558	7	692	0.0419947	0	0.446421	0	1.69826	2.61709	0.81233	0.584533	0.18767	0.309862	0	0.105605	0.834259	0.647491	0.925807	No significant difference	FALSE	1	1	1	1	1	1	1	1	1	1	1	1	1	13	Polyneoptera	SingleCopy	Included	Included	Excluded	Excluded
OG0007388	Pruned_phylogeny	No selection	TRUE	0.5	0.5	0.5	0.5	7	586	0	0.12249	0.147191	0.200251	1	2.23576	0.18261	0.874542	0.766271	0.125458	0.0511186	0	0.850613	0.648019	0.925807	No significant difference	FALSE	1	1	1	1	1	1	1	1	1	1	1	1	1	13	Polyneoptera	SingleCopy	Included	Included	Excluded	Excluded
OG0005130	Pruned_phylogeny	No selection	FALSE	0.0792926	0.0792926	0.142265	0.142265	7	781	0	1	0.668194	1	13.5229	113.011	0.0638093	0.949776	0.918616	0.0481729	0.0175749	0.00205148	0.871202	0.646911	0.925807	No significant difference	FALSE	1	1	1	1	1	1	1	1	1	1	1	1	1	13	Polyneoptera	SingleCopy	Included	Included	Excluded	Excluded
OG0011731	Pruned_phylogeny	No selection	TRUE	0.290362	0.290362	0.5	0.5	7	541	0.169351	0.184682	0	0.234013	10.0327	1.00313	0.992798	0.34591	0.00339871	0.65409	0.00380294	0	1.08017	0.648889	0.925807	No significant difference	FALSE	0	0	0	0	0	0	1	1	1	1	1	1	1	7	Caelifera	SingleCopy	Included	Excluded	Included	Excluded
OG0004850	Pruned_phylogeny	No selection	FALSE	0.233192	0.233192	0.155093	0.155093	7	641	0.118264	0.196123	0.0947777	0.394269	7.43163	64.1474	0.992297	0.78596	0	0.211176	0.00770319	0.00286463	1.11044	0.648165	0.925807	No significant difference	FALSE	1	1	1	1	1	1	1	1	1	1	1	1	1	13	Polyneoptera	SingleCopy	Included	Included	Excluded	Excluded
OG0008182	Pruned_phylogeny	No selection	TRUE	0.5	0.5	0.5	0.5	7	454	0.0115879	0.0739299	0.207093	0.0310545	1.00302	3.44422	0.916606	0.120446	0.0833943	0.879554	0	0	1.13281	0.648348	0.925807	No significant difference	FALSE	0	1	1	1	1	1	1	1	1	1	1	1	1	12	Polyneoptera	SingleCopy	Included	Excluded	Excluded	Included
OG0005575	Pruned_phylogeny	No selection	TRUE	0.5	0.5	0.5	0.5	7	822	0.0353925	0.0911698	0.0575921	0.140353	1	1.0031	0.515089	0.526551	0.440091	0.473449	0.0448196	0	1.13473	0.648522	0.925807	No significant difference	FALSE	1	1	1	1	1	1	1	1	1	1	1	1	1	13	Polyneoptera	SingleCopy	Included	Included	Excluded	Excluded
OG0007349	Pruned_phylogeny	No selection	TRUE	0.5	0.5	0.5	0.5	7	472	0.0166431	0.0207067	0.0167627	0.0327889	1.45316	1.76433	0.0237046	0.610691	0.976295	0.389309	0	0	1.19281	0.648645	0.925807	No significant difference	FALSE	1	1	1	1	1	1	1	1	1	1	1	1	1	13	Polyneoptera	SingleCopy	Included	Included	Excluded	Excluded
OG0005921	Pruned_phylogeny	No selection	TRUE	0.5	0.5	0.489982	0.489982	7	254	0.0298782	0	0.025047	0	5.11102	1.52734	0	0.780593	1	0.173168	0	0.0462385	1.20034	0.646979	0.925807	No significant difference	FALSE	1	1	1	1	1	1	1	1	1	1	1	1	1	13	Polyneoptera	SingleCopy	Included	Included	Excluded	Excluded
OG0012131	Pruned_phylogeny	Foreground only	TRUE	0.034939	0.034939	0.5	0.5	7	692	0.0144315	0.110812	0.417539	0.135389	24.5051	1.0042	0.59715	0.430185	0.392231	0.569815	0.0106189	0	1.20356	0.649005	0.925807	No significant difference	FALSE	0	0	0	0	0	0	1	1	1	1	1	1	1	7	Caelifera	SingleCopy	Included	Excluded	Included	Excluded
OG0008829	Pruned_phylogeny	No selection	TRUE	0.25333	0.25333	0.5	0.5	7	822	0.146139	0.392888	0.142943	0.360389	2.92612	1.00373	0.660672	0.000225107	0.27995	0.999775	0.0593774	0	1.39024	0.645608	0.925807	No significant difference	FALSE	1	1	1	1	1	0	1	1	1	1	1	1	1	12	Polyneoptera	SingleCopy	Included	Excluded	Excluded	Included
OG0008799	Pruned_phylogeny	No selection	TRUE	0.5	0.5	0.5	0.5	7	349	0	0.103375	0.315444	0.169776	1.03798	1	0.658573	0.663407	0.341427	0.319255	0	0.0173381	1.39547	0.644928	0.925807	No significant difference	FALSE	1	1	1	1	0	1	1	1	1	1	1	1	1	12	Polyneoptera	SingleCopy	Included	Excluded	Excluded	Included
OG0009055	Pruned_phylogeny	No selection	FALSE	0.5	0.5	0.5	0.5	7	426	0.039502	0.980906	0.00174613	0.116266	1.03301	2.40994	0.828521	0.0684581	0.0468594	0.915425	0.124619	0.0161171	1.43725	0.648876	0.925807	No significant difference	FALSE	1	1	1	0	1	1	1	1	1	1	1	1	1	12	Polyneoptera	SingleCopy	Included	Excluded	Excluded	Included
OG0005096	Pruned_phylogeny	No selection	TRUE	0.5	0.5	0.5	0.5	7	341	0.0271078	0.108015	0.0322253	0.0518933	1.00377	3.36789	0.495054	1	0.464125	0	0.0408217	0	1.65139	0.646278	0.925807	No significant difference	FALSE	1	1	1	1	1	1	1	1	1	1	1	1	1	13	Polyneoptera	SingleCopy	Included	Included	Excluded	Excluded
OG0005884	Pruned_phylogeny	No selection	TRUE	0.5	0.5	0.5	0.5	7	649	0.00674028	0.227392	0.0640599	0.134407	1	1.00314	0.723586	0.372566	0.257002	0.627434	0.0194116	0	2.25693	0.648986	0.925807	No significant difference	FALSE	1	1	1	1	1	1	1	1	1	1	1	1	1	13	Polyneoptera	SingleCopy	Included	Included	Excluded	Excluded
OG0008519	Pruned_phylogeny	No selection	TRUE	0.467618	0.467618	0.5	0.5	7	195	0.000309373	0.140784	0	0.159867	1.21652	1.00391	0	0.780796	0.807067	0.219204	0.192933	0	8.21506	0.648803	0.925807	No significant difference	FALSE	1	1	1	1	0	1	1	1	1	1	1	1	1	12	Polyneoptera	SingleCopy	Included	Excluded	Excluded	Included
OG0004462	Pruned_phylogeny	No selection	TRUE	0.405641	0.405641	0.5	0.5	7	663	0	0.883749	0.173337	0.81991	2.60803	1.017	0.49789	1	0.473247	0	0.0288629	0	8.63346	0.648987	0.925807	No significant difference	FALSE	1	1	1	1	1	1	1	1	1	1	1	1	1	13	Polyneoptera	SingleCopy	Included	Included	Excluded	Excluded
OG0004566	Pruned_phylogeny	No selection	FALSE	0.417186	0.417186	0.45561	0.45561	7	358	0.0237736	0	0.0238303	0	2.12784	6.65031	0	0.333827	0.979741	0.658607	0.0202592	0.00756685	0.56317	0.649986	0.926357	No significant difference	FALSE	1	1	1	1	1	1	1	1	1	1	1	1	1	13	Polyneoptera	SingleCopy	Included	Included	Excluded	Excluded
OG0007774	Pruned_phylogeny	No selection	TRUE	0.5	0.5	0.5	0.5	7	188	0.00832532	0.0292179	0.0131355	0.0645874	1.28014	1.40904	0.285779	0.773945	0.714221	0.203727	0	0.0223283	0.627707	0.650211	0.926357	No significant difference	FALSE	1	1	1	1	1	1	1	1	1	1	1	1	1	13	Polyneoptera	SingleCopy	Included	Included	Excluded	Excluded
OG0009576	Pruned_phylogeny	No selection	TRUE	0.5	0.5	0.243011	0.243011	7	598	0.000113456	0.0413133	0.000132423	0.0144027	1	2544.47	0.223636	0	0.628918	0.997616	0.147446	0.00238446	0.688803	0.649596	0.926357	No significant difference	FALSE	1	1	1	1	0	0	1	1	1	1	1	1	1	11	Polyneoptera	SingleCopy	Included	Excluded	Excluded	Included
OG0012369	Pruned_phylogeny	Foreground only	TRUE	0.025347	0.025347	0.5	0.5	7	207	0.0279367	0.0475365	0.0368036	0.0360869	38.2074	1.34823	0.272807	1	0.711011	0	0.0161818	0	0.838849	0.650435	0.926357	No significant difference	FALSE	0	0	0	0	0	0	1	1	1	1	1	1	1	7	Caelifera	SingleCopy	Included	Excluded	Included	Excluded
OG0009897	Pruned_phylogeny	Background only	TRUE	0.5	0.5	6.96973e-06	6.96973e-06	7	813	0.520091	0.0217307	0.000995148	0.0973291	1.00336	10000000000	0.286185	0.553503	0.713815	0.439583	0	0.00691336	1.05238	0.650364	0.926357	No significant difference	FALSE	0	1	1	1	0	0	1	1	1	1	1	1	1	10	Polyneoptera	SingleCopy	Included	Excluded	Excluded	Included
OG0005899	Pruned_phylogeny	No selection	TRUE	0.5	0.5	0.5	0.5	7	327	0.0359381	0.0696862	0.0292682	0.0938124	1	2.04061	0.283174	0.285148	0.68359	0.714852	0.0332356	0	1.46517	0.650137	0.926357	No significant difference	FALSE	1	1	1	1	1	1	1	1	1	1	1	1	1	13	Polyneoptera	SingleCopy	Included	Included	Excluded	Excluded
OG0007032	Pruned_phylogeny	No selection	TRUE	0.173403	0.173403	0.5	0.5	7	396	0.0248822	0.125736	0.0369811	0.046403	8.05325	1.00451	0.347046	0.200106	0.644369	0.799894	0.00858538	0	1.1704	0.651712	0.927674	No significant difference	FALSE	1	1	1	1	1	1	1	1	1	1	1	1	1	13	Polyneoptera	SingleCopy	Included	Included	Excluded	Excluded
OG0012345	Pruned_phylogeny	No selection	TRUE	0.25707	0.25707	0.5	0.5	7	821	0.108017	0.344714	0.101976	0.356463	1.91416	1.00313	0.533753	0	0.343882	1	0.122365	0	1.27227	0.651565	0.927674	No significant difference	FALSE	0	0	0	0	0	0	1	1	1	1	1	1	1	7	Caelifera	SingleCopy	Included	Excluded	Included	Excluded
OG0009018	Pruned_phylogeny	No selection	TRUE	0.216187	0.216187	0.5	0.5	7	476	0	0.347125	0	0.428261	1.46432	1.01886	0.0360867	0.077665	0.59403	0.922335	0.369883	0	2.32873	0.651884	0.927674	No significant difference	FALSE	0	1	1	1	1	1	1	1	1	1	1	1	1	12	Polyneoptera	SingleCopy	Included	Excluded	Excluded	Included
OG0006048	Pruned_phylogeny	No selection	FALSE	0.5	0.5	0.383956	0.383956	7	569	0	0	0	0	1	15.6655	0.0533574	0.698623	0.859271	0.290753	0.0873712	0.0106246	0.696358	0.652535	0.928019	No significant difference	FALSE	1	1	1	1	1	1	1	1	1	1	1	1	1	13	Polyneoptera	SingleCopy	Included	Included	Excluded	Excluded
OG0007843	Pruned_phylogeny	No selection	TRUE	0.5	0.5	0.5	0.5	7	802	0	0.0937139	0.218473	0.0631827	1.00167	4.30769	0.68626	1	0.31374	0	0	0	1.2081	0.652546	0.928019	No significant difference	FALSE	1	1	1	1	1	1	1	1	1	1	1	1	1	13	Polyneoptera	SingleCopy	Included	Included	Excluded	Excluded
OG0008496	Pruned_phylogeny	No selection	TRUE	0.5	0.5	0.5	0.5	7	277	0	0.126364	0.190827	0.0855674	2.54657	1.489	0.638209	1	0.361791	0	0	0	1.52866	0.652649	0.928019	No significant difference	FALSE	1	1	0	1	1	1	1	1	1	1	1	1	1	12	Polyneoptera	SingleCopy	Included	Excluded	Excluded	Included
OG0005929	Pruned_phylogeny	No selection	FALSE	0.47522	0.47522	0.0812939	0.0812939	7	432	1	0	0	0	1.66147	34.4897	0.0994596	0.523947	0.852548	0.463224	0.0479921	0.0128289	0.585312	0.652976	0.928125	No significant difference	FALSE	1	1	1	1	1	1	1	1	1	1	1	1	1	13	Polyneoptera	SingleCopy	Included	Included	Excluded	Excluded
OG0005546	Pruned_phylogeny	No selection	TRUE	0.5	0.5	0.5	0.5	7	756	0.00180977	0	0.00225362	0	3.24948	1.62697	0	0.670861	1	0.329139	0	0	0.757264	0.653074	0.928125	No significant difference	FALSE	1	1	1	1	1	1	1	1	1	1	1	1	1	13	Polyneoptera	SingleCopy	Included	Included	Excluded	Excluded
OG0008959	Pruned_phylogeny	No selection	TRUE	0.492901	0.492901	0.5	0.5	7	822	0.000480684	0.133013	0.0457403	0.0826908	1.35077	1.93926	0.206705	1	0.737785	0	0.0555103	0	1.19634	0.653494	0.928226	No significant difference	FALSE	1	1	1	1	1	0	1	1	1	1	1	1	1	12	Polyneoptera	SingleCopy	Included	Excluded	Excluded	Included
OG0008975	Pruned_phylogeny	No selection	TRUE	0.496991	0.496991	0.5	0.5	7	822	0.120792	0.432635	0.306885	0.611139	1.06964	1.00542	0.385786	0.360914	0.346227	0.639086	0.267987	0	1.40296	0.65337	0.928226	No significant difference	FALSE	1	1	1	1	0	1	1	1	1	1	1	1	1	12	Polyneoptera	SingleCopy	Included	Excluded	Excluded	Included
OG0007725	Pruned_phylogeny	No selection	TRUE	0.5	0.5	0.5	0.5	7	822	0.0125574	0.0200352	0.0142607	0.0276479	4.88473	1.00455	0.180381	0.523235	0.819619	0.476765	0	0	1.1223	0.653807	0.928285	No significant difference	FALSE	1	1	1	1	1	1	1	1	1	1	1	1	1	13	Polyneoptera	SingleCopy	Included	Included	Excluded	Excluded
OG0006690	Pruned_phylogeny	No selection	TRUE	0.5	0.5	0.5	0.5	7	822	0.0182663	0.0990294	0.599938	0.306158	3.05248	1.00466	0.837275	0.821506	0.162725	0.178494	0	0	1.19179	0.653884	0.928285	No significant difference	FALSE	1	1	1	1	1	1	1	1	1	1	1	1	1	13	Polyneoptera	SingleCopy	Included	Included	Excluded	Excluded
OG0004617	Pruned_phylogeny	No selection	TRUE	0.5	0.5	0.5	0.5	7	336	0.00728126	0.0216966	0.0258988	0.0604189	3.92507	1	0	0.419677	1	0.579853	0	0.000469465	1.14036	0.654133	0.92839	No significant difference	FALSE	1	1	1	1	1	1	1	1	1	1	1	1	1	13	Polyneoptera	SingleCopy	Included	Included	Excluded	Excluded
OG0006761	Pruned_phylogeny	No selection	TRUE	0.5	0.5	0.5	0.5	7	555	0.135217	0.101451	0.136892	0.0857025	6.21329	1	0.77755	1	0.22245	0	0	0	0.889435	0.654564	0.928755	No significant difference	FALSE	1	1	1	1	1	1	1	1	1	1	1	1	1	13	Polyneoptera	SingleCopy	Included	Included	Excluded	Excluded
OG0005446	Pruned_phylogeny	No selection	TRUE	0.5	0.5	0.5	0.5	7	720	0.032255	0.0407019	0.0442204	0.018123	4.16003	1.00269	1	0.096589	0	0.903411	0	0	0.861947	0.654892	0.928766	No significant difference	FALSE	1	1	1	1	1	1	1	1	1	1	1	1	1	13	Polyneoptera	SingleCopy	Included	Included	Excluded	Excluded
OG0004695	Pruned_phylogeny	No selection	TRUE	0.5	0.5	0.5	0.5	7	236	0.0399815	0.0850185	0.207098	0.0365969	1.23026	2.00879	1	0.465164	0	0.529624	0	0.00521165	1.22484	0.655078	0.928766	No significant difference	FALSE	1	1	1	1	1	1	1	1	1	1	1	1	1	13	Polyneoptera	SingleCopy	Included	Included	Excluded	Excluded
OG0008903	Pruned_phylogeny	Foreground only	TRUE	0.0469307	0.0469307	0.5	0.5	7	299	0.174968	0.148424	0.162924	0.226923	13.2308	1	0.492064	1	0.479908	0	0.028028	0	1.23161	0.655096	0.928766	No significant difference	FALSE	1	1	1	1	0	1	1	1	1	1	1	1	1	12	Polyneoptera	SingleCopy	Included	Excluded	Excluded	Included
OG0006864	Pruned_phylogeny	Foreground only	FALSE	0.0147739	0.0147739	0.311941	0.311941	7	813	0.0758627	0.0282986	0.0677064	0.0369799	169.396	28.7221	0.829407	0.839777	0.166406	0.153708	0.00418749	0.00651509	1.13713	0.655493	0.928791	No significant difference	FALSE	1	1	1	1	1	1	1	1	1	1	1	1	1	13	Polyneoptera	SingleCopy	Included	Included	Excluded	Excluded
OG0006995	Pruned_phylogeny	No selection	TRUE	0.5	0.5	0.499592	0.499592	7	712	0	0.245503	0.661261	0.0200953	1.34823	4.00884	0.976017	0.000689548	0.0239831	0.998211	0	0.00109908	1.20073	0.655477	0.928791	No significant difference	FALSE	1	1	1	1	1	1	1	1	1	1	1	1	1	13	Polyneoptera	SingleCopy	Included	Included	Excluded	Excluded
OG0005499	Pruned_phylogeny	No selection	TRUE	0.5	0.5	0.5	0.5	7	822	0.0486714	0.0367957	0.255929	0.104147	1.51329	1.00555	1	0.111318	0	0.888682	0	0	1.38084	0.655638	0.928791	No significant difference	FALSE	1	1	1	1	1	1	1	1	1	1	1	1	1	13	Polyneoptera	SingleCopy	Included	Included	Excluded	Excluded
OG0005345	Pruned_phylogeny	Background only	TRUE	0.493013	0.493013	3.59389e-06	3.59389e-06	7	640	0.0168563	0.0563724	0.0186314	0.0564567	1.17771	2.06706e+07	0.754856	0.89211	0.161397	0.0983805	0.0837474	0.00950983	1.17369	0.655858	0.928856	No significant difference	FALSE	1	1	1	1	1	1	1	1	1	1	1	1	1	13	Polyneoptera	SingleCopy	Included	Included	Excluded	Excluded
OG0008912	Pruned_phylogeny	No selection	TRUE	0.5	0.5	0.5	0.5	7	292	0	0.024325	0.389562	0.0731007	1.00313	4.43928	0.685748	0.607499	0.314252	0.382687	0	0.00981434	0.729716	0.656265	0.929185	No significant difference	FALSE	1	1	1	1	0	1	1	1	1	1	1	1	1	12	Polyneoptera	SingleCopy	Included	Excluded	Excluded	Included
OG0009418	Pruned_phylogeny	No selection	TRUE	0.457456	0.457456	0.5	0.5	7	459	0	0.844848	0.775621	0.815359	4.05682	1.00502	0.506912	1	0.475222	0	0.0178656	0	5.66677	0.65647	0.929227	No significant difference	FALSE	1	0	0	1	1	1	1	1	1	1	1	1	1	11	Polyneoptera	SingleCopy	Included	Excluded	Excluded	Included
OG0005907	Pruned_phylogeny	No selection	TRUE	0.5	0.5	0.5	0.5	7	822	0.000723336	0	0.0102377	0.000391161	1.35326	2.9628	0.742993	1	0.257007	0	0	0	0.174155	0.658263	0.929333	No significant difference	FALSE	1	1	1	1	1	1	1	1	1	1	1	1	1	13	Polyneoptera	SingleCopy	Included	Included	Excluded	Excluded
OG0008413	Pruned_phylogeny	No selection	TRUE	0.5	0.5	0.5	0.5	7	281	0.000554884	0	0.0215008	0.000769949	1.50064	2.00667	0.71436	1	0.28564	0	0	0	0.576532	0.657793	0.929333	No significant difference	FALSE	1	1	1	1	0	1	1	1	1	1	1	1	1	12	Polyneoptera	SingleCopy	Included	Excluded	Excluded	Included
OG0006774	Pruned_phylogeny	No selection	TRUE	0.5	0.5	0.5	0.5	7	212	0.0019936	0	0.0204317	0	1.13527	2.78547	0.762947	0.0552949	0.237053	0.944705	0	0	0.678509	0.658091	0.929333	No significant difference	FALSE	1	1	1	1	1	1	1	1	1	1	1	1	1	13	Polyneoptera	SingleCopy	Included	Included	Excluded	Excluded
OG0011802	Pruned_phylogeny	Background only	TRUE	0.483545	0.483545	0.045769	0.045769	7	330	0.0797268	0.426964	0.495179	0.430085	1.28634	1229.19	0.64088	0.890243	0.0979302	0.107952	0.26119	0.00180558	0.680455	0.658292	0.929333	No significant difference	FALSE	0	0	0	0	0	0	1	1	1	1	1	1	1	7	Caelifera	SingleCopy	Included	Excluded	Included	Excluded
OG0005183	Pruned_phylogeny	No selection	TRUE	0.232732	0.232732	0.5	0.5	7	822	0.180142	0.236023	0.180231	0.190111	2.11699	3.63133	0.160589	1	0.746453	0	0.0929575	0	0.742231	0.657433	0.929333	No significant difference	FALSE	1	1	1	1	1	1	1	1	1	1	1	1	1	13	Polyneoptera	SingleCopy	Included	Included	Excluded	Excluded
OG0011975	Pruned_phylogeny	No selection	TRUE	0.276339	0.276339	0.5	0.5	7	494	0.00955047	0.0288683	0.00929663	0.0231618	3.56837	3.09629	0.917411	0.597661	0.0664996	0.402339	0.0160895	0	1.07792	0.658005	0.929333	No significant difference	FALSE	0	0	0	0	0	0	1	1	1	1	1	1	1	7	Caelifera	SingleCopy	Included	Excluded	Included	Excluded
OG0011832	Pruned_phylogeny	No selection	TRUE	0.5	0.5	0.5	0.5	7	578	0	0.170046	0.227093	0.17103	2.89477	1.2447	0.354662	0.724157	0.645338	0.275843	0	0	1.12613	0.657078	0.929333	No significant difference	FALSE	0	0	0	0	0	0	1	1	1	1	1	1	1	7	Caelifera	SingleCopy	Included	Excluded	Included	Excluded
OG0005964	Pruned_phylogeny	No selection	TRUE	0.5	0.5	0.5	0.5	7	822	0.0834644	0.0793363	0.592548	0.164261	5.64937	1.00623	1	0.635676	0	0.364324	0	0	1.13648	0.65774	0.929333	No significant difference	FALSE	1	1	1	1	1	1	1	1	1	1	1	1	1	13	Polyneoptera	SingleCopy	Included	Included	Excluded	Excluded
OG0006654	Pruned_phylogeny	No selection	TRUE	0.5	0.5	0.5	0.5	7	822	0	0.206397	0.578734	0.0947099	1.00308	2.19311	0.709481	1	0.290519	0	0	0	1.52757	0.656772	0.929333	No significant difference	FALSE	1	1	1	1	1	1	1	1	1	1	1	1	1	13	Polyneoptera	SingleCopy	Included	Included	Excluded	Excluded
OG0006406	Pruned_phylogeny	No selection	TRUE	0.5	0.5	0.5	0.5	7	371	0.00232339	0	0.00365519	0	1.37666	3.53398	0.292212	0.84103	0.707788	0.15897	0	0	0.332443	0.65914	0.930037	No significant difference	FALSE	1	1	1	1	1	1	1	1	1	1	1	1	1	13	Polyneoptera	SingleCopy	Included	Included	Excluded	Excluded
OG0005950	Pruned_phylogeny	No selection	TRUE	0.5	0.5	0.319285	0.319285	7	822	0	0	0.284086	0	1.49984	71.6539	0.691935	0.891577	0.308065	0.106192	0	0.00223088	0.804994	0.659121	0.930037	No significant difference	FALSE	1	1	1	1	1	1	1	1	1	1	1	1	1	13	Polyneoptera	SingleCopy	Included	Included	Excluded	Excluded
OG0010308	Pruned_phylogeny	No selection	TRUE	0.132077	0.132077	0.5	0.5	7	159	1.54642e-05	0.0347233	0.00967071	0.0246482	2216.83	1.00648	0	1	0.994937	0	0.00506269	0	1.17328	0.659485	0.930276	No significant difference	FALSE	0	0	0	1	0	1	1	1	1	1	1	1	1	9	Orthoptera	SingleCopy	Included	Excluded	Excluded	Included
OG0012062	Pruned_phylogeny	No selection	FALSE	0.219494	0.219494	0.454322	0.454322	7	327	0.0489612	0	0.406069	0	3.67077	1.52978	0.796609	0.53853	0.133707	0.331762	0.0696839	0.129708	0.857	0.660222	0.930575	No significant difference	FALSE	0	0	0	0	0	0	1	1	1	1	1	1	1	7	Caelifera	SingleCopy	Included	Excluded	Included	Excluded
OG0011866	Pruned_phylogeny	No selection	TRUE	0.468815	0.468815	0.5	0.5	7	568	0.0958169	0.111047	0.098419	0.110297	1.86365	2.40931	0.238237	0.569475	0.733903	0.430525	0.0278598	0	0.897018	0.660115	0.930575	No significant difference	FALSE	0	0	0	0	0	0	1	1	1	1	1	1	1	7	Caelifera	SingleCopy	Included	Excluded	Included	Excluded
OG0007215	Pruned_phylogeny	No selection	FALSE	0.491347	0.491347	0.245593	0.245593	7	327	0.0387752	0	0.0394905	0	1.22235	254.043	0	0.894819	0.881692	0.102434	0.118308	0.00274712	1.21451	0.659966	0.930575	No significant difference	FALSE	1	1	1	1	1	1	1	1	1	1	1	1	1	13	Polyneoptera	SingleCopy	Included	Included	Excluded	Excluded
OG0008800	Pruned_phylogeny	No selection	TRUE	0.5	0.5	0.5	0.5	7	783	0	0.0261925	0.0393558	0.0182169	1	2.60157	0.648953	1	0.341765	0	0.00928238	0	1.12335	0.660439	0.930635	No significant difference	FALSE	1	1	1	1	1	0	1	1	1	1	1	1	1	12	Polyneoptera	SingleCopy	Included	Excluded	Excluded	Included
OG0007074	Pruned_phylogeny	No selection	TRUE	0.5	0.5	0.5	0.5	7	444	0.00207089	0	0.00207238	0	3.15937	2.04382	0.0720958	0.0240468	0.927904	0.975953	0	0	0.51477	0.660944	0.931034	No significant difference	FALSE	1	1	1	1	1	1	1	1	1	1	1	1	1	13	Polyneoptera	SingleCopy	Included	Included	Excluded	Excluded
OG0011762	Pruned_phylogeny	Both foreground and background	FALSE	3.4541e-06	3.4541e-06	9.72849e-06	9.72849e-06	7	319	0	0.0228611	0.291945	0.022847	168.174	67.8008	0.65466	0.308006	0.321974	0.598756	0.0233655	0.0932385	1.1253	0.661073	0.931034	No significant difference	FALSE	0	0	0	0	0	0	1	1	1	1	1	1	1	7	Caelifera	SingleCopy	Included	Excluded	Included	Excluded
OG0005986	Pruned_phylogeny	No selection	TRUE	0.5	0.5	0.330634	0.330634	7	822	0	0.000572715	0.167815	0	3.54558	13.7189	0.873069	0	0.126931	0.993433	0	0.00656742	0.741494	0.661388	0.931105	No significant difference	FALSE	1	1	1	1	1	1	1	1	1	1	1	1	1	13	Polyneoptera	SingleCopy	Included	Included	Excluded	Excluded
OG0007274	Pruned_phylogeny	No selection	FALSE	0.388196	0.388196	0.398674	0.398674	7	481	0.136331	0	0.136828	8.07269e-06	6.80323	14.0268	0.0237593	0.549019	0.973661	0.429983	0.00257929	0.0209979	1.12034	0.661665	0.931105	No significant difference	FALSE	1	1	1	1	1	1	1	1	1	1	1	1	1	13	Polyneoptera	SingleCopy	Included	Included	Excluded	Excluded
OG0007414	Pruned_phylogeny	No selection	FALSE	0.320249	0.320249	0.5	0.5	7	822	0.0574744	0.0887668	0.0579051	0.100352	5.25355	1	0.981546	0.937888	0.0114158	0.0389807	0.00703781	0.0231315	1.18152	0.661998	0.931105	No significant difference	FALSE	1	1	1	1	1	1	1	1	1	1	1	1	1	13	Polyneoptera	SingleCopy	Included	Included	Excluded	Excluded
OG0005066	Pruned_phylogeny	No selection	TRUE	0.5	0.5	0.5	0.5	7	822	0	0.0877269	0.351321	0.0907457	1.00466	2.81353	0.789898	0.0373216	0.210102	0.962678	0	0	1.20644	0.661578	0.931105	No significant difference	FALSE	1	1	1	1	1	1	1	1	1	1	1	1	1	13	Polyneoptera	SingleCopy	Included	Included	Excluded	Excluded
OG0007293	Pruned_phylogeny	No selection	TRUE	0.414023	0.414023	0.5	0.5	7	822	0.0188126	0.0458231	0.0200251	0.0484061	27.1811	1	0.449428	0.00021315	0.548851	0.999787	0.00172109	0	1.61846	0.661985	0.931105	No significant difference	FALSE	1	1	1	1	1	1	1	1	1	1	1	1	1	13	Polyneoptera	SingleCopy	Included	Included	Excluded	Excluded
OG0007739	Pruned_phylogeny	No selection	TRUE	0.5	0.5	0.5	0.5	7	519	0.00104257	0	0.00116401	0	2.41172	3.22318	0	0.833151	1	0.166849	0	0	0.529351	0.662184	0.93112	No significant difference	FALSE	1	1	1	1	1	1	1	1	1	1	1	1	1	13	Polyneoptera	SingleCopy	Included	Included	Excluded	Excluded
OG0008737	Pruned_phylogeny	No selection	TRUE	0.5	0.5	0.5	0.5	7	822	0.595536	0.14564	0.0426626	0.0731102	1.00158	1.0031	0.279998	1	0.720002	0	0	0	0.739654	0.662545	0.931249	No significant difference	FALSE	1	1	0	1	1	1	1	1	1	1	1	1	1	12	Polyneoptera	SingleCopy	Included	Excluded	Excluded	Included
OG0005269	Pruned_phylogeny	Foreground only	TRUE	0.00102578	0.00102578	0.066786	0.066786	7	822	0	0	0.331082	0	3096.3	256.337	0.888529	0.859898	0.109235	0.13869	0.00223628	0.00141203	0.899892	0.662976	0.931249	No significant difference	FALSE	1	1	1	1	1	1	1	1	1	1	1	1	1	13	Polyneoptera	SingleCopy	Included	Included	Excluded	Excluded
OG0009568	Pruned_phylogeny	No selection	TRUE	0.401488	0.401488	0.5	0.5	7	822	0.0250832	0.0559215	0.0203852	0.0189629	1.93972	2.08479	0.558978	0.659729	0.39743	0.340271	0.043592	0	1.07831	0.662852	0.931249	No significant difference	FALSE	1	1	1	1	0	0	1	1	1	1	1	1	1	11	Polyneoptera	SingleCopy	Included	Excluded	Excluded	Included
OG0008630	Pruned_phylogeny	No selection	TRUE	0.5	0.5	0.185199	0.185199	7	459	0	0	0.882993	0	1.73575	60.6304	0.96351	0.961202	0.0364902	0.0323712	0	0.00642718	1.92865	0.662877	0.931249	No significant difference	FALSE	1	1	1	1	1	0	1	1	1	1	1	1	1	12	Polyneoptera	SingleCopy	Included	Excluded	Excluded	Included
OG0005856	Pruned_phylogeny	No selection	TRUE	0.446708	0.446708	0.5	0.5	7	262	0	0.0986143	0	0.110186	1.389	1.00466	0	0.497851	0.887479	0.502149	0.112521	0	4.70864	0.663252	0.93139	No significant difference	FALSE	1	1	1	1	1	1	1	1	1	1	1	1	1	13	Polyneoptera	SingleCopy	Included	Included	Excluded	Excluded
OG0007156	Pruned_phylogeny	No selection	TRUE	0.494633	0.494633	0.5	0.5	7	698	0	0.226652	0.286873	0.103265	1.20412	2.5498	0.696202	0.00549168	0.244955	0.994508	0.0588432	0	0.704248	0.664271	0.932068	No significant difference	FALSE	1	1	1	1	1	1	1	1	1	1	1	1	1	13	Polyneoptera	SingleCopy	Included	Included	Excluded	Excluded
OG0004751	Pruned_phylogeny	No selection	TRUE	0.442783	0.442783	0.5	0.5	7	822	0.0753886	0.107714	0.0737272	0.0533133	1.66823	2.91521	0.269812	1	0.684038	0	0.0461497	0	0.850924	0.664787	0.932068	No significant difference	FALSE	1	1	1	1	1	1	1	1	1	1	1	1	1	13	Polyneoptera	SingleCopy	Included	Included	Excluded	Excluded
OG0007362	Pruned_phylogeny	Foreground only	TRUE	0.000920521	0.000920521	0.0549971	0.0549971	7	821	0.047872	0.0442583	1	0.0850632	1.74163e+06	17.5701	0.901285	0.659137	0.096784	0.332685	0.00193065	0.00817818	0.863312	0.664754	0.932068	No significant difference	FALSE	1	1	1	1	1	1	1	1	1	1	1	1	1	13	Polyneoptera	SingleCopy	Included	Included	Excluded	Excluded
OG0006328	Pruned_phylogeny	No selection	TRUE	0.5	0.5	0.5	0.5	7	822	0	0.0657184	0.153276	0.0785767	1.00217	1.00393	0.485023	1	0.514977	0	0	0	0.915449	0.664782	0.932068	No significant difference	FALSE	1	1	1	1	1	1	1	1	1	1	1	1	1	13	Polyneoptera	SingleCopy	Included	Included	Excluded	Excluded
OG0009440	Pruned_phylogeny	No selection	TRUE	0.5	0.5	0.5	0.5	7	633	0.0171765	0.111005	0.270295	0.103635	2.67531	1.00506	0.765319	1	0.234681	0	0	0	1.20434	0.664521	0.932068	No significant difference	FALSE	1	1	1	1	0	0	1	1	1	1	1	1	1	11	Polyneoptera	SingleCopy	Included	Excluded	Excluded	Included
OG0004388	Pruned_phylogeny	No selection	TRUE	0.182438	0.182438	0.5	0.5	7	405	0.03949	0.22946	0.0446065	0.203564	4.52762	1.00538	0.501108	1	0.475855	0	0.0230364	0	1.39053	0.663962	0.932068	No significant difference	FALSE	1	1	1	1	1	1	1	1	1	1	1	1	1	13	Polyneoptera	SingleCopy	Included	Included	Excluded	Excluded
OG0005210	Pruned_phylogeny	Background only	FALSE	0.498295	0.498295	0.0450535	0.0450535	7	418	0	0	0	0	1.05435	88.4221	0.595598	0.369915	0.337802	0.621648	0.0666001	0.00843641	0.551079	0.665593	0.932822	No significant difference	FALSE	1	1	1	1	1	1	1	1	1	1	1	1	1	13	Polyneoptera	SingleCopy	Included	Included	Excluded	Excluded
OG0005434	Pruned_phylogeny	No selection	FALSE	0.5	0.5	0.45547	0.45547	7	531	0	0	0	0	1	17.4368	0	0.578221	0.979249	0.417727	0.0207512	0.00405127	0.662724	0.66585	0.932822	No significant difference	FALSE	1	1	1	1	1	1	1	1	1	1	1	1	1	13	Polyneoptera	SingleCopy	Included	Included	Excluded	Excluded
OG0005068	Pruned_phylogeny	No selection	TRUE	0.5	0.5	0.5	0.5	7	822	0.0265636	0.0106894	0.0310992	0.0263724	1.36154	2.61869	0	0.24119	1	0.75881	0	0	0.908271	0.665783	0.932822	No significant difference	FALSE	1	1	1	1	1	1	1	1	1	1	1	1	1	13	Polyneoptera	SingleCopy	Included	Included	Excluded	Excluded
OG0008267	Pruned_phylogeny	Background only	TRUE	0.416808	0.416808	0.0110941	0.0110941	7	822	2.46915e-05	0.0971036	2.71426e-05	0.48876	1.2569	11269.3	0.157413	0.965599	0.744972	0.0280319	0.0976151	0.0063687	1.226	0.666053	0.93286	No significant difference	FALSE	1	1	1	1	1	0	1	1	1	1	1	1	1	12	Polyneoptera	SingleCopy	Included	Excluded	Excluded	Included
OG0005976	Pruned_phylogeny	No selection	TRUE	0.5	0.5	0.5	0.5	7	688	0.00456038	0	0.00535562	0	2.08516	2.4051	0	0.862629	1	0.137371	0	0	0.56595	0.667116	0.933207	No significant difference	FALSE	1	1	1	1	1	1	1	1	1	1	1	1	1	13	Polyneoptera	SingleCopy	Included	Included	Excluded	Excluded
OG0012376	Pruned_phylogeny	No selection	TRUE	0.420383	0.420383	0.5	0.5	7	256	0.185069	0.305469	0.199741	0.22731	2.20689	1.00159	0.526063	0.580962	0.365265	0.419038	0.108671	0	0.735749	0.666998	0.933207	No significant difference	FALSE	0	0	0	0	0	0	1	1	1	1	1	1	1	7	Caelifera	SingleCopy	Included	Excluded	Included	Excluded
OG0006203	Pruned_phylogeny	No selection	TRUE	0.5	0.5	0.5	0.5	7	822	0.0247031	0.200711	0.0252773	0.206136	1	5.5544	0.365428	1	0.554643	0	0.0799284	0	0.796798	0.667725	0.933207	No significant difference	FALSE	1	1	1	1	1	1	1	1	1	1	1	1	1	13	Polyneoptera	SingleCopy	Included	Included	Excluded	Excluded
OG0011837	Pruned_phylogeny	No selection	FALSE	0.497109	0.497109	0.216285	0.216285	7	479	0.110761	0.104402	0.112862	0.0832453	1.16223	157.196	0.596128	0.910842	0.349679	0.0878498	0.0541935	0.00130796	0.814075	0.667557	0.933207	No significant difference	FALSE	0	0	0	0	0	0	1	1	1	1	1	1	1	7	Caelifera	SingleCopy	Included	Excluded	Included	Excluded
OG0008430	Pruned_phylogeny	No selection	TRUE	0.481537	0.481537	0.5	0.5	7	822	0.0269275	0.0650673	0.489716	0.0645974	2.7737	2.65931	0.897361	0.806277	0.0829555	0.193723	0.0196839	0	0.892914	0.668056	0.933207	No significant difference	FALSE	1	1	1	1	1	0	1	1	1	1	1	1	1	12	Polyneoptera	SingleCopy	Included	Excluded	Excluded	Included
OG0007780	Pruned_phylogeny	No selection	TRUE	0.5	0.5	0.5	0.5	7	608	0	0.0342467	0.00503451	0.134294	1	1.00534	7.92066e-08	0.960987	0.957813	0.0390128	0.0421872	0	1.11605	0.666839	0.933207	No significant difference	FALSE	1	1	1	1	1	1	1	1	1	1	1	1	1	13	Polyneoptera	SingleCopy	Included	Included	Excluded	Excluded
OG0012187	Pruned_phylogeny	No selection	TRUE	0.492823	0.492823	0.5	0.5	7	697	0.054633	0.199809	0.0586708	0.253351	1.20045	1.00618	0.50203	0.756996	0.229722	0.243004	0.268248	0	1.12999	0.667492	0.933207	No significant difference	FALSE	0	0	0	0	0	0	1	1	1	1	1	1	1	7	Caelifera	SingleCopy	Included	Excluded	Included	Excluded
OG0008046	Pruned_phylogeny	No selection	TRUE	0.5	0.5	0.5	0.5	7	587	0	0.00526138	0.0741647	0.0118619	1.74842	3.01069	0.910721	0.0593788	0.0892786	0.940621	0	0	1.29694	0.667442	0.933207	No significant difference	FALSE	1	1	1	1	0	1	1	1	1	1	1	1	1	12	Polyneoptera	SingleCopy	Included	Excluded	Excluded	Included
OG0011970	Pruned_phylogeny	No selection	TRUE	0.5	0.5	0.5	0.5	7	539	0.0433574	0.559969	1	0.483316	6.20625	1.00533	0.548597	0	0.451403	1	0	0	1.36881	0.666568	0.933207	No significant difference	FALSE	0	0	0	0	0	0	1	1	1	1	1	1	1	7	Caelifera	SingleCopy	Included	Excluded	Included	Excluded
OG0012065	Pruned_phylogeny	No selection	TRUE	0.455125	0.455125	0.5	0.5	7	320	0	0.421942	0.713792	0.373333	1.27737	1.01661	0.428458	1	0.19669	0	0.374852	0	4.60819	0.668039	0.933207	No significant difference	FALSE	0	0	0	0	0	0	1	1	1	1	1	1	1	7	Caelifera	SingleCopy	Included	Excluded	Included	Excluded
OG0005802	Pruned_phylogeny	No selection	TRUE	0.5	0.5	0.5	0.5	7	350	0.071163	0.0723	0.0320208	0.0413047	1	1.00553	0.0267112	0	0.934177	1	0.039112	0	0.739845	0.669169	0.933781	No significant difference	FALSE	1	1	1	1	1	1	1	1	1	1	1	1	1	13	Polyneoptera	SingleCopy	Included	Included	Excluded	Excluded
OG0004826	Pruned_phylogeny	Foreground only	TRUE	7.47703e-06	7.47703e-06	0.5	0.5	7	142	0	0	1	0	272839	3.38226	0.936592	0.624822	0.0477196	0.375178	0.0156884	0	0.761174	0.6691	0.933781	No significant difference	FALSE	1	1	1	1	1	1	1	1	1	1	1	1	1	13	Polyneoptera	SingleCopy	Included	Included	Excluded	Excluded
OG0004364	Pruned_phylogeny	No selection	TRUE	0.192587	0.192587	0.5	0.5	7	543	0.0146247	0.017603	0.0147077	0.0153928	32.6907	2.97989	0.913396	1	0.0834844	0	0.00312012	0	1.12842	0.668896	0.933781	No significant difference	FALSE	1	1	1	1	1	1	1	1	1	1	1	1	1	13	Polyneoptera	SingleCopy	Included	Included	Excluded	Excluded
OG0009393	Pruned_phylogeny	No selection	TRUE	0.496593	0.496593	0.5	0.5	7	566	0.0593641	0.208866	0.0608254	0.19465	1.12753	1.00393	0.643607	1	0.239192	0	0.117201	0	1.21641	0.668948	0.933781	No significant difference	FALSE	1	0	0	1	1	1	1	1	1	1	1	1	1	11	Polyneoptera	SingleCopy	Included	Excluded	Excluded	Included
OG0007744	Pruned_phylogeny	No selection	TRUE	0.373275	0.373275	0.5	0.5	7	230	0	0.114433	0.994355	0.123247	1.54598	1.00467	0.888553	1	0	0	0.111447	0	3.08092	0.669875	0.934522	No significant difference	FALSE	1	1	1	1	1	1	1	1	1	1	1	1	1	13	Polyneoptera	SingleCopy	Included	Included	Excluded	Excluded
OG0004816	Pruned_phylogeny	No selection	FALSE	0.245632	0.245632	0.5	0.5	7	795	0.0291517	0.0806361	0.0566718	0.0288894	6.00775	1.41346	0	0.134278	0.994332	0.857809	0.00566759	0.00791335	0.824987	0.670513	0.934922	No significant difference	FALSE	1	1	1	1	1	1	1	1	1	1	1	1	1	13	Polyneoptera	SingleCopy	Included	Included	Excluded	Excluded
OG0006896	Pruned_phylogeny	No selection	FALSE	0.5	0.5	0.315962	0.315962	7	792	0	0	0	0	1	49.5073	0.375554	0.626458	0.589709	0.370506	0.0347371	0.00303564	1.18965	0.670406	0.934922	No significant difference	FALSE	1	1	1	1	1	1	1	1	1	1	1	1	1	13	Polyneoptera	SingleCopy	Included	Included	Excluded	Excluded
OG0004403	Pruned_phylogeny	No selection	TRUE	0.5	0.5	0.5	0.5	7	140	0.00385407	0	0.00739537	0	4.60586	2.99755	0.0779949	0.107297	0.922005	0.892703	0	0	0.176065	0.672364	0.935161	No significant difference	FALSE	1	1	1	1	1	1	1	1	1	1	1	1	1	13	Polyneoptera	SingleCopy	Included	Included	Excluded	Excluded
OG0008779	Pruned_phylogeny	No selection	TRUE	0.5	0.5	0.5	0.5	7	163	0	0	0	0.00119415	1	1.89287	0.143987	1	0.841863	0	0.01415	0	0.520433	0.672053	0.935161	No significant difference	FALSE	1	1	1	1	0	1	1	1	1	1	1	1	1	12	Polyneoptera	SingleCopy	Included	Excluded	Excluded	Included
OG0009193	Pruned_phylogeny	No selection	TRUE	0.363791	0.363791	0.5	0.5	7	822	0.0521828	0.126308	0.0441175	0.129814	1.64912	3.98121	0.30599	0	0.582352	1	0.111658	0	0.775496	0.671219	0.935161	No significant difference	FALSE	0	1	1	1	0	1	1	1	1	1	1	1	1	11	Polyneoptera	SingleCopy	Included	Excluded	Excluded	Included
OG0007604	Pruned_phylogeny	No selection	FALSE	0.497167	0.497167	0.314735	0.314735	7	362	0	0	0.110558	0	1.63422	28.5205	0.168235	0.467296	0.822205	0.527032	0.00956009	0.00567218	0.851757	0.672619	0.935161	No significant difference	FALSE	1	1	1	1	1	1	1	1	1	1	1	1	1	13	Polyneoptera	SingleCopy	Included	Included	Excluded	Excluded
OG0005866	Pruned_phylogeny	No selection	FALSE	0.132321	0.132321	0.317792	0.317792	7	577	0.0835153	0	0.093035	5.11702e-05	3.67933	3.42072	0.721206	0.559159	0.23518	0.39294	0.0436144	0.0479015	0.866444	0.67255	0.935161	No significant difference	FALSE	1	1	1	1	1	1	1	1	1	1	1	1	1	13	Polyneoptera	SingleCopy	Included	Included	Excluded	Excluded
OG0007732	Pruned_phylogeny	No selection	TRUE	0.119048	0.119048	0.5	0.5	7	822	0	0.0534811	0.115746	0.0692368	30.0038	1.00465	0.302002	0.320614	0.696995	0.679386	0.00100307	0	0.918911	0.671605	0.935161	No significant difference	FALSE	1	1	1	1	1	1	1	1	1	1	1	1	1	13	Polyneoptera	SingleCopy	Included	Included	Excluded	Excluded
OG0005131	Pruned_phylogeny	No selection	TRUE	0.5	0.5	0.5	0.5	7	822	0.0203225	0.136849	0.189355	0.146683	5.07011	1.00311	0.184866	1	0.815134	0	0	0	0.939429	0.67168	0.935161	No significant difference	FALSE	1	1	1	1	1	1	1	1	1	1	1	1	1	13	Polyneoptera	SingleCopy	Included	Included	Excluded	Excluded
OG0005668	Pruned_phylogeny	No selection	TRUE	0.499764	0.499764	0.5	0.5	7	247	1	0.0762419	0.039301	0.115581	1.0272	1.00414	0.0234637	0.0757694	0.933635	0.924231	0.0429017	0	1.17312	0.672168	0.935161	No significant difference	FALSE	1	1	1	1	1	1	1	1	1	1	1	1	1	13	Polyneoptera	SingleCopy	Included	Included	Excluded	Excluded
OG0004692	Pruned_phylogeny	No selection	FALSE	0.5	0.5	0.336934	0.336934	7	822	0.0278002	0	0	0	1	5.2839	0.75716	0.888607	0.210645	0.0930177	0.0321944	0.0183758	1.2342	0.672301	0.935161	No significant difference	FALSE	1	1	1	1	1	1	1	1	1	1	1	1	1	13	Polyneoptera	SingleCopy	Included	Included	Excluded	Excluded
OG0009002	Pruned_phylogeny	No selection	FALSE	0.5	0.5	0.474811	0.474811	7	347	0	0.0610937	0.0307679	0.0707467	1	25.3078	0.457802	0.584056	0.49971	0.412165	0.0424889	0.00377876	1.73483	0.672278	0.935161	No significant difference	FALSE	1	0	1	1	1	1	1	1	1	1	1	1	1	12	Polyneoptera	SingleCopy	Included	Excluded	Excluded	Included
OG0005259	Pruned_phylogeny	No selection	FALSE	0.390159	0.390159	0.5	0.5	7	822	0	0.14673	0.157653	0.260394	2.072	1	0.249622	0.562132	0.549504	0.419557	0.200874	0.0183111	2.97535	0.672313	0.935161	No significant difference	FALSE	1	1	1	1	1	1	1	1	1	1	1	1	1	13	Polyneoptera	SingleCopy	Included	Included	Excluded	Excluded
OG0005453	Pruned_phylogeny	No selection	TRUE	0.375158	0.375158	0.5	0.5	7	615	0.0161396	0.0122602	0.095831	0.0553742	1.908	1	0.680754	0.268377	0.235506	0.731623	0.0837403	0	0.765446	0.673556	0.935845	No significant difference	FALSE	1	1	1	1	1	1	1	1	1	1	1	1	1	13	Polyneoptera	SingleCopy	Included	Included	Excluded	Excluded
OG0006259	Pruned_phylogeny	No selection	FALSE	0.5	0.5	0.215065	0.215065	7	485	0	0	0.00765428	0	1	56.4831	0.388686	0.449952	0.521355	0.546404	0.0899586	0.00364441	0.775946	0.673502	0.935845	No significant difference	FALSE	1	1	1	1	1	1	1	1	1	1	1	1	1	13	Polyneoptera	SingleCopy	Included	Included	Excluded	Excluded
OG0005715	Pruned_phylogeny	No selection	TRUE	0.5	0.5	0.5	0.5	7	479	0.0399868	0.0291791	0.04304	0.0337659	2.29631	3.23532	0	0.343413	1	0.64639	0	0.0101973	1.1382	0.673639	0.935845	No significant difference	FALSE	1	1	1	1	1	1	1	1	1	1	1	1	1	13	Polyneoptera	SingleCopy	Included	Included	Excluded	Excluded
OG0010140	Pruned_phylogeny	No selection	TRUE	0.5	0.5	0.5	0.5	7	801	0.107936	0.397987	0	0.418939	1	1.00251	0.387092	0.546304	0.133873	0.453696	0.479034	0	0.5193	0.674189	0.936119	No significant difference	FALSE	0	1	0	0	1	1	1	1	1	1	1	1	1	10	Polyneoptera	SingleCopy	Included	Excluded	Excluded	Included
OG0006910	Pruned_phylogeny	No selection	TRUE	0.5	0.5	0.5	0.5	7	279	0.365158	0.183209	0.0129648	0.196702	1	1.06394	0.420494	0	0.579506	1	0	0	1.3491	0.674147	0.936119	No significant difference	FALSE	1	1	1	1	1	1	1	1	1	1	1	1	1	13	Polyneoptera	SingleCopy	Included	Included	Excluded	Excluded
OG0007033	Pruned_phylogeny	No selection	TRUE	0.5	0.5	0.5	0.5	7	601	0.0431624	0.10839	0.0177732	0.136427	1.21623	1.00466	0.807191	0.3246	0.0912775	0.6754	0.101531	0	0.626979	0.674566	0.936208	No significant difference	FALSE	1	1	1	1	1	1	1	1	1	1	1	1	1	13	Polyneoptera	SingleCopy	Included	Included	Excluded	Excluded
OG0011585	Pruned_phylogeny	No selection	FALSE	0.212139	0.212139	0.404385	0.404385	7	359	0.0231487	0.0221103	0.0240696	0	2.9326	6.01643	0.167121	0.850536	0.788212	0.122473	0.0446673	0.0269908	1.2493	0.674619	0.936208	No significant difference	FALSE	0	0	0	0	0	0	1	1	1	1	1	1	1	7	Caelifera	SingleCopy	Included	Excluded	Included	Excluded
OG0012237	Pruned_phylogeny	No selection	FALSE	0.406338	0.406338	0.457546	0.457546	7	314	0.0973669	0.448537	0.995429	0.771396	1.28178	5.83673	0.653608	0.624052	0	0.339644	0.346392	0.0363041	2.91989	0.674781	0.936208	No significant difference	FALSE	0	0	0	0	0	0	1	1	1	1	1	1	1	7	Caelifera	SingleCopy	Included	Excluded	Included	Excluded
OG0011779	Pruned_phylogeny	No selection	TRUE	0.5	0.5	0.5	0.5	7	338	0.0050272	0.231265	0.289608	0.166558	1.03117	1.2153	0.257041	1	0.647471	0	0.0954872	0	0.858185	0.675369	0.936779	No significant difference	FALSE	0	0	0	0	0	0	1	1	1	1	1	1	1	7	Caelifera	SingleCopy	Included	Excluded	Included	Excluded
OG0005300	Pruned_phylogeny	No selection	TRUE	0.482046	0.482046	0.5	0.5	7	507	0.000516404	0.0756684	0.0853989	0.0757892	1.73508	3.86602	0	0.344089	0.983193	0.655911	0.0168068	0	0.835434	0.675625	0.936891	No significant difference	FALSE	1	1	1	1	1	1	1	1	1	1	1	1	1	13	Polyneoptera	SingleCopy	Included	Included	Excluded	Excluded
OG0012042	Pruned_phylogeny	No selection	TRUE	0.5	0.5	0.5	0.5	7	569	0.0407102	0.223714	0.0124145	0.351786	1.0026	1.00158	0.539633	0.640349	0.146381	0.359651	0.313985	0	0.443815	0.676609	0.937639	No significant difference	FALSE	0	0	0	0	0	0	1	1	1	1	1	1	1	7	Caelifera	SingleCopy	Included	Excluded	Included	Excluded
OG0006164	Pruned_phylogeny	No selection	TRUE	0.5	0.5	0.24339	0.24339	7	822	0.043359	0.469254	0.146273	0	4.16192	9.30874	1	0	0	0.9919	0	0.00809983	0.844619	0.676694	0.937639	No significant difference	FALSE	1	1	1	1	1	1	1	1	1	1	1	1	1	13	Polyneoptera	SingleCopy	Included	Included	Excluded	Excluded
OG0008764	Pruned_phylogeny	No selection	FALSE	0.189775	0.189775	0.337872	0.337872	7	387	0.0403711	0	0.0406569	0	50.7708	79.3906	0.0838099	0.753147	0.913332	0.244627	0.00285807	0.00222577	0.848325	0.676425	0.937639	No significant difference	FALSE	1	0	1	1	1	1	1	1	1	1	1	1	1	12	Polyneoptera	SingleCopy	Included	Excluded	Excluded	Included
OG0006062	Pruned_phylogeny	No selection	TRUE	0.5	0.5	0.5	0.5	7	698	0.00816239	0	0.101777	0	4.07347	3.22461	1	0.16993	0	0.83007	0	0	0.269683	0.677364	0.937953	No significant difference	FALSE	1	1	1	1	1	1	1	1	1	1	1	1	1	13	Polyneoptera	SingleCopy	Included	Included	Excluded	Excluded
OG0005534	Pruned_phylogeny	Background only	TRUE	0.5	0.5	2.59216e-06	2.59216e-06	7	361	0.0699798	0	0.353312	0	5.63478	436.222	1	0.74535	0	0.198536	0	0.0561139	1.10129	0.67745	0.937953	No significant difference	FALSE	1	1	1	1	1	1	1	1	1	1	1	1	1	13	Polyneoptera	SingleCopy	Included	Included	Excluded	Excluded
OG0009194	Pruned_phylogeny	No selection	TRUE	0.5	0.5	0.5	0.5	7	593	0	0.216525	0.260677	0.223519	2.55268	4.86488	0.25205	0.61037	0.74795	0.38963	0	0	1.11286	0.677206	0.937953	No significant difference	FALSE	0	0	1	1	1	1	1	1	1	1	1	1	1	11	Polyneoptera	SingleCopy	Included	Excluded	Excluded	Included
OG0012066	Pruned_phylogeny	No selection	TRUE	0.5	0.5	0.5	0.5	7	114	0	0.258897	0.110484	0.244065	1.0018	1.00467	0.121735	1	0.754809	0	0.123456	0	1.29854	0.677627	0.937954	No significant difference	FALSE	0	0	0	0	0	0	1	1	1	1	1	1	1	7	Caelifera	SingleCopy	Included	Excluded	Included	Excluded
OG0006064	Pruned_phylogeny	Background only	TRUE	0.5	0.5	0.0382242	0.0382242	7	231	0.134409	0	0.33972	0	4.05916	2582.03	1	0.8794	0	0.115026	0	0.00557432	0.828331	0.678334	0.938227	No significant difference	FALSE	1	1	1	1	1	1	1	1	1	1	1	1	1	13	Polyneoptera	SingleCopy	Included	Included	Excluded	Excluded
OG0004911	Pruned_phylogeny	No selection	TRUE	0.5	0.5	0.5	0.5	7	822	0.0838843	0.100374	0.0837507	0.0621574	2.83095	1.00313	0.00736525	1	0.992635	0	0	0	1.06462	0.678353	0.938227	No significant difference	FALSE	1	1	1	1	1	1	1	1	1	1	1	1	1	13	Polyneoptera	SingleCopy	Included	Included	Excluded	Excluded
OG0006394	Pruned_phylogeny	No selection	TRUE	0.302957	0.302957	0.5	0.5	7	822	0.105459	0.269164	0.258567	0.141441	3.52121	2.75871	0.707445	1	0.263952	0	0.0286025	0	1.40181	0.678126	0.938227	No significant difference	FALSE	1	1	1	1	1	1	1	1	1	1	1	1	1	13	Polyneoptera	SingleCopy	Included	Included	Excluded	Excluded
OG0008876	Pruned_phylogeny	No selection	TRUE	0.5	0.5	0.5	0.5	7	822	0.0594632	0.0331395	0.0595319	0.0535663	1	1.00283	0.0567171	0.0440825	0.934655	0.955917	0.00862757	0	0.934399	0.679413	0.939449	No significant difference	FALSE	1	1	1	1	1	0	1	1	1	1	1	1	1	12	Polyneoptera	SingleCopy	Included	Excluded	Excluded	Included
OG0007818	Pruned_phylogeny	No selection	TRUE	0.5	0.5	0.487368	0.487368	7	254	0	0	0.178707	0	4.82126	3.37921	0.0366546	0.211701	0.963345	0.746113	0	0.0421865	0.857575	0.680245	0.939703	No significant difference	FALSE	1	1	1	1	1	1	1	1	1	1	1	1	1	13	Polyneoptera	SingleCopy	Included	Included	Excluded	Excluded
OG0004993	Pruned_phylogeny	No selection	TRUE	0.483421	0.483421	0.5	0.5	7	364	0.0310049	0.0738055	0.00202813	0.087408	1.83493	1.00275	0.824744	0.91116	0.152346	0.0888403	0.0229107	0	1.14735	0.680232	0.939703	No significant difference	FALSE	1	1	1	1	1	1	1	1	1	1	1	1	1	13	Polyneoptera	SingleCopy	Included	Included	Excluded	Excluded
OG0008464	Pruned_phylogeny	No selection	TRUE	0.276045	0.276045	0.5	0.5	7	269	0.0884195	0.424914	0.232153	0.392108	8.79449	1.00309	0.358739	1	0.579614	0	0.061647	0	1.45069	0.679932	0.939703	No significant difference	FALSE	1	0	1	1	1	1	1	1	1	1	1	1	1	12	Polyneoptera	SingleCopy	Included	Excluded	Excluded	Included
OG0005181	Pruned_phylogeny	No selection	TRUE	0.5	0.5	0.5	0.5	7	822	0.0177569	0.388714	1	0.456101	5.67703	4.18353	0.596588	0	0.403412	1	0	0	1.59962	0.680304	0.939703	No significant difference	FALSE	1	1	1	1	1	1	1	1	1	1	1	1	1	13	Polyneoptera	SingleCopy	Included	Included	Excluded	Excluded
OG0004956	Pruned_phylogeny	No selection	TRUE	0.222459	0.222459	0.5	0.5	7	822	0.147976	0.275721	0.160397	0.277173	3.07223	1.0027	0.238861	1	0.6839	0	0.0772392	0	1.13599	0.680863	0.940231	No significant difference	FALSE	1	1	1	1	1	1	1	1	1	1	1	1	1	13	Polyneoptera	SingleCopy	Included	Included	Excluded	Excluded
OG0007436	Pruned_phylogeny	No selection	TRUE	0.494798	0.494798	0.5	0.5	7	587	0.00828123	0.0382545	0.0585435	0.0822563	1.23281	1.00445	0.775824	0.690845	0.172056	0.309155	0.05212	0	0.798325	0.681538	0.940667	No significant difference	FALSE	1	1	1	1	1	1	1	1	1	1	1	1	1	13	Polyneoptera	SingleCopy	Included	Included	Excluded	Excluded
OG0006845	Pruned_phylogeny	No selection	FALSE	0.332009	0.332009	0.498949	0.498949	7	549	0.0155436	0	0.0157624	0	1.85354	1.4746	0.865851	0.324867	0.0849947	0.633765	0.0491547	0.0413678	0.814385	0.681782	0.940667	No significant difference	FALSE	1	1	1	1	1	1	1	1	1	1	1	1	1	13	Polyneoptera	SingleCopy	Included	Included	Excluded	Excluded
OG0009173	Pruned_phylogeny	No selection	TRUE	0.5	0.5	0.5	0.5	7	232	0.0368549	0.0160395	0.0392382	0.0219708	2.99833	1.78715	0	0.153239	1	0.844106	0	0.00265509	0.880853	0.682183	0.940667	No significant difference	FALSE	1	1	1	1	0	0	1	1	1	1	1	1	1	11	Polyneoptera	SingleCopy	Included	Excluded	Excluded	Included
OG0012153	Pruned_phylogeny	No selection	TRUE	0.496002	0.496002	0.5	0.5	7	504	0.0347819	0.0659577	0.0334219	0.0642599	1.33486	3.19049	0.738499	0.509946	0.195405	0.490054	0.0660958	0	1.16617	0.682206	0.940667	No significant difference	FALSE	0	0	0	0	0	0	1	1	1	1	1	1	1	7	Caelifera	SingleCopy	Included	Excluded	Included	Excluded
OG0008702	Pruned_phylogeny	No selection	TRUE	0.147603	0.147603	0.5	0.5	7	385	0.0331902	0.0331496	0.0332678	0.0552504	338.158	1	0.922916	0.197702	0.0754283	0.802298	0.00165598	0	1.19496	0.68224	0.940667	No significant difference	FALSE	1	1	1	1	0	1	1	1	1	1	1	1	1	12	Polyneoptera	SingleCopy	Included	Excluded	Excluded	Included
OG0007285	Pruned_phylogeny	No selection	TRUE	0.447598	0.447598	0.5	0.5	7	494	0.0791968	0.0952531	0.0594041	0.072109	3.1238	1.00425	0.884084	0.672391	0.0893773	0.327609	0.0265382	0	0.834458	0.682429	0.940683	No significant difference	FALSE	1	1	1	1	1	1	1	1	1	1	1	1	1	13	Polyneoptera	SingleCopy	Included	Included	Excluded	Excluded
OG0007063	Pruned_phylogeny	No selection	TRUE	0.444329	0.444329	0.5	0.5	7	822	0.119201	0.137887	0.113886	0.0656991	2.2209	1.23781	0.813662	1	0.161707	0	0.0246308	0	0.848682	0.683839	0.942155	No significant difference	FALSE	1	1	1	1	1	1	1	1	1	1	1	1	1	13	Polyneoptera	SingleCopy	Included	Included	Excluded	Excluded
OG0011950	Pruned_phylogeny	Both foreground and background	TRUE	1.35671e-07	1.35671e-07	0	0	7	605	0.192184	0.172131	0.552551	0.4039	43174.3	1350.07	0.61884	0.48891	0.366907	0.365666	0.0142531	0.145424	0.965259	0.683851	0.942155	No significant difference	FALSE	0	0	0	0	0	0	1	1	1	1	1	1	1	7	Caelifera	SingleCopy	Included	Excluded	Included	Excluded
OG0006547	Pruned_phylogeny	No selection	FALSE	0.292903	0.292903	0.5	0.5	7	645	0.188438	0.066218	0.187319	0.124703	2.97874	1.22755	0.227551	0	0.715414	0.968255	0.0570353	0.0317455	0.660728	0.684136	0.942304	No significant difference	FALSE	1	1	1	1	1	1	1	1	1	1	1	1	1	13	Polyneoptera	SingleCopy	Included	Included	Excluded	Excluded
OG0007225	Pruned_phylogeny	No selection	TRUE	0.5	0.5	0.5	0.5	7	120	0.00418395	0	0.356002	0	3.71932	1.47391	0.825753	0.40321	0.174247	0.59679	0	0	0.696683	0.684597	0.942695	No significant difference	FALSE	1	1	1	1	1	1	1	1	1	1	1	1	1	13	Polyneoptera	SingleCopy	Included	Included	Excluded	Excluded
OG0008000	Pruned_phylogeny	No selection	TRUE	0.5	0.5	0.360457	0.360457	7	591	0.00161697	0	0.105045	0	1.89419	37.574	0.848521	0.962325	0.151479	0.0354113	0	0.0022642	0.815252	0.684839	0.942784	No significant difference	FALSE	1	1	1	1	0	1	1	1	1	1	1	1	1	12	Polyneoptera	SingleCopy	Included	Excluded	Excluded	Included
OG0007232	Pruned_phylogeny	No selection	TRUE	0.5	0.5	0.5	0.5	7	483	0.775278	0.107218	0.0206697	0.148896	1	1.0019	0.121245	1	0.818562	0	0.0601937	0	0.684496	0.685968	0.943235	No significant difference	FALSE	1	1	1	1	1	1	1	1	1	1	1	1	1	13	Polyneoptera	SingleCopy	Included	Included	Excluded	Excluded
OG0009532	Pruned_phylogeny	No selection	TRUE	0.5	0.5	0.5	0.5	7	822	0.0173253	0.0300139	0.0250922	0.088609	1.21667	1.0024	0.0701823	0.874872	0.929818	0.122355	0	0.00277274	1.14033	0.685685	0.943235	No significant difference	FALSE	1	1	1	1	0	0	1	1	1	1	1	1	1	11	Polyneoptera	SingleCopy	Included	Excluded	Excluded	Included
OG0011579	Pruned_phylogeny	No selection	FALSE	0.075231	0.075231	0.431253	0.431253	7	152	0.250024	0.338295	0.632947	0.452992	16.1004	4.64437	0.408284	0.363395	0.568932	0.536033	0.0227845	0.100572	1.1794	0.686045	0.943235	No significant difference	FALSE	0	0	0	0	0	0	1	1	1	1	1	1	1	7	Caelifera	SingleCopy	Included	Excluded	Included	Excluded
OG0008942	Pruned_phylogeny	No selection	TRUE	0.5	0.5	0.5	0.5	7	167	0.110772	0.165303	0.197003	0.459612	4.99506	1	1	0.893513	0	0.106487	0	0	1.26362	0.685492	0.943235	No significant difference	FALSE	1	1	1	1	0	1	1	1	1	1	1	1	1	12	Polyneoptera	SingleCopy	Included	Excluded	Excluded	Included
OG0005879	Pruned_phylogeny	No selection	FALSE	0.5	0.5	0.5	0.5	7	535	4.56389e-05	0.296758	0.0803518	0.259639	1	1	0.34102	0.857867	0.440879	0.126727	0.218101	0.0154056	1.4744	0.686054	0.943235	No significant difference	FALSE	1	1	1	1	1	1	1	1	1	1	1	1	1	13	Polyneoptera	SingleCopy	Included	Included	Excluded	Excluded
OG0006626	Pruned_phylogeny	No selection	TRUE	0.5	0.5	0.5	0.5	7	213	0.00440145	0	0.00773798	0.00227826	3.23471	2.91603	0.433541	1	0.566459	0	0	0	0.702662	0.686283	0.943307	No significant difference	FALSE	1	1	1	1	1	1	1	1	1	1	1	1	1	13	Polyneoptera	SingleCopy	Included	Included	Excluded	Excluded
OG0004803	Pruned_phylogeny	No selection	TRUE	0.5	0.5	0.354613	0.354613	7	822	0.198998	0	0.220522	0	4.57428	2.81083	0	0.215341	1	0.687255	0	0.0974043	1.09734	0.686467	0.943315	No significant difference	FALSE	1	1	1	1	1	1	1	1	1	1	1	1	1	13	Polyneoptera	SingleCopy	Included	Included	Excluded	Excluded
OG0004670	Pruned_phylogeny	No selection	TRUE	0.5	0.5	0.5	0.5	7	822	0.0476923	0.312731	0.118815	0.327443	1	1.49488	0.340949	0.898582	0.523947	0.101418	0.135104	0	0.202922	0.689124	0.943415	No significant difference	FALSE	1	1	1	1	1	1	1	1	1	1	1	1	1	13	Polyneoptera	SingleCopy	Included	Included	Excluded	Excluded
OG0008174	Pruned_phylogeny	No selection	TRUE	0.5	0.5	0.5	0.5	7	822	0	0.300439	0.132021	0.314095	1.00474	1.0031	0.423096	0.59818	0.415169	0.40182	0.161735	0	0.264026	0.689201	0.943415	No significant difference	FALSE	1	1	1	1	0	1	1	1	1	1	1	1	1	12	Polyneoptera	SingleCopy	Included	Excluded	Excluded	Included
OG0004552	Pruned_phylogeny	No selection	TRUE	0.5	0.5	0.5	0.5	7	822	0.014912	0	0.0241813	0	1.5215	2.07657	0.0507644	0.596408	0.949236	0.394472	0	0.00912091	0.536046	0.688854	0.943415	No significant difference	FALSE	1	1	1	1	1	1	1	1	1	1	1	1	1	13	Polyneoptera	SingleCopy	Included	Included	Excluded	Excluded
OG0008111	Pruned_phylogeny	No selection	TRUE	0.5	0.5	0.5	0.5	7	315	0.0107837	0	0	0	1.33483	3.2432	0.184644	0.0728516	0.815356	0.927148	0	0	0.733196	0.688815	0.943415	No significant difference	FALSE	0	1	1	1	1	1	1	1	1	1	1	1	1	12	Polyneoptera	SingleCopy	Included	Excluded	Excluded	Included
OG0007292	Pruned_phylogeny	No selection	TRUE	0.5	0.5	0.5	0.5	7	440	0.00386586	0.0735456	0.0492193	0.0744332	1	1.00514	0	0	0.93093	1	0.0690697	0	0.834931	0.688399	0.943415	No significant difference	FALSE	1	1	1	1	1	1	1	1	1	1	1	1	1	13	Polyneoptera	SingleCopy	Included	Included	Excluded	Excluded
OG0010460	Pruned_phylogeny	No selection	FALSE	0.464684	0.464684	0.144544	0.144544	7	398	0.0663722	0	0.0684739	0.235536	1.46003	372.887	0.827732	0.590478	0.122478	0.407515	0.0497904	0.00200659	0.894894	0.687246	0.943415	No significant difference	FALSE	1	0	1	0	0	0	1	1	1	1	1	1	1	9	Polyneoptera	SingleCopy	Included	Excluded	Excluded	Included
OG0007450	Pruned_phylogeny	No selection	TRUE	0.5	0.5	0.41586	0.41586	7	729	0	0	0.119236	0.0490755	3.22131	15.9362	0.509481	0.415744	0.490519	0.579299	0	0.00495697	1.06685	0.689026	0.943415	No significant difference	FALSE	1	1	1	1	1	1	1	1	1	1	1	1	1	13	Polyneoptera	SingleCopy	Included	Included	Excluded	Excluded
OG0008499	Pruned_phylogeny	Background only	TRUE	0.5	0.5	5.1281e-06	5.1281e-06	7	294	0.0183146	0.0730589	0.0272906	0	1.00668	6514.76	0.620648	0.654089	0.342367	0.285424	0.0369853	0.0604868	1.12581	0.688112	0.943415	No significant difference	FALSE	1	1	1	1	1	0	1	1	1	1	1	1	1	12	Polyneoptera	SingleCopy	Included	Excluded	Excluded	Included
OG0010783	Pruned_phylogeny	No selection	TRUE	0.5	0.5	0.5	0.5	7	822	0.452954	0.539404	0.915064	0.505875	3.21467	1.00466	1	6.66566e-06	0	0.999993	0	0	1.14926	0.687916	0.943415	No significant difference	FALSE	0	0	0	1	0	0	1	1	1	1	1	1	1	8	Orthoptera	SingleCopy	Included	Excluded	Excluded	Included
OG0011630	Pruned_phylogeny	No selection	TRUE	0.346242	0.346242	0.5	0.5	7	301	0.063078	0.227021	0.229718	0.21562	4.16625	1.00466	0.473447	1	0.503826	0	0.0227269	0	1.15311	0.687147	0.943415	No significant difference	FALSE	0	0	0	0	0	0	1	1	1	1	1	1	1	7	Caelifera	SingleCopy	Included	Excluded	Included	Excluded
OG0006897	Pruned_phylogeny	No selection	FALSE	0.184961	0.184961	0.432881	0.432881	7	442	0.00405563	0	0.00305716	0	116.244	16.7566	0.974805	0.923804	0.0235368	0.0699658	0.00165828	0.00622997	1.25691	0.688794	0.943415	No significant difference	FALSE	1	1	1	1	1	1	1	1	1	1	1	1	1	13	Polyneoptera	SingleCopy	Included	Included	Excluded	Excluded
OG0006180	Pruned_phylogeny	No selection	TRUE	0.5	0.5	0.5	0.5	7	442	0	0.345455	0.581345	0.296192	1.00467	1.00543	0.502093	1	0.497907	0	0	0	1.54399	0.688161	0.943415	No significant difference	FALSE	1	1	1	1	1	1	1	1	1	1	1	1	1	13	Polyneoptera	SingleCopy	Included	Included	Excluded	Excluded
OG0008086	Pruned_phylogeny	No selection	TRUE	0.406498	0.406498	0.5	0.5	7	822	0.0889608	0.716264	0.618155	0.70577	2.42206	1.00472	0.408185	0.277909	0.441739	0.722091	0.150076	0	1.67987	0.688777	0.943415	No significant difference	FALSE	1	1	1	1	1	0	1	1	1	1	1	1	1	12	Polyneoptera	SingleCopy	Included	Excluded	Excluded	Included
OG0007323	Pruned_phylogeny	Background only	TRUE	0.5	0.5	3.79905e-05	3.79905e-05	7	822	0	0.00615649	0	0.00614204	1	104509	0.889371	0.897447	0.03075	0.0849106	0.0798791	0.0176422	8.82053	0.687208	0.943415	No significant difference	FALSE	1	1	1	1	1	1	1	1	1	1	1	1	1	13	Polyneoptera	SingleCopy	Included	Included	Excluded	Excluded
OG0007315	Pruned_phylogeny	No selection	TRUE	0.5	0.5	0.5	0.5	7	471	0.0955957	0.122984	0.606797	0.102594	1	1.00311	0.875314	1	0.124686	0	0	0	0.867682	0.689721	0.943621	No significant difference	FALSE	1	1	1	1	1	1	1	1	1	1	1	1	1	13	Polyneoptera	SingleCopy	Included	Included	Excluded	Excluded
OG0012080	Pruned_phylogeny	No selection	FALSE	0.0794118	0.0794118	0.5	0.5	7	407	0.0247804	0.9989	0.0247311	0.06316	1.75217	1.11493	0.597757	0.109036	0.190699	0.857085	0.211544	0.0338787	1.13485	0.689883	0.943621	No significant difference	FALSE	0	0	0	0	0	0	1	1	1	1	1	1	1	7	Caelifera	SingleCopy	Included	Excluded	Included	Excluded
OG0005774	Pruned_phylogeny	No selection	TRUE	0.496209	0.496209	0.5	0.5	7	443	0	0	0.997882	0	1.14204	2.30496	0.974506	0.33967	0	0.66033	0.0254936	0	7.15344	0.689714	0.943621	No significant difference	FALSE	1	1	1	1	1	1	1	1	1	1	1	1	1	13	Polyneoptera	SingleCopy	Included	Included	Excluded	Excluded
OG0009342	Pruned_phylogeny	No selection	TRUE	0.482706	0.482706	0.5	0.5	7	520	0.0419644	0.245454	0.0435239	0.100069	1.33579	1.00325	0.861887	0.0098166	0.10266	0.990183	0.0354532	0	1.10879	0.690068	0.943631	No significant difference	FALSE	1	0	0	1	1	1	1	1	1	1	1	1	1	11	Polyneoptera	SingleCopy	Included	Excluded	Excluded	Included
OG0004941	Pruned_phylogeny	No selection	TRUE	0.5	0.5	0.5	0.5	7	149	0.00774539	0	0.0121086	0.00499919	1.60237	3.39257	0.750484	1	0.249516	0	0	0	0.334109	0.690752	0.944324	No significant difference	FALSE	1	1	1	1	1	1	1	1	1	1	1	1	1	13	Polyneoptera	SingleCopy	Included	Included	Excluded	Excluded
OG0008260	Pruned_phylogeny	No selection	FALSE	0.5	0.5	0.176768	0.176768	7	630	0	0.0168601	0	0.0280703	1	14.9806	0.00248757	0.301804	0.868889	0.691779	0.128623	0.0064172	0.649975	0.691196	0.944467	No significant difference	FALSE	1	1	1	1	1	0	1	1	1	1	1	1	1	12	Polyneoptera	SingleCopy	Included	Excluded	Excluded	Included
OG0006098	Pruned_phylogeny	No selection	FALSE	0.217135	0.217135	0.302843	0.302843	7	822	0.00513382	0	0.00502697	0	2.3196	21.8439	1.52007e-07	0.391084	0.937112	0.596773	0.0628877	0.0121432	0.755896	0.691212	0.944467	No significant difference	FALSE	1	1	1	1	1	1	1	1	1	1	1	1	1	13	Polyneoptera	SingleCopy	Included	Included	Excluded	Excluded
OG0006581	Pruned_phylogeny	No selection	TRUE	0.342025	0.342025	0.5	0.5	7	416	0.159126	0.398322	0.174073	0.58102	4.05459	1.09442	0.338209	0.928857	0.620916	0.0711432	0.0408743	0	1.43119	0.691436	0.944531	No significant difference	FALSE	1	1	1	1	1	1	1	1	1	1	1	1	1	13	Polyneoptera	SingleCopy	Included	Included	Excluded	Excluded
OG0008209	Pruned_phylogeny	No selection	TRUE	0.331549	0.331549	0.5	0.5	7	746	0.306285	0.328764	0.306728	0.326484	3.06107	1.09004	0.91173	0.056508	0.0450276	0.943492	0.0432424	0	0.808846	0.691896	0.944916	No significant difference	FALSE	1	1	1	1	0	1	1	1	1	1	1	1	1	12	Polyneoptera	SingleCopy	Included	Excluded	Excluded	Included
OG0009892	Pruned_phylogeny	No selection	TRUE	0.5	0.5	0.5	0.5	7	822	0	0.338564	0.797399	0.37451	1.00313	1.0045	0.452959	0.300145	0.547041	0.699855	0	0	0.507324	0.693325	0.944929	No significant difference	FALSE	0	1	0	1	1	0	1	1	1	1	1	1	1	10	Polyneoptera	SingleCopy	Included	Excluded	Excluded	Included
OG0007426	Pruned_phylogeny	No selection	TRUE	0.5	0.5	0.5	0.5	7	139	0.00508205	0	0.0122588	0	1.32371	2.8405	0.499726	0.000353801	0.500274	0.999646	0	0	0.575139	0.692734	0.944929	No significant difference	FALSE	1	1	1	1	1	1	1	1	1	1	1	1	1	13	Polyneoptera	SingleCopy	Included	Included	Excluded	Excluded
OG0007029	Pruned_phylogeny	No selection	FALSE	0.5	0.5	0.205205	0.205205	7	367	0.00591159	0	0.00589129	0	1	22.6096	0.906062	0.417219	0.0188433	0.575541	0.0750946	0.00723998	0.590721	0.693701	0.944929	No significant difference	FALSE	1	1	1	1	1	1	1	1	1	1	1	1	1	13	Polyneoptera	SingleCopy	Included	Included	Excluded	Excluded
OG0004735	Pruned_phylogeny	No selection	TRUE	0.5	0.5	0.395248	0.395248	7	822	0	0	0.325718	0	1.0491	32.3003	0.90833	0.830112	0.0916698	0.168985	0	0.000903391	0.636416	0.693751	0.944929	No significant difference	FALSE	1	1	1	1	1	1	1	1	1	1	1	1	1	13	Polyneoptera	SingleCopy	Included	Included	Excluded	Excluded
OG0008784	Pruned_phylogeny	No selection	FALSE	0.5	0.5	0.099907	0.099907	7	538	0	0.0308924	0.130348	0.0285289	1	6.24855	0.616354	0.422107	0.276706	0.53596	0.106939	0.041933	0.87986	0.693761	0.944929	No significant difference	FALSE	1	1	1	1	1	0	1	1	1	1	1	1	1	12	Polyneoptera	SingleCopy	Included	Excluded	Excluded	Included
OG0008171	Pruned_phylogeny	Both foreground and background	FALSE	1.5558e-05	1.5558e-05	0.0454454	0.0454454	7	329	0.188127	0.462447	0.187031	0.0508004	20.4023	207.815	0.438568	0.727992	0.497658	0.268513	0.0637737	0.00349571	1.09748	0.693544	0.944929	No significant difference	FALSE	1	1	1	1	0	1	1	1	1	1	1	1	1	12	Polyneoptera	SingleCopy	Included	Excluded	Excluded	Included
OG0008558	Pruned_phylogeny	No selection	TRUE	0.475796	0.475796	0.5	0.5	7	822	0.131744	0.186154	0.142355	0.186901	2.26089	1.00403	0.630743	0.345522	0.355648	0.654478	0.0136088	0	1.10194	0.693928	0.944929	No significant difference	FALSE	1	1	1	1	0	1	1	1	1	1	1	1	1	12	Polyneoptera	SingleCopy	Included	Excluded	Excluded	Included
OG0009471	Pruned_phylogeny	Background only	FALSE	0.401661	0.401661	0.00258605	0.00258605	7	822	0.00219013	0	0.0412693	0	1.71073	65.9257	0.209798	0.766204	0.418849	0.2136	0.371353	0.0201961	1.13964	0.693567	0.944929	No significant difference	FALSE	1	1	1	1	0	0	1	1	1	1	1	1	1	11	Polyneoptera	SingleCopy	Included	Excluded	Excluded	Included
OG0010048	Pruned_phylogeny	No selection	TRUE	0.5	0.5	0.5	0.5	7	430	0	0.234906	0.258878	0.205564	1.69847	1.00615	0.310177	0.687653	0.689823	0.312347	0	0	1.18143	0.693497	0.944929	No significant difference	FALSE	0	1	1	1	0	0	1	1	1	1	1	1	1	10	Polyneoptera	SingleCopy	Included	Excluded	Excluded	Included
OG0009332	Pruned_phylogeny	No selection	FALSE	0.4186	0.4186	0.363673	0.363673	7	822	0.0696919	0	0.0709008	0.361527	2.37652	4.14924	0.392182	0.683254	0.561866	0.272429	0.0459527	0.0443172	1.19151	0.694037	0.944929	No significant difference	FALSE	1	1	1	1	0	0	1	1	1	1	1	1	1	11	Polyneoptera	SingleCopy	Included	Excluded	Excluded	Included
OG0006272	Pruned_phylogeny	No selection	FALSE	0.499939	0.499939	0.5	0.5	7	260	0.015774	0.121415	0.043162	0.0545185	1.42768	1.02838	0.385979	0.980458	0.583513	0.0161945	0.0305077	0.00334786	1.45478	0.692798	0.944929	No significant difference	FALSE	1	1	1	1	1	1	1	1	1	1	1	1	1	13	Polyneoptera	SingleCopy	Included	Included	Excluded	Excluded
OG0008139	Pruned_phylogeny	No selection	TRUE	0.232235	0.232235	0.5	0.5	7	347	0.0438766	0.178817	0.0451569	0.144968	3.95927	1.00312	0.646373	1	0.221301	0	0.132326	0	1.89215	0.692968	0.944929	No significant difference	FALSE	1	1	1	1	0	1	1	1	1	1	1	1	1	12	Polyneoptera	SingleCopy	Included	Excluded	Excluded	Included
OG0007369	Pruned_phylogeny	No selection	TRUE	0.5	0.5	0.5	0.5	7	660	0.0489708	0.326927	0.0827371	0.0425321	2.92049	2.71435	1	0.0157052	0	0.984295	0	0	0.233324	0.694578	0.945351	No significant difference	FALSE	1	1	1	1	1	1	1	1	1	1	1	1	1	13	Polyneoptera	SingleCopy	Included	Included	Excluded	Excluded
OG0012159	Pruned_phylogeny	No selection	FALSE	0.32849	0.32849	0.487897	0.487897	7	538	0.155115	0.00480844	0.152154	0.0598416	5.25818	12.8032	0.294387	0.433967	0.699205	0.553103	0.00640794	0.0129299	0.750512	0.694881	0.945351	No significant difference	FALSE	0	0	0	0	0	0	1	1	1	1	1	1	1	7	Caelifera	SingleCopy	Included	Excluded	Included	Excluded
OG0010874	Pruned_phylogeny	Both foreground and background	FALSE	0.00117451	0.00117451	0.00292741	0.00292741	7	822	0.0172222	0	0.207661	0.25897	12.2361	10.7383	0.432564	0.677964	0.534558	0.300125	0.0328782	0.0219108	0.936014	0.69485	0.945351	No significant difference	FALSE	1	0	0	0	0	0	1	1	1	1	1	1	1	8	Polyneoptera	SingleCopy	Included	Excluded	Excluded	Included
OG0007026	Pruned_phylogeny	No selection	TRUE	0.5	0.5	0.139389	0.139389	7	482	0	0	0.358887	0	3.65337	8532.76	0.918351	0.225542	0.081649	0.773095	0	0.00136321	1.85469	0.695258	0.945623	No significant difference	FALSE	1	1	1	1	1	1	1	1	1	1	1	1	1	13	Polyneoptera	SingleCopy	Included	Included	Excluded	Excluded
OG0005044	Pruned_phylogeny	No selection	TRUE	0.5	0.5	0.5	0.5	7	284	0	0.173378	0.0707618	0.171016	1	1.16445	0.206506	0.0466566	0.592069	0.953343	0.201425	0	0.734133	0.696483	0.945839	No significant difference	FALSE	1	1	1	1	1	1	1	1	1	1	1	1	1	13	Polyneoptera	SingleCopy	Included	Included	Excluded	Excluded
OG0006909	Pruned_phylogeny	No selection	TRUE	0.5	0.5	0.5	0.5	7	283	0	0.0209008	0.48776	0.0301436	1.00465	1.00257	0.907258	0.24921	0.0927423	0.75079	0	0	0.793403	0.696487	0.945839	No significant difference	FALSE	1	1	1	1	1	1	1	1	1	1	1	1	1	13	Polyneoptera	SingleCopy	Included	Included	Excluded	Excluded
OG0008993	Pruned_phylogeny	No selection	TRUE	0.5	0.5	0.5	0.5	7	479	0	0.131059	0.269497	0.12347	1.0051	1.73427	0.426172	1	0.573828	0	0	0	0.896142	0.696299	0.945839	No significant difference	FALSE	0	1	1	1	1	1	1	1	1	1	1	1	1	12	Polyneoptera	SingleCopy	Included	Excluded	Excluded	Included
OG0008812	Pruned_phylogeny	No selection	TRUE	0.5	0.5	0.5	0.5	7	491	0	0.047368	0.0147249	0.0668363	1	1.49073	0.611346	1	0.343598	0	0.0450558	0	1.14275	0.696362	0.945839	No significant difference	FALSE	1	1	1	1	0	1	1	1	1	1	1	1	1	12	Polyneoptera	SingleCopy	Included	Excluded	Excluded	Included
OG0007704	Pruned_phylogeny	No selection	TRUE	0.302346	0.302346	0.5	0.5	7	138	0.0456471	0.349215	0.0467482	0.313988	1270.53	1	0.926589	1	0.0669954	0	0.00641531	0	1.22054	0.695942	0.945839	No significant difference	FALSE	1	1	1	1	1	1	1	1	1	1	1	1	1	13	Polyneoptera	SingleCopy	Included	Included	Excluded	Excluded
OG0005936	Pruned_phylogeny	No selection	TRUE	0.485125	0.485125	0.5	0.5	7	822	0.0529732	0.275004	0.053017	0.287072	1.0924	1.00262	0.071189	0	0.696929	1	0.231882	0	1.24237	0.696662	0.945839	No significant difference	FALSE	1	1	1	1	1	1	1	1	1	1	1	1	1	13	Polyneoptera	SingleCopy	Included	Included	Excluded	Excluded
OG0008407	Pruned_phylogeny	No selection	FALSE	0.375442	0.375442	0.232386	0.232386	7	359	0	0	0.993894	0	1.53762	14.4129	0.92265	0.975985	0	0.00812678	0.0773504	0.0158878	5.21523	0.69634	0.945839	No significant difference	FALSE	1	1	1	1	0	1	1	1	1	1	1	1	1	12	Polyneoptera	SingleCopy	Included	Excluded	Excluded	Included
OG0009875	Pruned_phylogeny	Background only	TRUE	0.5	0.5	2.58287e-08	2.58287e-08	7	822	0.0492086	0.0133276	0.296509	0.45301	1.36113	410.455	0.891776	0.892531	0.108224	0.0949214	0	0.0125474	0.862077	0.697545	0.946072	No significant difference	FALSE	0	1	0	1	0	1	1	1	1	1	1	1	1	10	Polyneoptera	SingleCopy	Included	Excluded	Excluded	Included
OG0006647	Pruned_phylogeny	Foreground only	FALSE	0	0	0.420079	0.420079	7	822	0.171898	0.0593231	0.00411929	0	142.473	8.29557	0.392874	0.721025	0.580689	0.273594	0.0264369	0.00538048	0.940014	0.697469	0.946072	No significant difference	FALSE	1	1	1	1	1	1	1	1	1	1	1	1	1	13	Polyneoptera	SingleCopy	Included	Included	Excluded	Excluded
OG0005008	Pruned_phylogeny	No selection	TRUE	0.486338	0.486338	0.5	0.5	7	571	0	0.144902	0	0.106885	1.08843	1.00313	0.449516	0.254133	0.381766	0.745867	0.168718	0	7.45066	0.697382	0.946072	No significant difference	FALSE	1	1	1	1	1	1	1	1	1	1	1	1	1	13	Polyneoptera	SingleCopy	Included	Included	Excluded	Excluded
OG0010073	Pruned_phylogeny	No selection	FALSE	0.477427	0.477427	0.135987	0.135987	7	613	0	0.523394	0.000309107	0.388042	1.10635	76.8157	0.61184	0.287201	0	0.708712	0.38816	0.00408691	0.818684	0.69778	0.946149	No significant difference	FALSE	1	1	1	0	0	0	1	1	1	1	1	1	1	10	Polyneoptera	SingleCopy	Included	Excluded	Excluded	Included
OG0005435	Pruned_phylogeny	No selection	FALSE	0.498012	0.498012	0.438954	0.438954	7	822	1	0	0.0979116	0	2.50281	5.93149	0.00365429	0.512181	0.98395	0.46712	0.0123958	0.0206989	0.846658	0.698004	0.946211	No significant difference	FALSE	1	1	1	1	1	1	1	1	1	1	1	1	1	13	Polyneoptera	SingleCopy	Included	Included	Excluded	Excluded
OG0007691	Pruned_phylogeny	No selection	TRUE	0.491412	0.491412	0.5	0.5	7	822	0.0379274	0.0139472	0.0375562	0.03302	1.55174	2.45647	0.986408	0.0910096	0.0109971	0.90899	0.00259536	0	0.938811	0.698632	0.946647	No significant difference	FALSE	1	1	1	1	1	1	1	1	1	1	1	1	1	13	Polyneoptera	SingleCopy	Included	Included	Excluded	Excluded
OG0007608	Pruned_phylogeny	Foreground only	TRUE	2.16582e-08	2.16582e-08	0.5	0.5	7	822	0.0606576	0.108214	0.0579963	0.0548378	40639.9	1.63562	0.945833	1	0.0502437	0	0.00392361	0	1.18023	0.698682	0.946647	No significant difference	FALSE	1	1	1	1	1	1	1	1	1	1	1	1	1	13	Polyneoptera	SingleCopy	Included	Included	Excluded	Excluded
OG0007590	Pruned_phylogeny	No selection	TRUE	0.5	0.5	0.348994	0.348994	7	688	0	0	0.246191	0	1.00307	36.2806	0.860374	0.928608	0.139626	0.0675315	0	0.00386039	0.607784	0.700069	0.946805	No significant difference	FALSE	1	1	1	1	1	1	1	1	1	1	1	1	1	13	Polyneoptera	SingleCopy	Included	Included	Excluded	Excluded
OG0005401	Pruned_phylogeny	No selection	TRUE	0.498404	0.498404	0.5	0.5	7	822	0.00386459	0	0.00647075	0	1.02757	4.55704	0.795549	0.748469	0.0717568	0.251531	0.132694	0	0.635577	0.699929	0.946805	No significant difference	FALSE	1	1	1	1	1	1	1	1	1	1	1	1	1	13	Polyneoptera	SingleCopy	Included	Included	Excluded	Excluded
OG0006014	Pruned_phylogeny	No selection	TRUE	0.5	0.5	0.5	0.5	7	281	0.00543311	0	0.00642602	0	3.9	3.90418	0.00686247	0.00926069	0.993138	0.990739	0	0	0.703127	0.700783	0.946805	No significant difference	FALSE	1	1	1	1	1	1	1	1	1	1	1	1	1	13	Polyneoptera	SingleCopy	Included	Included	Excluded	Excluded
OG0011740	Pruned_phylogeny	No selection	FALSE	0.37305	0.37305	0.180774	0.180774	7	441	0	0	0.0836268	0.0406848	1.56388	7.31666	0.300413	0.412219	0.562874	0.550717	0.136713	0.0370649	0.786662	0.699397	0.946805	No significant difference	FALSE	0	0	0	0	0	0	1	1	1	1	1	1	1	7	Caelifera	SingleCopy	Included	Excluded	Included	Excluded
OG0005511	Pruned_phylogeny	No selection	FALSE	0.39487	0.39487	0.283898	0.283898	7	486	0.0102631	0	0.0135442	0	1.47038	18.0019	0.675258	0.382883	0.257233	0.610084	0.0675087	0.00703253	0.803186	0.700459	0.946805	No significant difference	FALSE	1	1	1	1	1	1	1	1	1	1	1	1	1	13	Polyneoptera	SingleCopy	Included	Included	Excluded	Excluded
OG0012096	Pruned_phylogeny	No selection	TRUE	0.5	0.5	0.5	0.5	7	131	0	0.0983996	0.221276	0.067523	1.23884	1.00452	0.441317	1	0.558683	0	0	0	0.838537	0.700412	0.946805	No significant difference	FALSE	0	0	0	0	0	0	1	1	1	1	1	1	1	7	Caelifera	SingleCopy	Included	Excluded	Included	Excluded
OG0004643	Pruned_phylogeny	No selection	FALSE	0.5	0.5	0.462809	0.462809	7	822	0.0438882	0.0595801	0.0340342	0.0528638	1	84.5562	0	0.992113	0.927647	0.00682765	0.0723532	0.0010589	0.849441	0.700399	0.946805	No significant difference	FALSE	1	1	1	1	1	1	1	1	1	1	1	1	1	13	Polyneoptera	SingleCopy	Included	Included	Excluded	Excluded
OG0005471	Pruned_phylogeny	Foreground only	TRUE	7.67338e-05	7.67338e-05	0.5	0.5	7	604	0	0.232255	0.307445	0.144348	547.512	1.4687	0.546377	1	0.447577	0	0.00604648	0	1.1124	0.699264	0.946805	No significant difference	FALSE	1	1	1	1	1	1	1	1	1	1	1	1	1	13	Polyneoptera	SingleCopy	Included	Included	Excluded	Excluded
OG0007583	Pruned_phylogeny	No selection	FALSE	0.362502	0.362502	0.5	0.5	7	791	0.1351	0.0646511	0.135512	0.136084	6.46553	1.32015	0.975971	0.00702414	0.0198532	0.942991	0.0041754	0.0499846	1.12282	0.699076	0.946805	No significant difference	FALSE	1	1	1	1	1	1	1	1	1	1	1	1	1	13	Polyneoptera	SingleCopy	Included	Included	Excluded	Excluded
OG0008041	Pruned_phylogeny	No selection	TRUE	0.147701	0.147701	0.5	0.5	7	493	0	0.155141	0.148951	0.126081	7.11317	1.7279	0.354163	1	0.631495	0	0.0143424	0	1.12933	0.700481	0.946805	No significant difference	FALSE	0	1	1	1	1	1	1	1	1	1	1	1	1	12	Polyneoptera	SingleCopy	Included	Excluded	Excluded	Included
OG0009926	Pruned_phylogeny	No selection	FALSE	0.0860846	0.0860846	0.106164	0.106164	7	822	0	0.269013	1	0.786926	1.55308	58.4472	0.540816	0.759072	0.000983992	0.23664	0.4582	0.00428874	1.13159	0.701113	0.946805	No significant difference	FALSE	0	1	1	1	0	0	1	1	1	1	1	1	1	10	Polyneoptera	SingleCopy	Included	Excluded	Excluded	Included
OG0009214	Pruned_phylogeny	No selection	TRUE	0.5	0.5	0.5	0.5	7	443	0.0900026	0.196227	0.0942415	0.201504	1	1.00345	0.315269	0.814323	0.564025	0.185677	0.120707	0	1.23503	0.700777	0.946805	No significant difference	FALSE	1	1	1	1	0	0	1	1	1	1	1	1	1	11	Polyneoptera	SingleCopy	Included	Excluded	Excluded	Included
OG0008697	Pruned_phylogeny	No selection	TRUE	0.5	0.5	0.5	0.5	7	106	0	0	0.296344	0	2.59757	1.00518	0.954291	0.0375534	0.0457092	0.962447	0	0	0.757345	0.701301	0.946818	No significant difference	FALSE	1	1	1	1	0	1	1	1	1	1	1	1	1	12	Polyneoptera	SingleCopy	Included	Excluded	Excluded	Included
OG0007213	Pruned_phylogeny	No selection	FALSE	0.290078	0.290078	0.446414	0.446414	7	807	0.000139453	0	0.00386492	0	4.008	2.39572	0	0.581789	0.987018	0.406734	0.0129819	0.0114769	0.813067	0.701761	0.947015	No significant difference	FALSE	1	1	1	1	1	1	1	1	1	1	1	1	1	13	Polyneoptera	SingleCopy	Included	Included	Excluded	Excluded
OG0010960	Pruned_phylogeny	No selection	TRUE	0.488971	0.488971	0.5	0.5	7	229	0	0.0626838	0.103185	0.0610884	1.31573	4.80636	0.519815	1	0.443071	0	0.0371147	0	0.88463	0.701803	0.947015	No significant difference	FALSE	0	1	0	0	0	0	1	1	1	1	1	1	1	8	Polyneoptera	SingleCopy	Included	Excluded	Excluded	Included
OG0005886	Pruned_phylogeny	No selection	TRUE	0.5	0.5	0.499884	0.499884	7	822	0.00489834	0	0.456255	0	1.00313	1.19793	0.94215	0.498804	0.05785	0.477893	0	0.0233034	0.901659	0.702117	0.947199	No significant difference	FALSE	1	1	1	1	1	1	1	1	1	1	1	1	1	13	Polyneoptera	SingleCopy	Included	Included	Excluded	Excluded
OG0005205	Pruned_phylogeny	No selection	TRUE	0.5	0.5	0.5	0.5	7	822	0	0.0464595	0.581715	0.125661	1.00313	1.00312	0.79046	0.350603	0.20954	0.649397	0	0	0.729464	0.702691	0.947452	No significant difference	FALSE	1	1	1	1	1	1	1	1	1	1	1	1	1	13	Polyneoptera	SingleCopy	Included	Included	Excluded	Excluded
OG0006787	Pruned_phylogeny	No selection	FALSE	0.5	0.5	0.201498	0.201498	7	822	0	0	0.0104668	0	1	38.1443	0.55501	0.641257	0.4416	0.356888	0.00339019	0.00185568	1.05423	0.702839	0.947452	No significant difference	FALSE	1	1	1	1	1	1	1	1	1	1	1	1	1	13	Polyneoptera	SingleCopy	Included	Included	Excluded	Excluded
OG0006542	Pruned_phylogeny	No selection	TRUE	0.5	0.5	0.5	0.5	7	646	0.0290996	0.0577458	0.0483044	0.0204007	2.39822	1.01452	1	0.472953	0	0.527047	0	0	1.08137	0.7028	0.947452	No significant difference	FALSE	1	1	1	1	1	1	1	1	1	1	1	1	1	13	Polyneoptera	SingleCopy	Included	Included	Excluded	Excluded
OG0010764	Pruned_phylogeny	Foreground only	FALSE	0.00895441	0.00895441	0.5	0.5	7	679	0.35284	0	0.0115952	0	24.9497	1.0027	0.512978	0.392352	0.477673	0.366136	0.00934915	0.241511	0.909659	0.703692	0.947487	No significant difference	FALSE	0	0	0	1	0	0	1	1	1	1	1	1	1	8	Orthoptera	SingleCopy	Included	Excluded	Excluded	Included
OG0004561	Pruned_phylogeny	No selection	TRUE	0.5	0.5	0.5	0.5	7	377	0.0144152	0.0228414	0.0932726	0.0235926	3.18718	1.00311	1	0.036306	0	0.963694	0	0	1.14057	0.703671	0.947487	No significant difference	FALSE	1	1	1	1	1	1	1	1	1	1	1	1	1	13	Polyneoptera	SingleCopy	Included	Included	Excluded	Excluded
OG0005697	Pruned_phylogeny	No selection	TRUE	0.5	0.5	0.5	0.5	7	475	0	0.0987086	0.153394	0.0990516	1.00311	1.00159	0.494483	0.923592	0.505517	0.0764084	0	0	1.14429	0.703682	0.947487	No significant difference	FALSE	1	1	1	1	1	1	1	1	1	1	1	1	1	13	Polyneoptera	SingleCopy	Included	Included	Excluded	Excluded
OG0008616	Pruned_phylogeny	No selection	TRUE	0.5	0.5	0.409493	0.409493	7	518	0	0.898416	0.239028	0	1.0051	4.3854	0.490076	0	0.509924	0.952151	0	0.0478489	1.14977	0.70334	0.947487	No significant difference	FALSE	1	0	1	1	1	1	1	1	1	1	1	1	1	12	Polyneoptera	SingleCopy	Included	Excluded	Excluded	Included
OG0006151	Pruned_phylogeny	No selection	TRUE	0.5	0.5	0.5	0.5	7	822	0.00190431	0.0604184	0.128425	0.0531548	1.0125	1.53465	0.889709	0.289269	0.0775777	0.710731	0.0327132	0	1.50934	0.703756	0.947487	No significant difference	FALSE	1	1	1	1	1	1	1	1	1	1	1	1	1	13	Polyneoptera	SingleCopy	Included	Included	Excluded	Excluded
OG0009363	Pruned_phylogeny	No selection	TRUE	0.5	0.5	0.5	0.5	7	457	0.00703265	0.153583	0.350212	0.0940411	1	1.00508	0.658672	0.0792315	0.341328	0.920769	0	0	0.874547	0.704883	0.948534	No significant difference	FALSE	1	1	1	1	0	0	1	1	1	1	1	1	1	11	Polyneoptera	SingleCopy	Included	Excluded	Excluded	Included
OG0007641	Pruned_phylogeny	No selection	TRUE	0.324742	0.324742	0.5	0.5	7	822	0.0499347	0.0943512	0.0562706	0.0757292	9.70381	4.17465	0.147057	0.0917378	0.849404	0.908262	0.00353905	0	1.08669	0.704937	0.948534	No significant difference	FALSE	1	1	1	1	1	1	1	1	1	1	1	1	1	13	Polyneoptera	SingleCopy	Included	Included	Excluded	Excluded
OG0005399	Pruned_phylogeny	No selection	TRUE	0.5	0.5	0.5	0.5	7	549	0	0.14761	0.191013	0.143009	4.4205	1.00313	0.37045	1	0.62955	0	0	0	1.13385	0.705247	0.948534	No significant difference	FALSE	1	1	1	1	1	1	1	1	1	1	1	1	1	13	Polyneoptera	SingleCopy	Included	Included	Excluded	Excluded
OG0006850	Pruned_phylogeny	No selection	TRUE	0.5	0.5	0.5	0.5	7	697	0	0.109455	0.0526544	0.0946473	1	1.00372	0.598162	1	0.328198	0	0.0736397	0	1.7607	0.705091	0.948534	No significant difference	FALSE	1	1	1	1	1	1	1	1	1	1	1	1	1	13	Polyneoptera	SingleCopy	Included	Included	Excluded	Excluded
OG0008557	Pruned_phylogeny	No selection	TRUE	0.384684	0.384684	0.5	0.5	7	694	0.000209633	0.0337623	0.0344934	0.042906	2.0639	4.65863	0.478636	0.121686	0.504737	0.878314	0.0166274	0	1.09027	0.706336	0.949759	No significant difference	FALSE	0	1	1	1	1	1	1	1	1	1	1	1	1	12	Polyneoptera	SingleCopy	Included	Excluded	Excluded	Included
OG0004882	Pruned_phylogeny	No selection	TRUE	0.25704	0.25704	0.5	0.5	7	822	0.233607	0.332699	0.108756	0.272687	3.66948	1.2483	0.924348	0.00839782	0.0272693	0.991602	0.0483827	0	0.801796	0.70727	0.950774	No significant difference	FALSE	1	1	1	1	1	1	1	1	1	1	1	1	1	13	Polyneoptera	SingleCopy	Included	Included	Excluded	Excluded
OG0004989	Pruned_phylogeny	No selection	TRUE	0.431996	0.431996	0.5	0.5	7	822	0	0.131036	0.109805	0.148406	3.44628	1.7609	0.448711	0.193188	0.545255	0.806812	0.00603388	0	0.201148	0.709095	0.951263	No significant difference	FALSE	1	1	1	1	1	1	1	1	1	1	1	1	1	13	Polyneoptera	SingleCopy	Included	Included	Excluded	Excluded
OG0006825	Pruned_phylogeny	No selection	TRUE	0.5	0.5	0.5	0.5	7	544	0.010411	0	0.0174925	0.0678035	1	4.55541	0.452158	0.3166	0.494443	0.6834	0.0533991	0	0.676455	0.710747	0.951263	No significant difference	FALSE	1	1	1	1	1	1	1	1	1	1	1	1	1	13	Polyneoptera	SingleCopy	Included	Included	Excluded	Excluded
OG0007685	Pruned_phylogeny	No selection	TRUE	0.5	0.5	0.5	0.5	7	292	0	0.103362	0.572196	0.162105	10.4721	2.7015	0.734068	1	0.265932	0	0	0	0.751535	0.710312	0.951263	No significant difference	FALSE	1	1	1	1	1	1	1	1	1	1	1	1	1	13	Polyneoptera	SingleCopy	Included	Included	Excluded	Excluded
OG0008285	Pruned_phylogeny	No selection	TRUE	0.5	0.5	0.5	0.5	7	822	0	0.271234	0.571429	0.944822	1	1.00678	0.444124	1	0.555876	0	0	0	0.791212	0.708958	0.951263	No significant difference	FALSE	0	1	1	1	1	1	1	1	1	1	1	1	1	12	Polyneoptera	SingleCopy	Included	Excluded	Excluded	Included
OG0005908	Pruned_phylogeny	No selection	TRUE	0.5	0.5	0.5	0.5	7	822	0	0.0469447	0.232904	0.0168511	1.00466	1.00474	0.845989	0.231907	0.154011	0.768093	0	0	0.822722	0.710704	0.951263	No significant difference	FALSE	1	1	1	1	1	1	1	1	1	1	1	1	1	13	Polyneoptera	SingleCopy	Included	Included	Excluded	Excluded
OG0010124	Pruned_phylogeny	No selection	TRUE	0.5	0.5	0.180361	0.180361	7	245	0.179349	0	0.182685	0	3.25614	12.9678	0.683828	0.701605	0.316172	0.266989	0	0.0314061	0.848325	0.710314	0.951263	No significant difference	FALSE	1	1	0	0	0	1	1	1	1	1	1	1	1	10	Polyneoptera	SingleCopy	Included	Excluded	Excluded	Included
OG0004369	Pruned_phylogeny	No selection	TRUE	0.5	0.5	0.5	0.5	7	822	0	0.304065	0.491355	0.326692	2.54712	1.00465	0.289609	0.969313	0.710391	0.030687	0	0	0.851587	0.710596	0.951263	No significant difference	FALSE	1	1	1	1	1	1	1	1	1	1	1	1	1	13	Polyneoptera	SingleCopy	Included	Included	Excluded	Excluded
OG0005111	Pruned_phylogeny	No selection	FALSE	0.495285	0.495285	0.186957	0.186957	7	822	0	0	0.990218	0	1.11379	6.3372	0.946125	0.614702	0	0.186212	0.0538753	0.199086	0.933433	0.710984	0.951263	No significant difference	FALSE	1	1	1	1	1	1	1	1	1	1	1	1	1	13	Polyneoptera	SingleCopy	Included	Included	Excluded	Excluded
OG0009495	Pruned_phylogeny	Foreground only	TRUE	1.83444e-08	1.83444e-08	0.5	0.5	7	822	0.0025019	0.0343053	0.0233698	0.021966	137.871	1.01547	0.487848	1	0.497412	0	0.0147391	0	1.09249	0.709973	0.951263	No significant difference	FALSE	1	1	1	1	0	0	1	1	1	1	1	1	1	11	Polyneoptera	SingleCopy	Included	Excluded	Excluded	Included
OG0007963	Pruned_phylogeny	No selection	TRUE	0.5	0.5	0.5	0.5	7	822	0.10248	0.194733	0.324297	0.178587	1.48409	1	0.638965	0.479396	0.361035	0.473854	0	0.04675	1.09986	0.709693	0.951263	No significant difference	FALSE	1	0	1	1	1	1	1	1	1	1	1	1	1	12	Polyneoptera	SingleCopy	Included	Excluded	Excluded	Included
OG0008392	Pruned_phylogeny	Background only	TRUE	0.5	0.5	3.84701e-08	3.84701e-08	7	822	0.0200041	0.116666	0.0419824	0.117146	1	1917.12	0.477222	0.91877	0.416593	0.0737222	0.106185	0.00750746	1.12916	0.710421	0.951263	No significant difference	FALSE	1	1	1	1	1	0	1	1	1	1	1	1	1	12	Polyneoptera	SingleCopy	Included	Excluded	Excluded	Included
OG0006823	Pruned_phylogeny	No selection	TRUE	0.5	0.5	0.181901	0.181901	7	185	0.0712566	0	0.829669	0	4.5791	10742.2	1	0.9924	0	0.00551214	0	0.00208811	1.16122	0.710795	0.951263	No significant difference	FALSE	1	1	1	1	1	1	1	1	1	1	1	1	1	13	Polyneoptera	SingleCopy	Included	Included	Excluded	Excluded
OG0005112	Pruned_phylogeny	No selection	FALSE	0.5	0.5	0.5	0.5	7	822	0.0375017	0.153745	0.0243148	0.0469104	1	1.00117	0.286411	0.0313255	0.697977	0.962981	0.015611	0.00569351	1.16217	0.711085	0.951263	No significant difference	FALSE	1	1	1	1	1	1	1	1	1	1	1	1	1	13	Polyneoptera	SingleCopy	Included	Included	Excluded	Excluded
OG0008502	Pruned_phylogeny	No selection	TRUE	0.5	0.5	0.5	0.5	7	205	0.163564	0.358556	0.164191	0.205277	1.62975	3.95629	0.528019	0	0.471981	1	0	0	1.16629	0.711211	0.951263	No significant difference	FALSE	0	1	1	1	1	1	1	1	1	1	1	1	1	12	Polyneoptera	SingleCopy	Included	Excluded	Excluded	Included
OG0010046	Pruned_phylogeny	No selection	FALSE	0.100987	0.100987	0.5	0.5	7	605	0	0	0.108425	0	5.95467	1.00435	0.726817	0.00574663	0.253073	0.925854	0.0201097	0.068399	1.19244	0.710462	0.951263	No significant difference	FALSE	0	1	1	1	0	0	1	1	1	1	1	1	1	10	Polyneoptera	SingleCopy	Included	Excluded	Excluded	Included
OG0004339	Pruned_phylogeny	No selection	TRUE	0.5	0.5	0.5	0.5	7	589	0.0478823	0.128145	0.0526765	0.13033	1	1.00304	0.308693	0.372161	0.618272	0.627839	0.0730345	0	1.19828	0.710131	0.951263	No significant difference	FALSE	1	1	1	1	1	1	1	1	1	1	1	1	1	13	Polyneoptera	SingleCopy	Included	Included	Excluded	Excluded
OG0005108	Pruned_phylogeny	No selection	TRUE	0.291822	0.291822	0.5	0.5	7	581	0.0340817	0.262587	0.820647	0.248036	6.93453	1.95961	0.662871	1	0.320943	0	0.0161859	0	1.2072	0.710984	0.951263	No significant difference	FALSE	1	1	1	1	1	1	1	1	1	1	1	1	1	13	Polyneoptera	SingleCopy	Included	Included	Excluded	Excluded
OG0008532	Pruned_phylogeny	No selection	TRUE	0.5	0.5	0.5	0.5	7	532	0	0.0830314	0.0381364	0.0887861	1	1.00409	0.230866	0.116589	0.721817	0.883411	0.0473168	0	1.28672	0.709506	0.951263	No significant difference	FALSE	1	1	1	1	0	1	1	1	1	1	1	1	1	12	Polyneoptera	SingleCopy	Included	Excluded	Excluded	Included
OG0006349	Pruned_phylogeny	No selection	TRUE	0.5	0.5	0.225056	0.225056	7	329	0	0	0	0	1	2511.65	0	0.977931	0.947288	0.0200715	0.0527125	0.00199722	3.97242	0.710804	0.951263	No significant difference	FALSE	1	1	1	1	1	1	1	1	1	1	1	1	1	13	Polyneoptera	SingleCopy	Included	Included	Excluded	Excluded
OG0008026	Pruned_phylogeny	No selection	TRUE	0.310432	0.310432	0.5	0.5	7	436	0.106591	0.110786	0.107443	0.0936498	3.34872	1.01392	0.483056	1	0.493697	0	0.0232467	0	0.868875	0.711924	0.951737	No significant difference	FALSE	1	1	1	1	0	1	1	1	1	1	1	1	1	12	Polyneoptera	SingleCopy	Included	Excluded	Excluded	Included
OG0004919	Pruned_phylogeny	No selection	TRUE	0.5	0.5	0.5	0.5	7	390	0	0.184689	0.641194	0.173599	1.00537	5.44799	0.657444	0	0.342556	1	0	0	0.673206	0.712678	0.952028	No significant difference	FALSE	1	1	1	1	1	1	1	1	1	1	1	1	1	13	Polyneoptera	SingleCopy	Included	Included	Excluded	Excluded
OG0008166	Pruned_phylogeny	No selection	TRUE	0.5	0.5	0.5	0.5	7	822	0.112317	0.222745	0.782918	0.136319	1	1.40677	0.878272	1	0.121728	0	0	0	1.14241	0.712438	0.952028	No significant difference	FALSE	1	1	1	1	1	0	1	1	1	1	1	1	1	12	Polyneoptera	SingleCopy	Included	Excluded	Excluded	Included
OG0007552	Pruned_phylogeny	No selection	TRUE	0.5	0.5	0.5	0.5	7	822	0.297707	0.0511969	3.61369e-06	0.0868627	1.00467	1.0062	0.224572	0.224801	0.775428	0.775199	0	0	1.19242	0.712538	0.952028	No significant difference	FALSE	1	1	1	1	1	1	1	1	1	1	1	1	1	13	Polyneoptera	SingleCopy	Included	Included	Excluded	Excluded
OG0007763	Pruned_phylogeny	No selection	TRUE	0.5	0.5	0.5	0.5	7	528	0.000129735	0.0147281	0.0553009	0.0283115	1.00294	3.88397	0.625343	0.106226	0.374657	0.893774	0	0	0.127013	0.71568	0.952623	No significant difference	FALSE	1	1	1	1	1	1	1	1	1	1	1	1	1	13	Polyneoptera	SingleCopy	Included	Included	Excluded	Excluded
OG0008408	Pruned_phylogeny	No selection	TRUE	0.5	0.5	0.5	0.5	7	231	0	0	0.192797	0	1.00452	3.64941	0.885055	0.0134693	0.114945	0.986531	0	0	0.322548	0.715127	0.952623	No significant difference	FALSE	1	1	1	1	0	1	1	1	1	1	1	1	1	12	Polyneoptera	SingleCopy	Included	Excluded	Excluded	Included
OG0008257	Pruned_phylogeny	No selection	TRUE	0.5	0.5	0.5	0.5	7	219	0	0.283525	0	0.0957395	1	5.30602	0.519814	0	0.269342	1	0.210845	0	0.610366	0.715458	0.952623	No significant difference	FALSE	1	1	1	1	0	1	1	1	1	1	1	1	1	12	Polyneoptera	SingleCopy	Included	Excluded	Excluded	Included
OG0012169	Pruned_phylogeny	No selection	FALSE	0.238692	0.238692	0.281117	0.281117	7	644	0	0.16312	0.518108	0.244269	5.19056	5.72201	0.237014	0.404615	0.704386	0.510769	0.0586003	0.0846156	0.676755	0.715233	0.952623	No significant difference	FALSE	0	0	0	0	0	0	1	1	1	1	1	1	1	7	Caelifera	SingleCopy	Included	Excluded	Included	Excluded
OG0005200	Pruned_phylogeny	No selection	TRUE	0.5	0.5	0.202348	0.202348	7	292	0.00895931	0.00764125	0.0246611	0.0121835	1.67499	2062.7	0.814848	0.984913	0.185152	0.0116517	0	0.00343575	0.741494	0.717088	0.952623	No significant difference	FALSE	1	1	1	1	1	1	1	1	1	1	1	1	1	13	Polyneoptera	SingleCopy	Included	Included	Excluded	Excluded
OG0005084	Pruned_phylogeny	No selection	TRUE	0.436914	0.436914	0.5	0.5	7	439	0.108342	0.115132	0.124715	0.125519	3.4452	1.00463	0.133014	0	0.835952	1	0.0310339	0	0.780352	0.713727	0.952623	No significant difference	FALSE	1	1	1	1	1	1	1	1	1	1	1	1	1	13	Polyneoptera	SingleCopy	Included	Included	Excluded	Excluded
OG0007030	Pruned_phylogeny	No selection	TRUE	0.497087	0.497087	0.5	0.5	7	822	0.0854092	0.307391	0.173969	0.30316	1.38669	1.00445	0.0807425	0.686536	0.732447	0.313464	0.18681	0	0.809524	0.71442	0.952623	No significant difference	FALSE	1	1	1	1	1	1	1	1	1	1	1	1	1	13	Polyneoptera	SingleCopy	Included	Included	Excluded	Excluded
OG0012367	Pruned_phylogeny	No selection	TRUE	0.5	0.5	0.5	0.5	7	156	0	0.110267	0.303891	0.104387	1.00227	2.32694	0.576914	0.047433	0.423086	0.952567	0	0	0.821046	0.71655	0.952623	No significant difference	FALSE	0	0	0	0	0	0	1	1	1	1	1	1	1	7	Caelifera	SingleCopy	Included	Excluded	Included	Excluded
OG0009908	Pruned_phylogeny	No selection	TRUE	0.5	0.5	0.5	0.5	7	822	0.0674596	0.267714	0.239089	0.248495	1	1.00311	0.174674	0.573701	0.690676	0.426299	0.13465	0	0.830686	0.717269	0.952623	No significant difference	FALSE	1	0	1	1	0	0	1	1	1	1	1	1	1	10	Polyneoptera	SingleCopy	Included	Excluded	Excluded	Included
OG0006121	Pruned_phylogeny	No selection	FALSE	0.147406	0.147406	0.457616	0.457616	7	260	0.0580704	0.000113554	0.0582659	0	2.73759	3.95554	0.540772	0	0.381921	0.982251	0.0773068	0.0177489	0.841614	0.716703	0.952623	No significant difference	FALSE	1	1	1	1	1	1	1	1	1	1	1	1	1	13	Polyneoptera	SingleCopy	Included	Included	Excluded	Excluded
OG0009221	Pruned_phylogeny	No selection	TRUE	0.5	0.5	0.5	0.5	7	822	0.0413367	0.170844	0.576761	0.156027	1.00305	1.00302	0.725899	0	0.274101	1	0	0	0.857041	0.717031	0.952623	No significant difference	FALSE	1	0	0	1	1	1	1	1	1	1	1	1	1	11	Polyneoptera	SingleCopy	Included	Excluded	Excluded	Included
OG0004375	Pruned_phylogeny	No selection	TRUE	0.0549506	0.0549506	0.5	0.5	7	822	0.00956424	0.164277	0.0161861	0.278814	23.2695	1.0067	0.961607	0.702468	0.0333233	0.297532	0.00506967	0	0.863313	0.714384	0.952623	No significant difference	FALSE	1	1	1	1	1	1	1	1	1	1	1	1	1	13	Polyneoptera	SingleCopy	Included	Included	Excluded	Excluded
OG0004343	Pruned_phylogeny	No selection	FALSE	0.0943313	0.0943313	0.5	0.5	7	416	0.167173	0.879759	0.184973	0.104424	10.8193	1.00334	0	0.0642395	0.988769	0.922753	0.0112314	0.0130073	0.871764	0.714008	0.952623	No significant difference	FALSE	1	1	1	1	1	1	1	1	1	1	1	1	1	13	Polyneoptera	SingleCopy	Included	Included	Excluded	Excluded
OG0008183	Pruned_phylogeny	No selection	TRUE	0.0973661	0.0973661	0.5	0.5	7	822	0.00364871	0.069417	0.227907	0.0668589	9.73283	2.73023	0.723293	0	0.266157	1	0.0105503	0	0.890103	0.716647	0.952623	No significant difference	FALSE	1	1	1	1	0	1	1	1	1	1	1	1	1	12	Polyneoptera	SingleCopy	Included	Excluded	Excluded	Included
OG0004779	Pruned_phylogeny	No selection	TRUE	0.5	0.5	0.5	0.5	7	822	0.0111348	0.172767	0.292818	0.613601	1	2.28813	0.410734	1	0.561047	0	0.0282191	0	0.905152	0.715694	0.952623	No significant difference	FALSE	1	1	1	1	1	1	1	1	1	1	1	1	1	13	Polyneoptera	SingleCopy	Included	Included	Excluded	Excluded
OG0007638	Pruned_phylogeny	No selection	TRUE	0.5	0.5	0.4885	0.4885	7	408	0.0334054	0.0610366	0.554122	0.0514446	1.00352	1.60185	0.793601	0.219682	0.206399	0.735088	0	0.0452298	0.926665	0.716458	0.952623	No significant difference	FALSE	1	1	1	1	1	1	1	1	1	1	1	1	1	13	Polyneoptera	SingleCopy	Included	Included	Excluded	Excluded
OG0007678	Pruned_phylogeny	No selection	TRUE	0.5	0.5	0.5	0.5	7	822	0.088232	0.129553	0.0865779	0.166986	1	1.00313	0.397832	0.250528	0.550347	0.749472	0.051821	0	1.0835	0.716122	0.952623	No significant difference	FALSE	1	1	1	1	1	1	1	1	1	1	1	1	1	13	Polyneoptera	SingleCopy	Included	Included	Excluded	Excluded
OG0007398	Pruned_phylogeny	No selection	TRUE	0.5	0.5	0.5	0.5	7	427	0.150723	0.0450251	0.114224	0.281942	2.85173	4.97423	1	0.293679	0	0.706321	0	0	1.12095	0.716111	0.952623	No significant difference	FALSE	1	1	1	1	1	1	1	1	1	1	1	1	1	13	Polyneoptera	SingleCopy	Included	Included	Excluded	Excluded
OG0007138	Pruned_phylogeny	No selection	FALSE	0.122906	0.122906	0.15657	0.15657	7	822	0.0262726	0	0.020041	0	63.7844	54.3103	0.686043	0.272491	0.309773	0.724714	0.00418381	0.00279489	1.14982	0.715889	0.952623	No significant difference	FALSE	1	1	1	1	1	1	1	1	1	1	1	1	1	13	Polyneoptera	SingleCopy	Included	Included	Excluded	Excluded
OG0012035	Pruned_phylogeny	No selection	TRUE	0.5	0.5	0.5	0.5	7	229	0.00218372	0.32011	0.525612	0.344366	5.494	6.07175	0.48462	0.933777	0.51538	0.0662228	0	0	1.32011	0.713914	0.952623	No significant difference	FALSE	0	0	0	0	0	0	1	1	1	1	1	1	1	7	Caelifera	SingleCopy	Included	Excluded	Included	Excluded
OG0005361	Pruned_phylogeny	No selection	TRUE	0.5	0.5	0.5	0.5	7	692	0	0.319325	0.141534	0.327049	1	1.13303	0.192647	0.0574892	0.635729	0.942511	0.171624	0	1.40451	0.714285	0.952623	No significant difference	FALSE	1	1	1	1	1	1	1	1	1	1	1	1	1	13	Polyneoptera	SingleCopy	Included	Included	Excluded	Excluded
OG0007287	Pruned_phylogeny	No selection	TRUE	0.487369	0.487369	0.5	0.5	7	822	0.00962888	0.197038	0.00954612	0.253715	1.13972	1.00422	0	0	0.752403	1	0.247597	0	1.8807	0.714935	0.952623	No significant difference	FALSE	1	1	1	1	1	1	1	1	1	1	1	1	1	13	Polyneoptera	SingleCopy	Included	Included	Excluded	Excluded
OG0004688	Pruned_phylogeny	No selection	TRUE	0.5	0.5	0.5	0.5	7	235	0	0.66771	0.664663	0.381096	2.93949	1.97349	0.325898	0.687836	0.674102	0.214583	0	0.0975817	2.09838	0.716982	0.952623	No significant difference	FALSE	1	1	1	1	1	1	1	1	1	1	1	1	1	13	Polyneoptera	SingleCopy	Included	Included	Excluded	Excluded
OG0005021	Pruned_phylogeny	No selection	TRUE	0.5	0.5	0.5	0.5	7	470	0.00353522	0.129964	0	0.146038	1	1.00318	0	0	0.948528	1	0.0514715	0	3.14472	0.717423	0.952623	No significant difference	FALSE	1	1	1	1	1	1	1	1	1	1	1	1	1	13	Polyneoptera	SingleCopy	Included	Included	Excluded	Excluded
OG0008328	Pruned_phylogeny	No selection	TRUE	0.5	0.5	0.5	0.5	7	279	0.00484539	0	0.00619676	0.000747304	1.99319	1.98246	0.0427973	1	0.957203	0	0	0	0.77105	0.717977	0.952645	No significant difference	FALSE	0	1	1	1	1	1	1	1	1	1	1	1	1	12	Polyneoptera	SingleCopy	Included	Excluded	Excluded	Included
OG0010111	Pruned_phylogeny	No selection	TRUE	0.5	0.5	0.39509	0.39509	7	688	0.136402	0.000127949	0.086051	0	1.83848	5.28532	1	9.22239e-08	0	0.970769	0	0.0292311	0.92126	0.717862	0.952645	No significant difference	FALSE	1	1	1	0	0	0	1	1	1	1	1	1	1	10	Polyneoptera	SingleCopy	Included	Excluded	Excluded	Included
OG0006127	Pruned_phylogeny	No selection	TRUE	0.373334	0.373334	0.329839	0.329839	7	479	0.035913	0.0450655	0.0347262	0.083445	2.50604	1799.93	0.427172	0.814421	0.560523	0.183196	0.0123054	0.00238226	1.12066	0.717773	0.952645	No significant difference	FALSE	1	1	1	1	1	1	1	1	1	1	1	1	1	13	Polyneoptera	SingleCopy	Included	Included	Excluded	Excluded
OG0007761	Pruned_phylogeny	No selection	TRUE	0.5	0.5	0.5	0.5	7	368	0.981242	0	0	0	2.67315	2.1351	0.0260497	0.0383779	0.97395	0.961622	0	0	0.403674	0.720108	0.952865	No significant difference	FALSE	1	1	1	1	1	1	1	1	1	1	1	1	1	13	Polyneoptera	SingleCopy	Included	Included	Excluded	Excluded
OG0005107	Pruned_phylogeny	No selection	FALSE	0.452922	0.452922	0.115079	0.115079	7	152	0.000532498	0	0.00051719	0	1.2557	34.6897	0.0843204	0.933909	0.758351	0.0511981	0.157328	0.0148934	0.517322	0.720452	0.952865	No significant difference	FALSE	1	1	1	1	1	1	1	1	1	1	1	1	1	13	Polyneoptera	SingleCopy	Included	Included	Excluded	Excluded
OG0008978	Pruned_phylogeny	No selection	TRUE	0.5	0.5	0.5	0.5	7	623	0.00121814	0	0.00121527	0.127113	1	1.00464	0.455358	0.580435	0.307361	0.419565	0.237281	0	0.787297	0.719609	0.952865	No significant difference	FALSE	1	0	1	1	1	1	1	1	1	1	1	1	1	12	Polyneoptera	SingleCopy	Included	Excluded	Excluded	Included
OG0009369	Pruned_phylogeny	No selection	FALSE	0.0648827	0.0648827	0.180618	0.180618	7	822	0.353995	0.780915	0.975745	0.800113	2.43633	26.7929	0.674283	0.900805	0	0.0879705	0.325717	0.0112248	0.788315	0.722135	0.952865	No significant difference	FALSE	1	1	1	1	0	0	1	1	1	1	1	1	1	11	Polyneoptera	SingleCopy	Included	Excluded	Excluded	Included
OG0007522	Pruned_phylogeny	No selection	TRUE	0.5	0.5	0.5	0.5	7	512	0.000206244	0	0.000219379	0	1	1.14288	0.0812691	0.178185	0.895645	0.821815	0.0230862	0	0.802071	0.721873	0.952865	No significant difference	FALSE	1	1	1	1	1	1	1	1	1	1	1	1	1	13	Polyneoptera	SingleCopy	Included	Included	Excluded	Excluded
OG0006213	Pruned_phylogeny	No selection	FALSE	0.412504	0.412504	0.5	0.5	7	822	0.0902822	0.0676703	0.0841328	0.0678554	3.51774	1	0.426362	0.565767	0.568867	0.42408	0.00477029	0.0101537	0.839231	0.721918	0.952865	No significant difference	FALSE	1	1	1	1	1	1	1	1	1	1	1	1	1	13	Polyneoptera	SingleCopy	Included	Included	Excluded	Excluded
OG0004918	Pruned_phylogeny	No selection	TRUE	0.178127	0.178127	0.5	0.5	7	626	0.00720686	0	0.0110503	0.000873063	7.12637	2.82425	0	1	0.997332	0	0.00266761	0	0.84993	0.719796	0.952865	No significant difference	FALSE	1	1	1	1	1	1	1	1	1	1	1	1	1	13	Polyneoptera	SingleCopy	Included	Included	Excluded	Excluded
OG0005835	Pruned_phylogeny	No selection	TRUE	0.5	0.5	0.468748	0.468748	7	822	0.0468015	0	1	0	4.91141	8.33873	0.98906	0.446305	0.0109399	0.546158	0	0.00753664	0.915514	0.719527	0.952865	No significant difference	FALSE	1	1	1	1	1	1	1	1	1	1	1	1	1	13	Polyneoptera	SingleCopy	Included	Included	Excluded	Excluded
OG0011143	Pruned_phylogeny	Background only	FALSE	0.0798002	0.0798002	4.66965e-12	4.66965e-12	7	370	0	0.277638	0	0.279165	1.96631	233.384	0.521833	0	0.23594	0.721303	0.242227	0.278697	0.950774	0.721575	0.952865	No significant difference	FALSE	0	0	1	0	0	0	1	1	1	1	1	1	1	8	Polyneoptera	SingleCopy	Included	Excluded	Excluded	Included
OG0009447	Pruned_phylogeny	Background only	TRUE	0.483378	0.483378	0.00374751	0.00374751	7	822	0.127997	0.525871	1	0.630873	1.31451	4301.69	0.943888	0.964948	3.418e-05	0.0335175	0.0560777	0.00153407	0.977887	0.718612	0.952865	No significant difference	FALSE	0	1	1	1	1	0	1	1	1	1	1	1	1	11	Polyneoptera	SingleCopy	Included	Excluded	Excluded	Included
OG0009274	Pruned_phylogeny	Foreground only	TRUE	2.71447e-05	2.71447e-05	0.0941705	0.0941705	7	822	0	0	0.236028	0.212773	650841	60722.9	0.591765	0.690548	0.402396	0.300508	0.00583973	0.00894328	1.03518	0.722443	0.952865	No significant difference	FALSE	1	1	1	1	0	0	1	1	1	1	1	1	1	11	Polyneoptera	SingleCopy	Included	Excluded	Excluded	Included
OG0006674	Pruned_phylogeny	No selection	TRUE	0.5	0.5	0.5	0.5	7	822	0.0415074	0.0330834	0.0455059	0.0997589	5.69401	1.00467	0.100361	0.649377	0.899639	0.350623	0	0	1.05119	0.721523	0.952865	No significant difference	FALSE	1	1	1	1	1	1	1	1	1	1	1	1	1	13	Polyneoptera	SingleCopy	Included	Included	Excluded	Excluded
OG0004768	Pruned_phylogeny	Foreground only	FALSE	0.0256803	0.0256803	0.5	0.5	7	819	0.0736351	0	0.0728436	0.53455	13.2054	1	0.951863	0.843724	0.037742	0.0698904	0.0103951	0.0863853	1.0572	0.720837	0.952865	No significant difference	FALSE	1	1	1	1	1	1	1	1	1	1	1	1	1	13	Polyneoptera	SingleCopy	Included	Included	Excluded	Excluded
OG0005496	Pruned_phylogeny	No selection	TRUE	0.5	0.5	0.5	0.5	7	822	0.0216967	0.0894172	0.0156462	0.020321	3.27239	3.54942	0	0.0125503	1	0.98745	0	0	1.07454	0.719815	0.952865	No significant difference	FALSE	1	1	1	1	1	1	1	1	1	1	1	1	1	13	Polyneoptera	SingleCopy	Included	Included	Excluded	Excluded
OG0006585	Pruned_phylogeny	No selection	TRUE	0.5	0.5	0.5	0.5	7	577	0.0388698	0.28508	0.0404863	0.0272156	1.23123	1.54981	0.508165	0.0540991	0.491835	0.939292	0	0.0066085	1.09038	0.722243	0.952865	No significant difference	FALSE	1	1	1	1	1	1	1	1	1	1	1	1	1	13	Polyneoptera	SingleCopy	Included	Included	Excluded	Excluded
OG0005427	Pruned_phylogeny	No selection	TRUE	0.5	0.5	0.5	0.5	7	822	0.0108466	0.0265332	0.0154054	0.0211271	1.267	1.0025	0.120911	0.216615	0.879089	0.783385	0	0	1.11822	0.722421	0.952865	No significant difference	FALSE	1	1	1	1	1	1	1	1	1	1	1	1	1	13	Polyneoptera	SingleCopy	Included	Included	Excluded	Excluded
OG0004898	Pruned_phylogeny	No selection	TRUE	0.5	0.5	0.5	0.5	7	278	0.0172789	0.0280861	0.0225786	0.0191939	1.39994	4.13227	0.0627757	0.983676	0.937224	0.0163235	0	0	1.129	0.718987	0.952865	No significant difference	FALSE	1	1	1	1	1	1	1	1	1	1	1	1	1	13	Polyneoptera	SingleCopy	Included	Included	Excluded	Excluded
OG0005732	Pruned_phylogeny	No selection	TRUE	0.5	0.5	0.5	0.5	7	513	0.0773371	0.270465	0.746078	0.308238	4.25903	1.0031	0.769725	1	0.230275	0	0	0	1.16049	0.720738	0.952865	No significant difference	FALSE	1	1	1	1	1	1	1	1	1	1	1	1	1	13	Polyneoptera	SingleCopy	Included	Included	Excluded	Excluded
OG0007786	Pruned_phylogeny	No selection	TRUE	0.0655861	0.0655861	0.5	0.5	7	496	0.19533	0.231408	0.198692	0.231134	3.97866	1.00174	0.464006	0.945133	0.399156	0.0548666	0.136838	0	1.17341	0.721795	0.952865	No significant difference	FALSE	1	1	1	1	1	1	1	1	1	1	1	1	1	13	Polyneoptera	SingleCopy	Included	Included	Excluded	Excluded
OG0004476	Pruned_phylogeny	No selection	FALSE	0.488036	0.488036	0.0769846	0.0769846	7	597	0.10208	0.0961512	0.103091	0.412348	1.68128	137.328	0.37834	0.879173	0.610598	0.119525	0.0110624	0.00130148	1.18213	0.720187	0.952865	No significant difference	FALSE	1	1	1	1	1	1	1	1	1	1	1	1	1	13	Polyneoptera	SingleCopy	Included	Included	Excluded	Excluded
OG0008153	Pruned_phylogeny	No selection	FALSE	0.385274	0.385274	0.498666	0.498666	7	200	0.0889961	0.154989	0.114466	0.201034	3.182	4.57754	0.911813	0.776803	0.0663421	0.217025	0.0218447	0.00617171	1.18353	0.71911	0.952865	No significant difference	FALSE	1	1	0	1	1	1	1	1	1	1	1	1	1	12	Polyneoptera	SingleCopy	Included	Excluded	Excluded	Included
OG0008251	Pruned_phylogeny	No selection	TRUE	0.488172	0.488172	0.5	0.5	7	822	0.0469246	0.144552	0.157653	0.0769442	1.41171	3.08671	0.848619	1	0.0986208	0	0.0527607	0	1.35701	0.720651	0.952865	No significant difference	FALSE	1	1	1	1	0	1	1	1	1	1	1	1	1	12	Polyneoptera	SingleCopy	Included	Excluded	Excluded	Included
OG0006707	Pruned_phylogeny	No selection	TRUE	0.5	0.5	0.5	0.5	7	496	0	0.136911	0.0318365	0.331012	1	1.0031	0.316197	0.549611	0.512527	0.450389	0.171276	0	1.46442	0.719165	0.952865	No significant difference	FALSE	1	1	1	1	1	1	1	1	1	1	1	1	1	13	Polyneoptera	SingleCopy	Included	Included	Excluded	Excluded
OG0006040	Pruned_phylogeny	No selection	TRUE	0.5	0.5	0.5	0.5	7	466	0.0423239	0.0947834	0.0551598	0.0583628	2.84605	3.54676	0	0.367349	1	0.632651	0	0	1.09133	0.722717	0.95299	No significant difference	FALSE	1	1	1	1	1	1	1	1	1	1	1	1	1	13	Polyneoptera	SingleCopy	Included	Included	Excluded	Excluded
OG0007061	Pruned_phylogeny	No selection	TRUE	0.5	0.5	0.5	0.5	7	345	0.251234	0.309862	0.250668	0.309747	4.89268	6.56855	0.105188	4.07845e-05	0.894812	0.999959	0	0	1.19505	0.72368	0.954024	No significant difference	FALSE	1	1	1	1	1	1	1	1	1	1	1	1	1	13	Polyneoptera	SingleCopy	Included	Included	Excluded	Excluded
OG0007117	Pruned_phylogeny	No selection	FALSE	0.5	0.5	0.39886	0.39886	7	748	0	0	0	0	1	6.76215	0.00512067	0.921826	0.932824	0.0685063	0.0620553	0.0096682	0.453574	0.724445	0.954322	No significant difference	FALSE	1	1	1	1	1	1	1	1	1	1	1	1	1	13	Polyneoptera	SingleCopy	Included	Included	Excluded	Excluded
OG0007684	Pruned_phylogeny	No selection	TRUE	0.5	0.5	0.240346	0.240346	7	822	0.236153	0.0437197	0.512459	0.196492	5.72494	7.27894	0.790498	0.554154	0.209502	0.416128	0	0.0297185	0.892199	0.724114	0.954322	No significant difference	FALSE	1	1	1	1	1	1	1	1	1	1	1	1	1	13	Polyneoptera	SingleCopy	Included	Included	Excluded	Excluded
OG0005024	Pruned_phylogeny	No selection	TRUE	0.488105	0.488105	0.5	0.5	7	265	0	0	0.999518	0.0027271	1.47963	2.01531	0.994703	1	0	0	0.00529739	0	1.92792	0.724333	0.954322	No significant difference	FALSE	1	1	1	1	1	1	1	1	1	1	1	1	1	13	Polyneoptera	SingleCopy	Included	Included	Excluded	Excluded
OG0009663	Pruned_phylogeny	No selection	TRUE	0.5	0.5	0.5	0.5	7	822	0	0.361584	0.530314	0.406735	4.92943	1.00352	0.38678	0.771835	0.61322	0.228165	0	0	1.2317	0.724763	0.954505	No significant difference	FALSE	0	1	1	0	1	1	1	1	1	1	1	1	1	11	Polyneoptera	SingleCopy	Included	Excluded	Excluded	Included
OG0008904	Pruned_phylogeny	No selection	TRUE	0.497231	0.497231	0.5	0.5	7	161	0	0	0	0	1.26434	2.17481	0.0122425	0.51788	0.976759	0.48212	0.0109983	0	0.701897	0.724944	0.954507	No significant difference	FALSE	0	1	1	1	1	1	1	1	1	1	1	1	1	12	Polyneoptera	SingleCopy	Included	Excluded	Excluded	Included
OG0006026	Pruned_phylogeny	No selection	TRUE	0.5	0.5	0.5	0.5	7	209	0.00519344	0	0.00728962	0	2.31616	3.75709	0.430209	0.0673492	0.569791	0.932651	0	0	0.651363	0.725309	0.954737	No significant difference	FALSE	1	1	1	1	1	1	1	1	1	1	1	1	1	13	Polyneoptera	SingleCopy	Included	Included	Excluded	Excluded
OG0006763	Pruned_phylogeny	No selection	TRUE	0.5	0.5	0.5	0.5	7	822	0.032297	0	0.528258	0	1.41612	1.11172	0.67436	0.443736	0.32564	0.396016	0	0.160248	0.823525	0.725478	0.954737	No significant difference	FALSE	1	1	1	1	1	1	1	1	1	1	1	1	1	13	Polyneoptera	SingleCopy	Included	Included	Excluded	Excluded
OG0007742	Pruned_phylogeny	No selection	TRUE	0.5	0.5	0.5	0.5	7	822	0.0176033	0	0.0329004	0.0008354	6.53449	2.63052	1	1	0	0	0	0	0.174189	0.725743	0.954843	No significant difference	FALSE	1	1	1	1	1	1	1	1	1	1	1	1	1	13	Polyneoptera	SingleCopy	Included	Included	Excluded	Excluded
OG0008259	Pruned_phylogeny	No selection	FALSE	0.292664	0.292664	0.404485	0.404485	7	402	0.0562978	0	0.055928	0	9.05092	7.27728	0.26685	0	0.721253	0.968682	0.0118967	0.0313176	0.719301	0.727832	0.954843	No significant difference	FALSE	1	1	1	1	0	1	1	1	1	1	1	1	1	12	Polyneoptera	SingleCopy	Included	Excluded	Excluded	Included
OG0007053	Pruned_phylogeny	No selection	FALSE	0.241275	0.241275	0.284242	0.284242	7	822	0.0140392	0	0.0140548	0	1.53245	3.79131	0.382162	0.878914	0.403834	0.0615496	0.214003	0.0595365	0.790582	0.727423	0.954843	No significant difference	FALSE	1	1	1	1	1	1	1	1	1	1	1	1	1	13	Polyneoptera	SingleCopy	Included	Included	Excluded	Excluded
OG0008827	Pruned_phylogeny	No selection	TRUE	0.137954	0.137954	0.5	0.5	7	667	0.0131555	0	0.0160319	0.00116267	21.9307	3.23393	0.593671	1	0.405189	0	0.00113997	0	0.885323	0.727628	0.954843	No significant difference	FALSE	1	1	1	1	0	1	1	1	1	1	1	1	1	12	Polyneoptera	SingleCopy	Included	Excluded	Excluded	Included
OG0005522	Pruned_phylogeny	Background only	TRUE	0.5	0.5	0.00314564	0.00314564	7	452	4.99146e-05	0.155615	0.0177551	0.14986	1.34614	414178	0.674576	0.703965	0.262988	0.295357	0.0624361	0.00067813	0.886782	0.726658	0.954843	No significant difference	FALSE	1	1	1	1	1	1	1	1	1	1	1	1	1	13	Polyneoptera	SingleCopy	Included	Included	Excluded	Excluded
OG0009182	Pruned_phylogeny	No selection	TRUE	0.5	0.5	0.5	0.5	7	405	0.0318933	0.126747	0.446741	0.0944066	5.00843	1	0.639196	0.940499	0.360804	0.0457867	0	0.0137138	0.887423	0.728106	0.954843	No significant difference	FALSE	0	1	1	1	0	1	1	1	1	1	1	1	1	11	Polyneoptera	SingleCopy	Included	Excluded	Excluded	Included
OG0004487	Pruned_phylogeny	No selection	TRUE	0.5	0.5	0.5	0.5	7	729	0.199513	0.181889	0.215077	0.103058	4.94941	3.21845	0	1	1	0	0	0	0.916123	0.727062	0.954843	No significant difference	FALSE	1	1	1	1	1	1	1	1	1	1	1	1	1	13	Polyneoptera	SingleCopy	Included	Included	Excluded	Excluded
OG0005439	Pruned_phylogeny	No selection	TRUE	0.5	0.5	0.5	0.5	7	822	0.0228956	0.0308541	0.12546	0.0192244	2.99697	1.00313	1	1	0	0	0	0	1.05901	0.727595	0.954843	No significant difference	FALSE	1	1	1	1	1	1	1	1	1	1	1	1	1	13	Polyneoptera	SingleCopy	Included	Included	Excluded	Excluded
OG0011929	Pruned_phylogeny	No selection	TRUE	0.491332	0.491332	0.5	0.5	7	822	0.0875969	0.137853	0.0833599	0.111777	1.36485	1.00261	0.958658	0.653278	0.0108389	0.346722	0.030503	0	1.07083	0.728432	0.954843	No significant difference	FALSE	0	0	0	0	0	0	1	1	1	1	1	1	1	7	Caelifera	SingleCopy	Included	Excluded	Included	Excluded
OG0006959	Pruned_phylogeny	No selection	FALSE	0.358243	0.358243	0.5	0.5	7	822	0.0935947	0.242631	0.123469	0.108011	15.3359	1	0.9163	0.126051	0.0819656	0.867013	0.00173465	0.00693517	1.10039	0.727864	0.954843	No significant difference	FALSE	1	1	1	1	1	1	1	1	1	1	1	1	1	13	Polyneoptera	SingleCopy	Included	Included	Excluded	Excluded
OG0008420	Pruned_phylogeny	Foreground only	FALSE	0.00871553	0.00871553	0.401532	0.401532	7	822	0.0239323	0	0.0263799	0	8.38564	32.7702	0.867085	0.853209	0.112102	0.144605	0.0208121	0.00218644	1.14204	0.728302	0.954843	No significant difference	FALSE	1	1	1	1	0	1	1	1	1	1	1	1	1	12	Polyneoptera	SingleCopy	Included	Excluded	Excluded	Included
OG0005347	Pruned_phylogeny	No selection	TRUE	0.5	0.5	0.5	0.5	7	822	0.0231076	0.084089	0.0054863	0.104657	1	1.01893	0.453727	0.933353	0.482108	0.0666467	0.064165	0	1.14352	0.728168	0.954843	No significant difference	FALSE	1	1	1	1	1	1	1	1	1	1	1	1	1	13	Polyneoptera	SingleCopy	Included	Included	Excluded	Excluded
OG0007120	Pruned_phylogeny	No selection	FALSE	0.5	0.5	0.190902	0.190902	7	707	0.00468852	0	0.0047834	0	1	10.9197	0.456244	0.0756411	0.474544	0.911887	0.069212	0.0124717	1.1557	0.726809	0.954843	No significant difference	FALSE	1	1	1	1	1	1	1	1	1	1	1	1	1	13	Polyneoptera	SingleCopy	Included	Included	Excluded	Excluded
OG0008015	Pruned_phylogeny	No selection	TRUE	0.349422	0.349422	0.5	0.5	7	562	0.0797436	0.212316	0.0774152	0.253009	2.72147	1.0049	0.532009	0.11379	0.43028	0.88621	0.0377103	0	1.3187	0.727319	0.954843	No significant difference	FALSE	0	1	1	1	1	1	1	1	1	1	1	1	1	12	Polyneoptera	SingleCopy	Included	Excluded	Excluded	Included
OG0008950	Pruned_phylogeny	Background only	TRUE	0.237215	0.237215	2.15212e-07	2.15212e-07	7	480	0.036678	0.221221	0.0370273	0.221604	1.62908	47161.2	0.256322	0.922505	0.599246	0.0610183	0.144432	0.0164763	1.4666	0.726749	0.954843	No significant difference	FALSE	1	0	1	1	1	1	1	1	1	1	1	1	1	12	Polyneoptera	SingleCopy	Included	Excluded	Excluded	Included
OG0007766	Pruned_phylogeny	No selection	FALSE	0.27453	0.27453	0.483505	0.483505	7	822	0.0917449	0.0895552	0.0822447	0.0165695	2.69726	6.79706	0.552969	0.982645	0.379827	0.00533566	0.067204	0.0120189	0.806257	0.728943	0.955042	No significant difference	FALSE	1	1	1	1	1	1	1	1	1	1	1	1	1	13	Polyneoptera	SingleCopy	Included	Included	Excluded	Excluded
OG0009494	Pruned_phylogeny	No selection	TRUE	0.431281	0.431281	0.5	0.5	7	822	0.240996	0.527719	0.254797	0.532375	1.86542	1.81055	0.664057	0.539497	0.196849	0.460503	0.139094	0	1.404	0.728777	0.955042	No significant difference	FALSE	1	1	1	1	0	0	1	1	1	1	1	1	1	11	Polyneoptera	SingleCopy	Included	Excluded	Excluded	Included
OG0006400	Pruned_phylogeny	No selection	TRUE	0.5	0.5	0.5	0.5	7	769	0.0449889	0.0555663	0.236727	0.0724219	4.74935	2.33598	1	1	0	0	0	0	1.06174	0.729265	0.955229	No significant difference	FALSE	1	1	1	1	1	1	1	1	1	1	1	1	1	13	Polyneoptera	SingleCopy	Included	Included	Excluded	Excluded
OG0007180	Pruned_phylogeny	No selection	TRUE	0.132676	0.132676	0.5	0.5	7	540	0.143406	0.795472	0.144389	0.831682	4.79882	1.00249	0.179926	0.95567	0.782391	0.0443297	0.0376833	0	0.123711	0.731274	0.955444	No significant difference	FALSE	1	1	1	1	1	1	1	1	1	1	1	1	1	13	Polyneoptera	SingleCopy	Included	Included	Excluded	Excluded
OG0011886	Pruned_phylogeny	No selection	TRUE	0.5	0.5	0.5	0.5	7	203	0	0.386811	0.802678	0.354108	1	4.11448	0.42207	1	0.57793	0	0	0	0.554846	0.732303	0.955444	No significant difference	FALSE	0	0	0	0	0	0	1	1	1	1	1	1	1	7	Caelifera	SingleCopy	Included	Excluded	Included	Excluded
OG0007116	Pruned_phylogeny	No selection	TRUE	0.5	0.5	0.5	0.5	7	248	0.022641	0	0.159302	0	3.49873	3.97972	1	0.105084	0	0.894916	0	0	0.609541	0.730938	0.955444	No significant difference	FALSE	1	1	1	1	1	1	1	1	1	1	1	1	1	13	Polyneoptera	SingleCopy	Included	Included	Excluded	Excluded
OG0004969	Pruned_phylogeny	No selection	TRUE	0.5	0.5	0.5	0.5	7	203	0.00237816	0	0.00924634	0	3.52727	3.67932	0.700098	0.8662	0.299902	0.1338	0	0	0.747344	0.729708	0.955444	No significant difference	FALSE	1	1	1	1	1	1	1	1	1	1	1	1	1	13	Polyneoptera	SingleCopy	Included	Included	Excluded	Excluded
OG0011922	Pruned_phylogeny	No selection	TRUE	0.17524	0.17524	0.5	0.5	7	200	0.241648	0.180334	0.24018	0.178305	8.61323	1.00467	0.919381	0.0738085	0.0467199	0.926192	0.0338994	0	0.760423	0.730483	0.955444	No significant difference	FALSE	0	0	0	0	0	0	1	1	1	1	1	1	1	7	Caelifera	SingleCopy	Included	Excluded	Included	Excluded
OG0008729	Pruned_phylogeny	No selection	FALSE	0.171344	0.171344	0.218001	0.218001	7	822	0.142558	0.113255	0.14137	0.306794	5.33642	41.1996	0.825969	0.574255	0.150485	0.421797	0.0235462	0.00394733	0.911334	0.731214	0.955444	No significant difference	FALSE	0	1	1	1	1	1	1	1	1	1	1	1	1	12	Polyneoptera	SingleCopy	Included	Excluded	Excluded	Included
OG0004539	Pruned_phylogeny	No selection	TRUE	0.416175	0.416175	0.5	0.5	7	822	0.102544	0.145108	0.0966758	0.173569	2.70567	1.00713	0.878671	0.245872	0.0967676	0.754128	0.0245616	0	1.08106	0.732156	0.955444	No significant difference	FALSE	1	1	1	1	1	1	1	1	1	1	1	1	1	13	Polyneoptera	SingleCopy	Included	Included	Excluded	Excluded
OG0010522	Pruned_phylogeny	No selection	TRUE	0.136583	0.136583	0.5	0.5	7	822	0.138264	0.239121	0.140186	0.355787	2.99612	1.00372	0.211672	0.763369	0.739511	0.236631	0.0488173	0	1.10823	0.732174	0.955444	No significant difference	FALSE	0	1	1	0	0	0	1	1	1	1	1	1	1	9	Polyneoptera	SingleCopy	Included	Excluded	Excluded	Included
OG0012401	Pruned_phylogeny	No selection	TRUE	0.5	0.5	0.5	0.5	7	360	0.0262253	0.234826	0.37919	0.244667	1.25497	1.00304	0.46863	0	0.53137	1	0	0	1.13566	0.731437	0.955444	No significant difference	FALSE	0	0	0	0	0	0	1	1	1	1	1	1	1	7	Caelifera	SingleCopy	Included	Excluded	Included	Excluded
OG0011582	Pruned_phylogeny	No selection	TRUE	0.05526	0.05526	0.5	0.5	7	822	0	0	0.430585	0.642165	104.423	1.00467	0.441776	0.607812	0.556877	0.392188	0.00134717	0	1.15205	0.730644	0.955444	No significant difference	FALSE	0	0	0	0	0	0	1	1	1	1	1	1	1	7	Caelifera	SingleCopy	Included	Excluded	Included	Excluded
OG0006069	Pruned_phylogeny	No selection	TRUE	0.333698	0.333698	0.5	0.5	7	822	0.106807	0.145503	0.108098	0.135057	5.79797	1	0.831968	1	0.163558	0	0.0044735	0	1.15243	0.731816	0.955444	No significant difference	FALSE	1	1	1	1	1	1	1	1	1	1	1	1	1	13	Polyneoptera	SingleCopy	Included	Included	Excluded	Excluded
OG0007322	Pruned_phylogeny	No selection	TRUE	0.5	0.5	0.5	0.5	7	646	0	0.429316	0.522182	0.43188	1.00313	1.18924	0.271811	0.0623496	0.728189	0.93765	0	0	1.18522	0.731748	0.955444	No significant difference	FALSE	1	1	1	1	1	1	1	1	1	1	1	1	1	13	Polyneoptera	SingleCopy	Included	Included	Excluded	Excluded
OG0004924	Pruned_phylogeny	No selection	FALSE	0.5	0.5	0.270298	0.270298	7	822	0.000615788	0.0702251	0.0641321	0	1.04757	5.57901	0	0	0.985932	0.975978	0.0140683	0.0240216	1.24377	0.732208	0.955444	No significant difference	FALSE	1	1	1	1	1	1	1	1	1	1	1	1	1	13	Polyneoptera	SingleCopy	Included	Included	Excluded	Excluded
OG0006788	Pruned_phylogeny	No selection	FALSE	0.197711	0.197711	0.121582	0.121582	7	822	0.0255941	0	0.0277118	0.0293685	3.34776	108.826	0.466237	0.965828	0.443639	0.027603	0.0901243	0.00656869	1.25444	0.729832	0.955444	No significant difference	FALSE	1	1	1	1	1	1	1	1	1	1	1	1	1	13	Polyneoptera	SingleCopy	Included	Included	Excluded	Excluded
OG0006226	Pruned_phylogeny	No selection	TRUE	0.5	0.5	0.5	0.5	7	318	0.00101427	0	0.00258263	0	1.5974	2.64983	0.0530573	0.00601811	0.946943	0.993982	0	0	0.760635	0.732803	0.95545	No significant difference	FALSE	1	1	1	1	1	1	1	1	1	1	1	1	1	13	Polyneoptera	SingleCopy	Included	Included	Excluded	Excluded
OG0011709	Pruned_phylogeny	No selection	TRUE	0.5	0.5	0.5	0.5	7	256	0.0729224	0.32279	0.277148	0.103577	3.37808	1.00564	0.712617	0	0.287383	1	0	0	0.856639	0.732596	0.95545	No significant difference	FALSE	0	0	0	0	0	0	1	1	1	1	1	1	1	7	Caelifera	SingleCopy	Included	Excluded	Included	Excluded
OG0006131	Pruned_phylogeny	No selection	TRUE	0.5	0.5	0.257966	0.257966	7	452	0	0.000744726	0.146538	0	1.00465	4.53848	0.73584	0	0.26416	0.977193	0	0.0228066	1.09643	0.732847	0.95545	No significant difference	FALSE	1	1	1	1	1	1	1	1	1	1	1	1	1	13	Polyneoptera	SingleCopy	Included	Included	Excluded	Excluded
OG0012029	Pruned_phylogeny	No selection	TRUE	0.5	0.5	0.5	0.5	7	157	0.323733	0.395973	0.33192	0.478351	1.82468	5.26656	0	0.52845	1	0.47155	0	0	1.2074	0.733239	0.955727	No significant difference	FALSE	0	0	0	0	0	0	1	1	1	1	1	1	1	7	Caelifera	SingleCopy	Included	Excluded	Included	Excluded
OG0008309	Pruned_phylogeny	No selection	TRUE	0.5	0.5	0.5	0.5	7	822	0.0967124	0.300234	0	0.188902	1	1.00244	0.406576	1	0.355549	0	0.237876	0	1.49329	0.733477	0.955803	No significant difference	FALSE	1	1	1	1	1	0	1	1	1	1	1	1	1	12	Polyneoptera	SingleCopy	Included	Excluded	Excluded	Included
OG0004587	Pruned_phylogeny	No selection	TRUE	0.4466	0.4466	0.5	0.5	7	431	0.0201186	0.0742916	0.0226732	0.0997859	2.04691	4.16471	0.763451	0	0.213451	1	0.023098	0	0.4009	0.733735	0.955904	No significant difference	FALSE	1	1	1	1	1	1	1	1	1	1	1	1	1	13	Polyneoptera	SingleCopy	Included	Included	Excluded	Excluded
OG0004742	Pruned_phylogeny	No selection	TRUE	0.496633	0.496633	0.5	0.5	7	238	0.00922237	5.23031e-06	0.0390249	0	1.6838	1.46159	0.529873	0	0.4441	1	0.0260274	0	0.699473	0.734049	0.95608	No significant difference	FALSE	1	1	1	1	1	1	1	1	1	1	1	1	1	13	Polyneoptera	SingleCopy	Included	Included	Excluded	Excluded
OG0011956	Pruned_phylogeny	No selection	TRUE	0.5	0.5	0.5	0.5	7	502	0.548373	0.594077	0.981353	0.582747	1.66983	1.00313	0.859494	0.000100078	0	0.9999	0.140506	0	0.558093	0.734336	0.956128	No significant difference	FALSE	0	0	0	0	0	0	1	1	1	1	1	1	1	7	Caelifera	SingleCopy	Included	Excluded	Included	Excluded
OG0005815	Pruned_phylogeny	No selection	TRUE	0.5	0.5	0.5	0.5	7	738	0.0287612	0.0856569	0.0575559	0.0598352	1.12431	1.78044	0.452182	1	0.484192	0	0.0636259	0	0.875218	0.734446	0.956128	No significant difference	FALSE	1	1	1	1	1	1	1	1	1	1	1	1	1	13	Polyneoptera	SingleCopy	Included	Included	Excluded	Excluded
OG0006999	Pruned_phylogeny	No selection	TRUE	0.5	0.5	0.458277	0.458277	7	234	0.0871686	0	0.092733	0	6.46147	92.6941	1	0.890378	0	0.107026	0	0.00259622	0.218473	0.736688	0.956644	No significant difference	FALSE	1	1	1	1	1	1	1	1	1	1	1	1	1	13	Polyneoptera	SingleCopy	Included	Included	Excluded	Excluded
OG0007284	Pruned_phylogeny	No selection	FALSE	0.5	0.5	0.5	0.5	7	313	0.000383806	0.760569	0.0314501	0.181961	1	1.00146	0	0.407732	0.690928	0.577606	0.309072	0.0146621	0.35298	0.737827	0.956644	No significant difference	FALSE	1	1	1	1	1	1	1	1	1	1	1	1	1	13	Polyneoptera	SingleCopy	Included	Included	Excluded	Excluded
OG0004807	Pruned_phylogeny	No selection	TRUE	0.498625	0.498625	0.5	0.5	7	360	0	0.206528	0.0198295	0.148852	1.18039	1.00158	0	1	0.884804	0	0.115196	0	0.378526	0.738178	0.956644	No significant difference	FALSE	1	1	1	1	1	1	1	1	1	1	1	1	1	13	Polyneoptera	SingleCopy	Included	Included	Excluded	Excluded
OG0007812	Pruned_phylogeny	No selection	TRUE	0.5	0.5	0.5	0.5	7	306	0.656708	0.0831958	0.0302108	0.0594279	1	1.00309	0.0163798	1	0.891549	0	0.092071	0	0.813627	0.737981	0.956644	No significant difference	FALSE	1	1	1	1	1	1	1	1	1	1	1	1	1	13	Polyneoptera	SingleCopy	Included	Included	Excluded	Excluded
OG0007964	Pruned_phylogeny	No selection	FALSE	0.5	0.5	0.155081	0.155081	7	334	0.0142686	0	0.0142755	0	1	44.4631	0.579009	0.171805	0.31541	0.81984	0.105581	0.00835543	0.829714	0.737574	0.956644	No significant difference	FALSE	1	1	1	1	0	1	1	1	1	1	1	1	1	12	Polyneoptera	SingleCopy	Included	Excluded	Excluded	Included
OG0011941	Pruned_phylogeny	No selection	TRUE	0.5	0.5	0.5	0.5	7	588	0.0115048	0.0440541	0.0136352	0.0289893	1	1.94561	0.24653	1	0.696531	0	0.0569391	0	0.840392	0.736147	0.956644	No significant difference	FALSE	0	0	0	0	0	0	1	1	1	1	1	1	1	7	Caelifera	SingleCopy	Included	Excluded	Included	Excluded
OG0007132	Pruned_phylogeny	Both foreground and background	FALSE	0.00730812	0.00730812	0.0463663	0.0463663	7	822	0.165233	0	0.161553	0	90.7468	26.0975	0.478656	0.93277	0.517514	0.0459405	0.00383051	0.0212893	0.868122	0.736833	0.956644	No significant difference	FALSE	1	1	1	1	1	1	1	1	1	1	1	1	1	13	Polyneoptera	SingleCopy	Included	Included	Excluded	Excluded
OG0009633	Pruned_phylogeny	No selection	TRUE	0.5	0.5	0.474153	0.474153	7	605	0.195765	0.547674	0	0	1.00316	1.9342	0.363266	0.0850961	0.636734	0.87866	0	0.0362442	0.887696	0.736827	0.956644	No significant difference	FALSE	1	1	1	0	0	1	1	1	1	1	1	1	1	11	Polyneoptera	SingleCopy	Included	Excluded	Excluded	Included
OG0005638	Pruned_phylogeny	No selection	TRUE	0.5	0.5	0.450681	0.450681	7	822	0	0	0.2971	0	1.00311	3.16439	0.625387	0.425838	0.374613	0.536661	0	0.0375012	0.889216	0.737371	0.956644	No significant difference	FALSE	1	1	1	1	1	1	1	1	1	1	1	1	1	13	Polyneoptera	SingleCopy	Included	Included	Excluded	Excluded
OG0012328	Pruned_phylogeny	No selection	TRUE	0.5	0.5	0.299061	0.299061	7	403	0.00901111	0.0159302	0.367461	0	1.00313	4.6018	0.599328	0	0.400672	0.963065	0	0.0369352	0.906923	0.737363	0.956644	No significant difference	FALSE	0	0	0	0	0	0	1	1	1	1	1	1	1	7	Caelifera	SingleCopy	Included	Excluded	Included	Excluded
OG0007972	Pruned_phylogeny	No selection	TRUE	0.5	0.5	0.5	0.5	7	822	0	0.0706347	0.19333	0.0714771	3.54093	1.27141	0.582504	0.431665	0.417496	0.568335	0	0	0.941272	0.737653	0.956644	No significant difference	FALSE	1	1	1	1	1	0	1	1	1	1	1	1	1	12	Polyneoptera	SingleCopy	Included	Excluded	Excluded	Included
OG0009421	Pruned_phylogeny	Both foreground and background	TRUE	0.000448397	0.000448397	0.00446159	0.00446159	7	822	0.0210195	0.0981233	0.498562	0.0963039	1367.03	619.417	0.758206	0.882499	0.236597	0.11478	0.00519731	0.00272132	0.942548	0.737704	0.956644	No significant difference	FALSE	1	1	1	1	0	0	1	1	1	1	1	1	1	11	Polyneoptera	SingleCopy	Included	Excluded	Excluded	Included
OG0011787	Pruned_phylogeny	No selection	TRUE	0.120929	0.120929	0.5	0.5	7	822	0	0.136525	0.174407	0.0852595	5.32185	1.00471	0.361196	1	0.618298	0	0.0205056	0	1.06864	0.738344	0.956644	No significant difference	FALSE	0	0	0	0	0	0	1	1	1	1	1	1	1	7	Caelifera	SingleCopy	Included	Excluded	Included	Excluded
OG0012150	Pruned_phylogeny	No selection	TRUE	0.485181	0.485181	0.5	0.5	7	526	0.225739	0.141382	0	0.149623	1.4625	1.00468	0.451736	1	0.52929	0	0.018974	0	1.08601	0.73686	0.956644	No significant difference	FALSE	0	0	0	0	0	0	1	1	1	1	1	1	1	7	Caelifera	SingleCopy	Included	Excluded	Included	Excluded
OG0011671	Pruned_phylogeny	Foreground only	TRUE	0.00463242	0.00463242	0.5	0.5	7	461	0.0765674	0.200967	0.390123	0.21085	2712.66	1.00473	0.642253	1	0.357056	0	0.000690719	0	1.10424	0.736332	0.956644	No significant difference	FALSE	0	0	0	0	0	0	1	1	1	1	1	1	1	7	Caelifera	SingleCopy	Included	Excluded	Included	Excluded
OG0005078	Pruned_phylogeny	No selection	TRUE	0.449017	0.449017	0.5	0.5	7	409	0.0555407	0.122065	0.0863172	0.258113	1.87901	4.29341	0.243503	0.794748	0.727307	0.205252	0.0291903	0	1.16736	0.737954	0.956644	No significant difference	FALSE	1	1	1	1	1	1	1	1	1	1	1	1	1	13	Polyneoptera	SingleCopy	Included	Included	Excluded	Excluded
OG0011840	Pruned_phylogeny	No selection	TRUE	0.5	0.5	0.39775	0.39775	7	195	0.0016574	0	0.0560558	0	1.00465	3.02083	0.473139	0.407556	0.526861	0.56592	0	0.0265241	1.17828	0.736016	0.956644	No significant difference	FALSE	0	0	0	0	0	0	1	1	1	1	1	1	1	7	Caelifera	SingleCopy	Included	Excluded	Included	Excluded
OG0004507	Pruned_phylogeny	No selection	TRUE	0.5	0.5	0.5	0.5	7	377	0	0.243219	0.250154	0.306649	1.00286	1.00465	0.177261	0.902151	0.822739	0.0978488	0	0	1.19676	0.737904	0.956644	No significant difference	FALSE	1	1	1	1	1	1	1	1	1	1	1	1	1	13	Polyneoptera	SingleCopy	Included	Included	Excluded	Excluded
OG0007551	Pruned_phylogeny	No selection	TRUE	0.5	0.5	0.5	0.5	7	621	0.00211651	0.000144496	0.00195989	0.0207172	1	2.22585	0.00995089	0	0.98135	1	0.00869881	0	1.48116	0.736673	0.956644	No significant difference	FALSE	1	1	1	1	1	1	1	1	1	1	1	1	1	13	Polyneoptera	SingleCopy	Included	Included	Excluded	Excluded
OG0008250	Pruned_phylogeny	No selection	TRUE	0.198845	0.198845	0.5	0.5	7	338	0.00170994	0.075289	0.0832731	0.0748914	7.35643	1.00311	0.639211	0.289698	0.274871	0.710302	0.0859186	0	0.738782	0.739172	0.95736	No significant difference	FALSE	0	1	1	1	1	1	1	1	1	1	1	1	1	12	Polyneoptera	SingleCopy	Included	Excluded	Excluded	Included
OG0007703	Pruned_phylogeny	Background only	TRUE	0.264388	0.264388	0.0426624	0.0426624	7	426	0.0695477	0	0.0715877	0	6.3186	9269.83	0.908251	0.893035	0.0726415	0.104137	0.0191074	0.00282733	0.791939	0.73985	0.957549	No significant difference	FALSE	1	1	1	1	1	1	1	1	1	1	1	1	1	13	Polyneoptera	SingleCopy	Included	Included	Excluded	Excluded
OG0005629	Pruned_phylogeny	No selection	FALSE	0.172003	0.172003	0.355637	0.355637	7	710	0.0125524	0	0.0090026	0	21.188	85.336	0.688854	0.995889	0.308035	0.00269829	0.00311102	0.00141252	0.854734	0.740039	0.957549	No significant difference	FALSE	1	1	1	1	1	1	1	1	1	1	1	1	1	13	Polyneoptera	SingleCopy	Included	Included	Excluded	Excluded
OG0005585	Pruned_phylogeny	No selection	TRUE	0.5	0.5	0.5	0.5	7	472	0	0.0922227	0.0538665	0.105764	1	1.00311	0.10578	0.671957	0.858371	0.328043	0.0358483	0	1.17301	0.740038	0.957549	No significant difference	FALSE	1	1	1	1	1	1	1	1	1	1	1	1	1	13	Polyneoptera	SingleCopy	Included	Included	Excluded	Excluded
OG0009077	Pruned_phylogeny	Foreground only	FALSE	0.00435831	0.00435831	0.5	0.5	7	326	0	0.128323	0	0.16168	162.356	1	0.822196	0.492161	0.174737	0.452907	0.00306676	0.0549322	1.28671	0.740005	0.957549	No significant difference	FALSE	1	1	1	0	1	1	1	1	1	1	1	1	1	12	Polyneoptera	SingleCopy	Included	Excluded	Excluded	Included
OG0005512	Pruned_phylogeny	No selection	TRUE	0.5	0.5	0.5	0.5	7	816	0.0372626	0.0960641	0.0739047	0.093406	1	1.0031	0.472864	1	0.456858	0	0.0702784	0	0.850556	0.740362	0.957734	No significant difference	FALSE	1	1	1	1	1	1	1	1	1	1	1	1	1	13	Polyneoptera	SingleCopy	Included	Included	Excluded	Excluded
OG0005997	Pruned_phylogeny	No selection	TRUE	0.484387	0.484387	0.5	0.5	7	611	0.320992	0.40215	0.4704	0.523955	12.027	1.00526	0.898225	0.793084	0.0975546	0.206916	0.00422066	0	1.24437	0.740672	0.957902	No significant difference	FALSE	1	1	1	1	1	1	1	1	1	1	1	1	1	13	Polyneoptera	SingleCopy	Included	Included	Excluded	Excluded
OG0007509	Pruned_phylogeny	No selection	TRUE	0.5	0.5	0.5	0.5	7	562	0.00620345	3.08601e-05	0.00169389	0	2.31378	1.64817	0.380381	0	0.619619	1	0	0	0.302558	0.742005	0.95932	No significant difference	FALSE	1	1	1	1	1	1	1	1	1	1	1	1	1	13	Polyneoptera	SingleCopy	Included	Included	Excluded	Excluded
OG0008403	Pruned_phylogeny	No selection	TRUE	0.5	0.5	0.5	0.5	7	778	0.0644735	0.0900002	0.0714617	0.0539571	1.64081	1.00449	0.311575	0.0530425	0.688425	0.946958	0	0	0.941409	0.742129	0.95932	No significant difference	FALSE	1	1	1	1	0	1	1	1	1	1	1	1	1	12	Polyneoptera	SingleCopy	Included	Excluded	Excluded	Included
OG0006139	Pruned_phylogeny	No selection	TRUE	0.5	0.5	0.5	0.5	7	596	0.026899	0.0730131	0.0469895	0.0762597	1	1.00427	0.581017	0	0.348559	1	0.0704242	0	0.880074	0.742681	0.959567	No significant difference	FALSE	1	1	1	1	1	1	1	1	1	1	1	1	1	13	Polyneoptera	SingleCopy	Included	Included	Excluded	Excluded
OG0007342	Pruned_phylogeny	No selection	TRUE	0.5	0.5	0.5	0.5	7	555	1.12803e-07	0.118134	0.0254053	0.184387	1	1.00567	0	0.89361	0.918066	0.10639	0.0819344	0	1.19849	0.74267	0.959567	No significant difference	FALSE	1	1	1	1	1	1	1	1	1	1	1	1	1	13	Polyneoptera	SingleCopy	Included	Included	Excluded	Excluded
OG0006866	Pruned_phylogeny	No selection	TRUE	0.5	0.5	0.5	0.5	7	800	0.0404569	0.0453999	0.0402708	0.0467011	4.56154	1	0.143184	0.565752	0.856816	0.43187	0	0.00237833	1.06304	0.744204	0.961068	No significant difference	FALSE	1	1	1	1	1	1	1	1	1	1	1	1	1	13	Polyneoptera	SingleCopy	Included	Included	Excluded	Excluded
OG0009519	Pruned_phylogeny	No selection	TRUE	0.5	0.5	0.5	0.5	7	772	0.215242	0.280608	0.244854	0.229918	2.50531	1.00377	0	1	1	0	0	0	1.12466	0.744039	0.961068	No significant difference	FALSE	0	1	1	1	1	0	1	1	1	1	1	1	1	11	Polyneoptera	SingleCopy	Included	Excluded	Excluded	Included
OG0006379	Pruned_phylogeny	No selection	TRUE	0.5	0.5	0.5	0.5	7	356	0.01995	0.0118001	0.0230405	0.0287098	1.7362	3.67655	0.132267	0.74767	0.867733	0.25233	0	0	0.928709	0.744959	0.961809	No significant difference	FALSE	1	1	1	1	1	1	1	1	1	1	1	1	1	13	Polyneoptera	SingleCopy	Included	Included	Excluded	Excluded
OG0006815	Pruned_phylogeny	No selection	FALSE	0.474356	0.474356	0.314986	0.314986	7	240	0	0	0.988119	0	1.34414	45.7052	0.966607	0.849519	0	0.147701	0.0333926	0.00277982	0.474489	0.745365	0.962099	No significant difference	FALSE	1	1	1	1	1	1	1	1	1	1	1	1	1	13	Polyneoptera	SingleCopy	Included	Included	Excluded	Excluded
OG0008825	Pruned_phylogeny	No selection	TRUE	0.5	0.5	0.5	0.5	7	511	0.0748197	0.192084	0.540863	0.106775	1.00156	1.63171	0.668632	1	0.331368	0	0	0	0.819006	0.746452	0.963036	No significant difference	FALSE	1	1	0	1	1	1	1	1	1	1	1	1	1	12	Polyneoptera	SingleCopy	Included	Excluded	Excluded	Included
OG0005311	Pruned_phylogeny	No selection	TRUE	0.116013	0.116013	0.5	0.5	7	822	0.00345149	0.0330351	0.00259587	0.0943391	3.98546	1	0.809998	0.667991	0.168226	0.331296	0.0217762	0.00071343	1.3462	0.746309	0.963036	No significant difference	FALSE	1	1	1	1	1	1	1	1	1	1	1	1	1	13	Polyneoptera	SingleCopy	Included	Included	Excluded	Excluded
OG0009367	Pruned_phylogeny	No selection	TRUE	0.5	0.5	0.5	0.5	7	561	0.337475	0.32078	0.89722	0.680995	5.88019	1.24251	1	0.806867	0	0.162325	0	0.0308088	1.1237	0.746935	0.963425	No significant difference	FALSE	1	1	1	1	0	0	1	1	1	1	1	1	1	11	Polyneoptera	SingleCopy	Included	Excluded	Excluded	Included
OG0005957	Pruned_phylogeny	No selection	TRUE	0.5	0.5	0.5	0.5	7	822	0	0.256985	0.677274	0.316395	1.00313	3.65301	0.532321	0.659519	0.467679	0.340481	0	0	0.758642	0.747909	0.964447	No significant difference	FALSE	1	1	1	1	1	1	1	1	1	1	1	1	1	13	Polyneoptera	SingleCopy	Included	Included	Excluded	Excluded
OG0012232	Pruned_phylogeny	No selection	FALSE	0.0765715	0.0765715	0.271809	0.271809	7	822	0.622025	1	0.647667	0.981728	9.21724	6.164	0.174364	0.622175	0.78617	0	0.0394658	0.377825	1.2728	0.748582	0.965081	No significant difference	FALSE	0	0	0	0	0	0	1	1	1	1	1	1	1	7	Caelifera	SingleCopy	Included	Excluded	Included	Excluded
OG0009171	Pruned_phylogeny	Foreground only	TRUE	2.30125e-07	2.30125e-07	0.5	0.5	7	417	0.124812	0.21201	1	0.11792	688.29	2.84777	0.905377	1	0.0922177	0	0.00240499	0	0.797194	0.748961	0.965221	No significant difference	FALSE	1	1	0	1	0	1	1	1	1	1	1	1	1	11	Polyneoptera	SingleCopy	Included	Excluded	Excluded	Included
OG0011744	Pruned_phylogeny	No selection	TRUE	0.5	0.5	0.5	0.5	7	530	0	0.151791	0.278774	0.18917	5.90969	1.00321	0.267138	0.437317	0.732862	0.562683	0	0	0.91078	0.749598	0.965221	No significant difference	FALSE	0	0	0	0	0	0	1	1	1	1	1	1	1	7	Caelifera	SingleCopy	Included	Excluded	Included	Excluded
OG0004492	Pruned_phylogeny	No selection	TRUE	0.370376	0.370376	0.5	0.5	7	690	0.0125	0.0754147	0.0264443	0.0279716	15.6243	1	0.646586	0.264676	0.351456	0.735324	0.00195825	0	1.14022	0.749189	0.965221	No significant difference	FALSE	1	1	1	1	1	1	1	1	1	1	1	1	1	13	Polyneoptera	SingleCopy	Included	Included	Excluded	Excluded
OG0005336	Pruned_phylogeny	No selection	TRUE	0.379506	0.379506	0.5	0.5	7	233	0.137894	0.186128	0.138403	0.270337	26.984	1.03993	0.951837	0.83738	0.0400233	0.16262	0.00813924	0	1.15839	0.749383	0.965221	No significant difference	FALSE	1	1	1	1	1	1	1	1	1	1	1	1	1	13	Polyneoptera	SingleCopy	Included	Included	Excluded	Excluded
OG0004894	Pruned_phylogeny	No selection	TRUE	0.292177	0.292177	0.5	0.5	7	283	0	0.0556781	0.00851107	0.230921	4.12369	1.00532	0	0.931619	0.974029	0.0683809	0.025971	0	1.45686	0.749461	0.965221	No significant difference	FALSE	1	1	1	1	1	1	1	1	1	1	1	1	1	13	Polyneoptera	SingleCopy	Included	Included	Excluded	Excluded
OG0004360	Pruned_phylogeny	No selection	FALSE	0.16147	0.16147	0.294487	0.294487	7	124	0	0.000330431	0.0565078	0	179.677	16.1261	0.796109	0	0.200345	0.969878	0.0035461	0.0301221	0.819074	0.750702	0.966131	No significant difference	FALSE	1	1	1	1	1	1	1	1	1	1	1	1	1	13	Polyneoptera	SingleCopy	Included	Included	Excluded	Excluded
OG0008020	Pruned_phylogeny	No selection	TRUE	0.5	0.5	0.5	0.5	7	822	0.0164481	0.0229033	0.0209169	0.0386482	5.56057	1.00288	0.00999431	0.732729	0.990006	0.267271	0	0	1.07833	0.75085	0.966131	No significant difference	FALSE	1	1	1	1	1	0	1	1	1	1	1	1	1	12	Polyneoptera	SingleCopy	Included	Excluded	Excluded	Included
OG0004458	Pruned_phylogeny	No selection	TRUE	0.5	0.5	0.5	0.5	7	822	0	0.0923278	0.297142	0.0690794	1.00466	1.00446	0.711821	1	0.288179	0	0	0	1.0963	0.750503	0.966131	No significant difference	FALSE	1	1	1	1	1	1	1	1	1	1	1	1	1	13	Polyneoptera	SingleCopy	Included	Included	Excluded	Excluded
OG0007507	Pruned_phylogeny	Foreground only	TRUE	8.67087e-08	8.67087e-08	0.5	0.5	7	822	0.0505671	0.0534923	0.0713808	0.0581853	10164.1	1.00312	0.834905	0.639295	0.163418	0.360705	0.00167688	0	0.95748	0.751388	0.966356	No significant difference	FALSE	1	1	1	1	1	1	1	1	1	1	1	1	1	13	Polyneoptera	SingleCopy	Included	Included	Excluded	Excluded
OG0004667	Pruned_phylogeny	Background only	TRUE	0.5	0.5	0.00268036	0.00268036	7	539	0	0.0811235	0.641218	0.0826065	1.00311	10000000000	0.871673	0.713791	0.128327	0.276889	0	0.00931957	1.3339	0.75137	0.966356	No significant difference	FALSE	1	1	1	1	1	1	1	1	1	1	1	1	1	13	Polyneoptera	SingleCopy	Included	Included	Excluded	Excluded
OG0011625	Pruned_phylogeny	Foreground only	FALSE	0.0326926	0.0326926	0.246956	0.246956	7	356	0.304058	0.151519	0.30448	0.240441	7.21688	6.292	0.384293	0.54998	0.579422	0.372785	0.0362842	0.0772346	0.86009	0.7521	0.966571	No significant difference	FALSE	0	0	0	0	0	0	1	1	1	1	1	1	1	7	Caelifera	SingleCopy	Included	Excluded	Included	Excluded
OG0008316	Pruned_phylogeny	No selection	FALSE	0.48633	0.48633	0.471212	0.471212	7	298	0.186601	0	0.20503	2.87993e-05	2.0444	15.5571	0.0283016	0.37882	0.943543	0.587613	0.028155	0.0335673	1.16487	0.752041	0.966571	No significant difference	FALSE	0	1	1	1	1	1	1	1	1	1	1	1	1	12	Polyneoptera	SingleCopy	Included	Excluded	Excluded	Included
OG0005610	Pruned_phylogeny	No selection	TRUE	0.5	0.5	0.283078	0.283078	7	822	0	0	0.407524	0	1.00359	25.0417	0.911362	0.870934	0.0886381	0.125508	0	0.00355851	1.25503	0.75199	0.966571	No significant difference	FALSE	1	1	1	1	1	1	1	1	1	1	1	1	1	13	Polyneoptera	SingleCopy	Included	Included	Excluded	Excluded
OG0008366	Pruned_phylogeny	No selection	FALSE	0.467096	0.467096	0.469538	0.469538	7	731	0.00939574	0	0.00939989	0	1.19088	3.64664	0.37917	0.669194	0.490511	0.263888	0.130319	0.0669184	1.61061	0.752497	0.966847	No significant difference	FALSE	1	1	1	1	0	1	1	1	1	1	1	1	1	12	Polyneoptera	SingleCopy	Included	Excluded	Excluded	Included
OG0005082	Pruned_phylogeny	No selection	TRUE	0.2627	0.2627	0.5	0.5	7	320	0.00554301	0.697256	0.0421574	0.683947	1.95745	1.00159	0.289578	0.752485	0.487322	0.247515	0.2231	0	0.656366	0.753782	0.967562	No significant difference	FALSE	1	1	1	1	1	1	1	1	1	1	1	1	1	13	Polyneoptera	SingleCopy	Included	Included	Excluded	Excluded
OG0008929	Pruned_phylogeny	No selection	TRUE	0.495378	0.495378	0.5	0.5	7	452	0	0	0	0	1.39311	2.30389	0	0.61127	0.995807	0.38873	0.00419269	0	0.789556	0.753256	0.967562	No significant difference	FALSE	1	1	1	1	0	1	1	1	1	1	1	1	1	12	Polyneoptera	SingleCopy	Included	Excluded	Excluded	Included
OG0008042	Pruned_phylogeny	No selection	TRUE	0.5	0.5	0.5	0.5	7	702	0.245255	0.0596108	0	0.0741711	1.00467	1.00521	0.285628	1	0.714372	0	0	0	0.900749	0.753534	0.967562	No significant difference	FALSE	1	1	1	1	0	1	1	1	1	1	1	1	1	12	Polyneoptera	SingleCopy	Included	Excluded	Excluded	Included
OG0005501	Pruned_phylogeny	No selection	TRUE	0.5	0.5	0.5	0.5	7	822	0	0.131883	0.467668	0.0315995	1.00313	3.09128	0.943613	0	0.0563872	1	0	0	1.16834	0.754055	0.967679	No significant difference	FALSE	1	1	1	1	1	1	1	1	1	1	1	1	1	13	Polyneoptera	SingleCopy	Included	Included	Excluded	Excluded
OG0004949	Pruned_phylogeny	No selection	FALSE	0.5	0.5	0.486507	0.486507	7	654	0.0405239	0	0.134287	0	1	2.68164	0	0.351337	0.841116	0.569401	0.158884	0.0792618	0.354345	0.754567	0.96787	No significant difference	FALSE	1	1	1	1	1	1	1	1	1	1	1	1	1	13	Polyneoptera	SingleCopy	Included	Included	Excluded	Excluded
OG0010109	Pruned_phylogeny	Foreground only	FALSE	0.00110781	0.00110781	0.284312	0.284312	7	624	0	0	0.0855542	0	5.31466	2.38093	0.535269	0.0496809	0.413148	0.912079	0.051583	0.0382405	0.949112	0.754492	0.96787	No significant difference	FALSE	1	1	1	0	0	0	1	1	1	1	1	1	1	10	Polyneoptera	SingleCopy	Included	Excluded	Excluded	Included
OG0009802	Pruned_phylogeny	No selection	TRUE	0.5	0.5	0.5	0.5	7	577	0.072528	0.117059	0.514808	0.0946993	1.00465	1.00157	0.833717	1	0.166283	0	0	0	0.833423	0.755055	0.967898	No significant difference	FALSE	0	0	0	1	1	1	1	1	1	1	1	1	1	10	Orthoptera	SingleCopy	Included	Excluded	Excluded	Included
OG0007011	Pruned_phylogeny	No selection	TRUE	0.473421	0.473421	0.5	0.5	7	610	0.0898543	0.107421	0.0796263	0.0926582	23.7027	1.08781	0.236305	1	0.762461	0	0.00123355	0	1.12013	0.755221	0.967898	No significant difference	FALSE	1	1	1	1	1	1	1	1	1	1	1	1	1	13	Polyneoptera	SingleCopy	Included	Included	Excluded	Excluded
OG0004945	Pruned_phylogeny	No selection	TRUE	0.5	0.5	0.5	0.5	7	580	0	0.246331	0	0.339186	1	1.00466	0.0796137	0.146857	0.613619	0.853143	0.306767	0	2.05033	0.755317	0.967898	No significant difference	FALSE	1	1	1	1	1	1	1	1	1	1	1	1	1	13	Polyneoptera	SingleCopy	Included	Included	Excluded	Excluded
OG0006911	Pruned_phylogeny	No selection	TRUE	0.471373	0.471373	0.5	0.5	7	627	0	0.0836053	0	0.0842658	1.22917	2.27437	0.278497	0.790167	0.634734	0.209833	0.0867693	0	3.59221	0.754997	0.967898	No significant difference	FALSE	1	1	1	1	1	1	1	1	1	1	1	1	1	13	Polyneoptera	SingleCopy	Included	Included	Excluded	Excluded
OG0006301	Pruned_phylogeny	No selection	TRUE	0.487733	0.487733	0.5	0.5	7	498	0.104611	0.378393	0.105821	0.0828583	7.12503	1.00466	0.996875	0.0201154	0.00147879	0.979885	0.00164621	0	0.937866	0.756486	0.969162	No significant difference	FALSE	1	1	1	1	1	1	1	1	1	1	1	1	1	13	Polyneoptera	SingleCopy	Included	Included	Excluded	Excluded
OG0004833	Pruned_phylogeny	No selection	TRUE	0.5	0.5	0.283692	0.283692	7	822	0.135608	0.271886	0.191352	0.268297	1	245.94	0.237665	0.28149	0.66719	0.717749	0.0951445	0.000761184	1.07245	0.756758	0.969277	No significant difference	FALSE	1	1	1	1	1	1	1	1	1	1	1	1	1	13	Polyneoptera	SingleCopy	Included	Included	Excluded	Excluded
OG0008314	Pruned_phylogeny	No selection	TRUE	0.5	0.5	0.5	0.5	7	426	0.00056834	0.0243659	0.00115927	0.0216584	1	2.20018	0.402094	0.254327	0.400917	0.745673	0.196989	0	0.739795	0.757524	0.970024	No significant difference	FALSE	1	1	1	1	0	1	1	1	1	1	1	1	1	12	Polyneoptera	SingleCopy	Included	Excluded	Excluded	Included
OG0006311	Pruned_phylogeny	No selection	TRUE	0.497241	0.497241	0.5	0.5	7	430	0.0330937	0.0738218	0	0.156495	1.0551	4.08547	0	0.857711	0.828836	0.142289	0.171164	0	0.599417	0.758611	0.970715	No significant difference	FALSE	1	1	1	1	1	1	1	1	1	1	1	1	1	13	Polyneoptera	SingleCopy	Included	Included	Excluded	Excluded
OG0005756	Pruned_phylogeny	No selection	FALSE	0.452532	0.452532	0.49871	0.49871	7	822	0.0204063	0	0.894638	0	1.80897	1.1331	0.990264	0.153561	0	0.809641	0.00973573	0.0367979	1.09678	0.758404	0.970715	No significant difference	FALSE	1	1	1	1	1	1	1	1	1	1	1	1	1	13	Polyneoptera	SingleCopy	Included	Included	Excluded	Excluded
OG0006858	Pruned_phylogeny	No selection	TRUE	0.5	0.5	0.5	0.5	7	822	0	0.1806	0.103347	0.195032	1	1.00529	0.643571	0.378689	0.209961	0.621311	0.146469	0	1.51792	0.758482	0.970715	No significant difference	FALSE	1	1	1	1	1	1	1	1	1	1	1	1	1	13	Polyneoptera	SingleCopy	Included	Included	Excluded	Excluded
OG0006982	Pruned_phylogeny	No selection	TRUE	0.493802	0.493802	0.5	0.5	7	639	0.100805	0.19773	0.173584	0.225274	1.68866	1.89226	0.413952	0.154083	0.492385	0.845917	0.0936635	0	0.625576	0.759036	0.970749	No significant difference	FALSE	1	1	1	1	1	1	1	1	1	1	1	1	1	13	Polyneoptera	SingleCopy	Included	Included	Excluded	Excluded
OG0008678	Pruned_phylogeny	No selection	TRUE	0.5	0.5	0.186405	0.186405	7	192	0.691758	0	0	0	1	2189.13	0.194331	0.888521	0.792785	0.108803	0.0128838	0.00267595	0.885925	0.758942	0.970749	No significant difference	FALSE	1	1	1	1	0	1	1	1	1	1	1	1	1	12	Polyneoptera	SingleCopy	Included	Excluded	Excluded	Included
OG0007855	Pruned_phylogeny	No selection	FALSE	0.5	0.5	0.320976	0.320976	7	808	0	0	0	0	1	14.7265	0.445903	0.929506	0.511384	0.0663597	0.0427131	0.00413438	1.08008	0.759185	0.970749	No significant difference	FALSE	1	1	1	1	1	1	1	1	1	1	1	1	1	13	Polyneoptera	SingleCopy	Included	Included	Excluded	Excluded
OG0006667	Pruned_phylogeny	No selection	TRUE	0.5	0.5	0.5	0.5	7	822	1.37591e-05	0.0232622	0.0251629	0.013697	1	1.00213	0.629204	1	0.360117	0	0.0106793	0	1.1105	0.760243	0.971869	No significant difference	FALSE	1	1	1	1	1	1	1	1	1	1	1	1	1	13	Polyneoptera	SingleCopy	Included	Included	Excluded	Excluded
OG0004901	Pruned_phylogeny	No selection	TRUE	0.5	0.5	0.5	0.5	7	822	0.050699	0.0160011	0.0579783	0.0372621	1.43021	1.00452	0.195167	0	0.804833	0.992408	0	0.00759236	0.941149	0.76151	0.972786	No significant difference	FALSE	1	1	1	1	1	1	1	1	1	1	1	1	1	13	Polyneoptera	SingleCopy	Included	Included	Excluded	Excluded
OG0006658	Pruned_phylogeny	No selection	TRUE	0.5	0.5	0.0811699	0.0811699	7	266	0.0600626	0	0.0731911	0	6.48223	106.213	0.895295	0.390297	0.104705	0.604105	0	0.00559818	1.10585	0.761459	0.972786	No significant difference	FALSE	1	1	1	1	1	1	1	1	1	1	1	1	1	13	Polyneoptera	SingleCopy	Included	Included	Excluded	Excluded
OG0006443	Pruned_phylogeny	No selection	TRUE	0.427398	0.427398	0.5	0.5	7	638	0.0598544	0.0417285	0.0515299	0.0955391	2.16453	1.00095	0.977196	0	0.011329	1	0.0114746	0	1.14211	0.761488	0.972786	No significant difference	FALSE	1	1	1	1	1	1	1	1	1	1	1	1	1	13	Polyneoptera	SingleCopy	Included	Included	Excluded	Excluded
OG0012184	Pruned_phylogeny	No selection	TRUE	0.232864	0.232864	0.5	0.5	7	656	0	0.302556	0.486378	0.378425	21.3866	1.00465	0.400233	0.874143	0.594339	0.125857	0.00542815	0	1.24425	0.76189	0.973038	No significant difference	FALSE	0	0	0	0	0	0	1	1	1	1	1	1	1	7	Caelifera	SingleCopy	Included	Excluded	Included	Excluded
OG0006578	Pruned_phylogeny	No selection	TRUE	0.5	0.5	0.5	0.5	7	126	0.00108815	0	0.0064457	0	3.82368	3.60131	0.642114	0.000428014	0.357886	0.999572	0	0	0.344908	0.762631	0.9732	No significant difference	FALSE	1	1	1	1	1	1	1	1	1	1	1	1	1	13	Polyneoptera	SingleCopy	Included	Included	Excluded	Excluded
OG0007852	Pruned_phylogeny	No selection	TRUE	0.5	0.5	0.5	0.5	7	822	0.0960864	0.119421	0.0961953	0.0515528	1.68044	1	0.0985944	0.342593	0.901406	0.650223	0	0.00718367	0.941873	0.762622	0.9732	No significant difference	FALSE	1	1	1	1	1	1	1	1	1	1	1	1	1	13	Polyneoptera	SingleCopy	Included	Included	Excluded	Excluded
OG0005600	Pruned_phylogeny	No selection	TRUE	0.5	0.5	0.361267	0.361267	7	587	0	0.000367872	0.656594	0.080327	1.0053	4.94883	0.804838	0	0.195162	0.97674	0	0.0232596	1.09197	0.762749	0.9732	No significant difference	FALSE	1	1	1	1	1	1	1	1	1	1	1	1	1	13	Polyneoptera	SingleCopy	Included	Included	Excluded	Excluded
OG0009237	Pruned_phylogeny	Background only	TRUE	0.5	0.5	0.00217171	0.00217171	7	602	0	0.0267434	0.000546559	0.0264612	1	170409	0.317858	0.631933	0.631885	0.36614	0.0502574	0.00192694	1.09796	0.76243	0.9732	No significant difference	FALSE	1	1	0	1	0	1	1	1	1	1	1	1	1	11	Polyneoptera	SingleCopy	Included	Excluded	Excluded	Included
OG0007425	Pruned_phylogeny	No selection	TRUE	0.5	0.5	0.5	0.5	7	339	0	0.107174	0.0291887	0.145975	1	1.00205	0.0397704	0.337145	0.790324	0.662855	0.169906	0	0.735352	0.763003	0.973291	No significant difference	FALSE	1	1	1	1	1	1	1	1	1	1	1	1	1	13	Polyneoptera	SingleCopy	Included	Included	Excluded	Excluded
OG0006691	Pruned_phylogeny	No selection	FALSE	0.494667	0.494667	0.418951	0.418951	7	788	0.0207631	0.0361745	0.0773246	0.043703	1.35228	3.60311	0.722696	0.924791	0.233154	0.0586316	0.0441497	0.016577	0.929145	0.763364	0.973518	No significant difference	FALSE	1	1	1	1	1	1	1	1	1	1	1	1	1	13	Polyneoptera	SingleCopy	Included	Included	Excluded	Excluded
OG0005244	Pruned_phylogeny	No selection	TRUE	0.49128	0.49128	0.5	0.5	7	606	0.0670135	0.0386816	0.13012	0.279978	1.62161	2.15826	0	0.235063	0.903812	0.764937	0.0961879	0	0.617424	0.76376	0.973556	No significant difference	FALSE	1	1	1	1	1	1	1	1	1	1	1	1	1	13	Polyneoptera	SingleCopy	Included	Included	Excluded	Excluded
OG0006614	Pruned_phylogeny	No selection	TRUE	0.0635632	0.0635632	0.5	0.5	7	822	0.142804	0.121261	0.142348	0.105789	129.887	4.90794	0.993506	0.0140996	0.00578338	0.9859	0.000710933	0	0.841003	0.763577	0.973556	No significant difference	FALSE	1	1	1	1	1	1	1	1	1	1	1	1	1	13	Polyneoptera	SingleCopy	Included	Included	Excluded	Excluded
OG0012142	Pruned_phylogeny	No selection	TRUE	0.5	0.5	0.480574	0.480574	7	391	0.00135247	0	0.400989	0	2.85131	3.46357	0.849184	0.36196	0.150816	0.613328	0	0.0247117	0.894422	0.765059	0.974958	No significant difference	FALSE	0	0	0	0	0	0	1	1	1	1	1	1	1	7	Caelifera	SingleCopy	Included	Excluded	Included	Excluded
OG0011741	Pruned_phylogeny	No selection	TRUE	0.5	0.5	0.5	0.5	7	262	0.132466	0.157291	0.402334	0.134832	1.41598	1.00467	1	1	0	0	0	0	1.11094	0.76526	0.974958	No significant difference	FALSE	0	0	0	0	0	0	1	1	1	1	1	1	1	7	Caelifera	SingleCopy	Included	Excluded	Included	Excluded
OG0007846	Pruned_phylogeny	No selection	FALSE	0.0501246	0.0501246	0.5	0.5	7	553	0.287144	0.650605	0.298242	0.561452	6.63947	1	0.510645	0.361905	0.435999	0.613849	0.0533562	0.0242454	1.19119	0.76541	0.974958	No significant difference	FALSE	1	1	1	1	1	1	1	1	1	1	1	1	1	13	Polyneoptera	SingleCopy	Included	Included	Excluded	Excluded
OG0006885	Pruned_phylogeny	No selection	TRUE	0.5	0.5	0.5	0.5	7	202	0	0	0.00505701	0	2.74599	1.78657	0.778967	0.295503	0.221033	0.704497	0	0	0.409228	0.766109	0.975612	No significant difference	FALSE	1	1	1	1	1	1	1	1	1	1	1	1	1	13	Polyneoptera	SingleCopy	Included	Included	Excluded	Excluded
OG0008938	Pruned_phylogeny	Background only	TRUE	0.5	0.5	1.10645e-06	1.10645e-06	7	193	0.0136243	0	0.0135166	0	3.95326	2471.72	0.0899002	0.840263	0.9101	0.0569332	0	0.102803	0.790104	0.766474	0.975612	No significant difference	FALSE	1	1	1	1	0	1	1	1	1	1	1	1	1	12	Polyneoptera	SingleCopy	Included	Excluded	Excluded	Included
OG0007834	Pruned_phylogeny	No selection	TRUE	0.5	0.5	0.5	0.5	7	419	0.0775112	0.051763	0.0745062	0.0723365	2.51551	1	1	0.825318	0	0.174682	0	0	0.851779	0.766448	0.975612	No significant difference	FALSE	1	1	1	1	1	1	1	1	1	1	1	1	1	13	Polyneoptera	SingleCopy	Included	Included	Excluded	Excluded
OG0005714	Pruned_phylogeny	No selection	TRUE	0.473001	0.473001	0.5	0.5	7	637	0.0182157	0.0064827	0.0464574	0.0626837	1.67786	1.0062	0.558083	0.380516	0.388081	0.619484	0.0538359	0	0.882582	0.766725	0.975698	No significant difference	FALSE	1	1	1	1	1	1	1	1	1	1	1	1	1	13	Polyneoptera	SingleCopy	Included	Included	Excluded	Excluded
OG0012331	Pruned_phylogeny	No selection	TRUE	0.5	0.5	0.481892	0.481892	7	822	0.0362607	0.000237954	0.902323	0.223948	4.57124	2.73338	0.44969	0	0.55031	0.856992	0	0.143008	0.277825	0.767558	0.976291	No significant difference	FALSE	0	0	0	0	0	0	1	1	1	1	1	1	1	7	Caelifera	SingleCopy	Included	Excluded	Included	Excluded
OG0011777	Pruned_phylogeny	Background only	TRUE	0.5	0.5	4.48283e-07	4.48283e-07	7	558	0	0	0.704156	0	3.13463	5.07259e+06	0.45486	0.500667	0.54514	0.472179	0	0.0271539	0.872729	0.767379	0.976291	No significant difference	FALSE	0	0	0	0	0	0	1	1	1	1	1	1	1	7	Caelifera	SingleCopy	Included	Excluded	Included	Excluded
OG0009450	Pruned_phylogeny	No selection	TRUE	0.261426	0.261426	0.5	0.5	7	822	0.158199	0.523089	0.155307	0.505343	3.36722	1.00495	0.930953	1	0.017611	0	0.0514356	0	0.287301	0.769706	0.976921	No significant difference	FALSE	1	1	1	1	0	0	1	1	1	1	1	1	1	11	Polyneoptera	SingleCopy	Included	Excluded	Excluded	Included
OG0006569	Pruned_phylogeny	No selection	TRUE	0.5	0.5	0.5	0.5	7	364	1.87028e-05	0	0	0	1	1.44482	0	0.0382575	0.994598	0.961742	0.00540153	0	0.58709	0.768331	0.976921	No significant difference	FALSE	1	1	1	1	1	1	1	1	1	1	1	1	1	13	Polyneoptera	SingleCopy	Included	Included	Excluded	Excluded
OG0005673	Pruned_phylogeny	No selection	TRUE	0.5	0.5	0.5	0.5	7	288	0.068	0	0.0465023	0.000752926	2.6689	2.37462	0.0029943	1	0.997006	0	0	0	0.754068	0.768925	0.976921	No significant difference	FALSE	1	1	1	1	1	1	1	1	1	1	1	1	1	13	Polyneoptera	SingleCopy	Included	Included	Excluded	Excluded
OG0011841	Pruned_phylogeny	No selection	TRUE	0.5	0.5	0.5	0.5	7	421	0.267398	0.116668	0	0.373518	1	1.00311	0.710869	0.821623	0.27927	0.178377	0.00986026	0	0.853308	0.769549	0.976921	No significant difference	FALSE	0	0	0	0	0	0	1	1	1	1	1	1	1	7	Caelifera	SingleCopy	Included	Excluded	Included	Excluded
OG0007361	Pruned_phylogeny	Both foreground and background	TRUE	1.51955e-09	1.51955e-09	3.94528e-06	3.94528e-06	7	822	0.113924	0	0.115939	0	10000000000	3122.38	0.618563	0.574286	0.372291	0.364153	0.00914662	0.0615607	0.921048	0.769219	0.976921	No significant difference	FALSE	1	1	1	1	1	1	1	1	1	1	1	1	1	13	Polyneoptera	SingleCopy	Included	Included	Excluded	Excluded
OG0007290	Pruned_phylogeny	No selection	TRUE	0.5	0.5	0.438751	0.438751	7	615	0.00861899	0.0710991	0.199509	0.0700522	1.00465	22.1743	0.515948	0.756515	0.484052	0.240056	0	0.00342879	0.951151	0.76949	0.976921	No significant difference	FALSE	1	1	1	1	1	1	1	1	1	1	1	1	1	13	Polyneoptera	SingleCopy	Included	Included	Excluded	Excluded
OG0008523	Pruned_phylogeny	Background only	TRUE	0.5	0.5	1.10981e-05	1.10981e-05	7	822	0.333242	0.080389	0	0	1.00465	6043.25	0.126694	0.599366	0.873306	0.392462	0	0.00817231	0.959301	0.769566	0.976921	No significant difference	FALSE	1	1	1	1	1	0	1	1	1	1	1	1	1	12	Polyneoptera	SingleCopy	Included	Excluded	Excluded	Included
OG0007731	Pruned_phylogeny	No selection	FALSE	0.229921	0.229921	0.37579	0.37579	7	572	0	0	0.100763	0	491.449	8.97242	0.595621	0.672546	0.403055	0.299433	0.00132485	0.0280212	1.20988	0.769649	0.976921	No significant difference	FALSE	1	1	1	1	1	1	1	1	1	1	1	1	1	13	Polyneoptera	SingleCopy	Included	Included	Excluded	Excluded
OG0008050	Pruned_phylogeny	No selection	TRUE	0.5	0.5	0.314888	0.314888	7	822	0	0	0.0306851	0	4.85907	114.914	0.110666	0.896075	0.889334	0.101678	0	0.0022462	7.73832	0.769352	0.976921	No significant difference	FALSE	1	1	1	1	0	1	1	1	1	1	1	1	1	12	Polyneoptera	SingleCopy	Included	Excluded	Excluded	Included
OG0007815	Pruned_phylogeny	No selection	TRUE	0.5	0.5	0.5	0.5	7	165	0.00439447	0	0.024621	0	5.91126	2.65413	1	0.0249742	0	0.975026	0	0	0.71089	0.770783	0.976999	No significant difference	FALSE	1	1	1	1	1	1	1	1	1	1	1	1	1	13	Polyneoptera	SingleCopy	Included	Included	Excluded	Excluded
OG0008773	Pruned_phylogeny	No selection	TRUE	0.5	0.5	0.5	0.5	7	472	0.0710349	0.295016	0.358238	0.173658	1	1.00313	0.424253	0.377286	0.536205	0.622714	0.039542	0	0.856812	0.770882	0.976999	No significant difference	FALSE	0	1	1	1	1	1	1	1	1	1	1	1	1	12	Polyneoptera	SingleCopy	Included	Excluded	Excluded	Included
OG0008178	Pruned_phylogeny	No selection	TRUE	0.5	0.5	0.5	0.5	7	213	0.029752	0.0242673	0.0430246	0.0212477	4.18892	3.83303	1	0.0284393	0	0.971561	0	0	0.901891	0.770658	0.976999	No significant difference	FALSE	1	1	1	1	0	1	1	1	1	1	1	1	1	12	Polyneoptera	SingleCopy	Included	Excluded	Excluded	Included
OG0008382	Pruned_phylogeny	No selection	TRUE	0.5	0.5	0.5	0.5	7	550	0.00674944	0.0936704	0.0438357	0.0717269	1	1.85603	0.289955	1	0.593589	0	0.116456	0	0.910574	0.770555	0.976999	No significant difference	FALSE	1	1	1	1	1	0	1	1	1	1	1	1	1	12	Polyneoptera	SingleCopy	Included	Excluded	Excluded	Included
OG0009675	Pruned_phylogeny	Both foreground and background	TRUE	2.78354e-10	2.78354e-10	5.28666e-07	5.28666e-07	7	685	0.027134	0.0340609	0.0286934	0.311458	67.1297	3646.55	0.840268	0.856126	0.136303	0.135126	0.0234291	0.00874757	0.969206	0.771422	0.976999	No significant difference	FALSE	0	1	1	0	1	1	1	1	1	1	1	1	1	11	Polyneoptera	SingleCopy	Included	Excluded	Excluded	Included
OG0007049	Pruned_phylogeny	No selection	TRUE	0.5	0.5	0.5	0.5	7	524	0.191953	0.248894	0.199375	0.237968	2.7605	4.33031	0.342798	0.288029	0.657202	0.711971	0	0	1.08715	0.771114	0.976999	No significant difference	FALSE	1	1	1	1	1	1	1	1	1	1	1	1	1	13	Polyneoptera	SingleCopy	Included	Included	Excluded	Excluded
OG0011688	Pruned_phylogeny	No selection	TRUE	0.5	0.5	0.499861	0.499861	7	113	0.0720074	0.107409	0.148147	0.0832197	6.57738	3.53705	1	0.0087311	0	0.981727	0	0.00954235	1.25036	0.771421	0.976999	No significant difference	FALSE	0	0	0	0	0	0	1	1	1	1	1	1	1	7	Caelifera	SingleCopy	Included	Excluded	Included	Excluded
OG0006996	Pruned_phylogeny	No selection	TRUE	0.0990059	0.0990059	0.5	0.5	7	625	0	0.160041	0.255997	0.152013	5.72201	1.17534	0.57447	0.0597897	0.397557	0.94021	0.0279732	0	1.286	0.770816	0.976999	No significant difference	FALSE	1	1	1	1	1	1	1	1	1	1	1	1	1	13	Polyneoptera	SingleCopy	Included	Included	Excluded	Excluded
OG0008457	Pruned_phylogeny	Foreground only	TRUE	2.21255e-07	2.21255e-07	0.5	0.5	7	822	0.0269242	0	0.0242233	0	344.691	2.73343	0.607817	0.871761	0.292935	0.128239	0.0992479	0	2.08044	0.770958	0.976999	No significant difference	FALSE	1	1	1	1	1	0	1	1	1	1	1	1	1	12	Polyneoptera	SingleCopy	Included	Excluded	Excluded	Included
OG0004547	Pruned_phylogeny	No selection	FALSE	0.404375	0.404375	0.5	0.5	7	608	0	0.0187346	0.501284	0.0525795	8.12281	1	0.84656	0.736786	0.148639	0.247407	0.00480109	0.0158071	0.905065	0.772167	0.977012	No significant difference	FALSE	1	1	1	1	1	1	1	1	1	1	1	1	1	13	Polyneoptera	SingleCopy	Included	Included	Excluded	Excluded
OG0006310	Pruned_phylogeny	No selection	TRUE	0.5	0.5	0.199949	0.199949	7	517	0	0	0.326704	0	3.0315	8.34791	0.590616	0.893135	0.409384	0.0851448	0	0.0217205	0.950916	0.771937	0.977012	No significant difference	FALSE	1	1	1	1	1	1	1	1	1	1	1	1	1	13	Polyneoptera	SingleCopy	Included	Included	Excluded	Excluded
OG0008039	Pruned_phylogeny	No selection	TRUE	0.5	0.5	0.5	0.5	7	281	0.0187315	0.121248	0.0201258	0.120881	1	1.06538	2.40016e-07	0.0547826	0.881707	0.945217	0.118293	0	1.18876	0.772164	0.977012	No significant difference	FALSE	1	1	1	1	0	1	1	1	1	1	1	1	1	12	Polyneoptera	SingleCopy	Included	Excluded	Excluded	Included
OG0006075	Pruned_phylogeny	No selection	TRUE	0.0890733	0.0890733	0.5	0.5	7	477	0.0423953	0.202958	0.0429854	0.184593	12.8285	1.00479	0.474228	1	0.512627	0	0.0131447	0	1.5797	0.77303	0.977871	No significant difference	FALSE	1	1	1	1	1	1	1	1	1	1	1	1	1	13	Polyneoptera	SingleCopy	Included	Included	Excluded	Excluded
OG0005413	Pruned_phylogeny	No selection	TRUE	0.174883	0.174883	0.5	0.5	7	372	0.0108854	0	0.00954322	0.00089941	25.3535	2.59932	0.369184	1	0.627553	0	0.00326313	0	1.15483	0.774213	0.979136	No significant difference	FALSE	1	1	1	1	1	1	1	1	1	1	1	1	1	13	Polyneoptera	SingleCopy	Included	Included	Excluded	Excluded
OG0004808	Pruned_phylogeny	No selection	TRUE	0.5	0.5	0.5	0.5	7	401	0.0282461	0.0273931	0.0307017	0.034309	1.47653	1	1	0.326025	0	0.666069	0	0.00790533	1.09541	0.774541	0.97916	No significant difference	FALSE	1	1	1	1	1	1	1	1	1	1	1	1	1	13	Polyneoptera	SingleCopy	Included	Included	Excluded	Excluded
OG0007789	Pruned_phylogeny	No selection	FALSE	0.5	0.5	0.109853	0.109853	7	651	0.00253986	0	0.00259397	0	1	104.655	0.411327	0.980562	0.563259	0.0158125	0.0254132	0.00362523	1.09599	0.774601	0.97916	No significant difference	FALSE	1	1	1	1	1	1	1	1	1	1	1	1	1	13	Polyneoptera	SingleCopy	Included	Included	Excluded	Excluded
OG0006863	Pruned_phylogeny	No selection	TRUE	0.5	0.5	0.5	0.5	7	717	0.108448	0.129711	0.291048	0.18926	1.0016	1.00313	0.655391	0.683419	0.344609	0.316581	0	0	0.918214	0.774865	0.979262	No significant difference	FALSE	1	1	1	1	1	1	1	1	1	1	1	1	1	13	Polyneoptera	SingleCopy	Included	Included	Excluded	Excluded
OG0008722	Pruned_phylogeny	No selection	TRUE	0.5	0.5	0.429269	0.429269	7	413	0.0410681	0	0.500009	0	1.00466	10.9521	0.316254	0.423419	0.683746	0.54176	0	0.0348217	0.429564	0.77563	0.979297	No significant difference	FALSE	0	1	1	1	1	1	1	1	1	1	1	1	1	12	Polyneoptera	SingleCopy	Included	Excluded	Excluded	Included
OG0005767	Pruned_phylogeny	No selection	TRUE	0.5	0.5	0.5	0.5	7	218	0.00441991	0	0.01197	0.000642803	1.31203	3.06472	0.609206	1	0.390794	0	0	0	0.69893	0.775192	0.979297	No significant difference	FALSE	1	1	1	1	1	1	1	1	1	1	1	1	1	13	Polyneoptera	SingleCopy	Included	Included	Excluded	Excluded
OG0008120	Pruned_phylogeny	Foreground only	TRUE	4.62675e-10	4.62675e-10	0.5	0.5	7	822	0.037475	0.0919025	1	0.0842668	6465.55	1.00618	0.916516	0.23767	0.0813994	0.76233	0.002085	0	0.752326	0.775512	0.979297	No significant difference	FALSE	1	1	1	1	0	1	1	1	1	1	1	1	1	12	Polyneoptera	SingleCopy	Included	Excluded	Excluded	Included
OG0007408	Pruned_phylogeny	No selection	FALSE	0.5	0.5	0.253017	0.253017	7	504	0	0	0.0160994	0	1	4.81291	0.561269	0.00349754	0.424397	0.985413	0.0143346	0.0110899	0.875	0.775316	0.979297	No significant difference	FALSE	1	1	1	1	1	1	1	1	1	1	1	1	1	13	Polyneoptera	SingleCopy	Included	Included	Excluded	Excluded
OG0010143	Pruned_phylogeny	No selection	FALSE	0.240627	0.240627	0.5	0.5	7	320	0.0267913	0.0421169	0.0271889	0.0653762	45.3991	1	0.984628	0.449589	0.0116493	0.549195	0.00372219	0.00121654	1.16436	0.776073	0.979624	No significant difference	FALSE	0	1	1	0	1	0	1	1	1	1	1	1	1	10	Polyneoptera	SingleCopy	Included	Excluded	Excluded	Included
OG0007534	Pruned_phylogeny	No selection	FALSE	0.5	0.5	0.5	0.5	7	545	0.0069125	0.104822	0.00739918	0.0616329	1	1	0.53127	0.317155	0.371352	0.652496	0.0973775	0.0303488	1.26834	0.776268	0.979637	No significant difference	FALSE	1	1	1	1	1	1	1	1	1	1	1	1	1	13	Polyneoptera	SingleCopy	Included	Included	Excluded	Excluded
OG0010916	Pruned_phylogeny	No selection	TRUE	0.222668	0.222668	0.5	0.5	7	822	0	0.0941467	0.362265	0.120207	20.3017	1.00311	0.335299	1	0.661101	0	0.00360049	0	0.643562	0.776586	0.979807	No significant difference	FALSE	1	0	0	0	0	0	1	1	1	1	1	1	1	8	Polyneoptera	SingleCopy	Included	Excluded	Excluded	Included
OG0010849	Pruned_phylogeny	No selection	TRUE	0.5	0.5	0.5	0.5	7	197	0.0383164	0.162898	0.898964	0.145022	1.00465	1.00672	0.7949	0.34874	0.2051	0.65126	0	0	0.875538	0.777026	0.980129	No significant difference	FALSE	0	0	0	1	0	0	1	1	1	1	1	1	1	8	Orthoptera	SingleCopy	Included	Excluded	Excluded	Included
OG0008783	Pruned_phylogeny	No selection	TRUE	0.5	0.5	0.5	0.5	7	822	0.0222945	0.0262069	0.151604	0.162665	6.4648	2.46428	1	1	0	0	0	0	1.04677	0.777867	0.980244	No significant difference	FALSE	1	1	1	1	1	0	1	1	1	1	1	1	1	12	Polyneoptera	SingleCopy	Included	Excluded	Excluded	Included
OG0007720	Pruned_phylogeny	No selection	TRUE	0.25211	0.25211	0.5	0.5	7	822	0	0.0121688	0.0141643	0.0214838	34.6841	2.64628	0.573882	0.850235	0.424876	0.149765	0.00124191	0	1.07595	0.777755	0.980244	No significant difference	FALSE	1	1	1	1	1	1	1	1	1	1	1	1	1	13	Polyneoptera	SingleCopy	Included	Included	Excluded	Excluded
OG0004534	Pruned_phylogeny	No selection	TRUE	0.5	0.5	0.468977	0.468977	7	659	0	0.000170527	0.128135	0	1.81438	6.1956	0.634053	0	0.365947	0.987812	0	0.0121884	1.12943	0.778039	0.980244	No significant difference	FALSE	1	1	1	1	1	1	1	1	1	1	1	1	1	13	Polyneoptera	SingleCopy	Included	Included	Excluded	Excluded
OG0006370	Pruned_phylogeny	No selection	TRUE	0.5	0.5	0.5	0.5	7	822	0	0.19709	0.371223	0.111819	3.15712	1.25535	0.535517	1	0.464483	0	0	0	1.14917	0.777749	0.980244	No significant difference	FALSE	1	1	1	1	1	1	1	1	1	1	1	1	1	13	Polyneoptera	SingleCopy	Included	Included	Excluded	Excluded
OG0007718	Pruned_phylogeny	No selection	FALSE	0.5	0.5	0.382829	0.382829	7	822	0.0129871	0	0.0305554	0	1	3.29787	0.412449	0.233723	0.530723	0.72981	0.0568282	0.0364671	1.21433	0.778652	0.980785	No significant difference	FALSE	1	1	1	1	1	1	1	1	1	1	1	1	1	13	Polyneoptera	SingleCopy	Included	Included	Excluded	Excluded
OG0008179	Pruned_phylogeny	No selection	TRUE	0.271488	0.271488	0.5	0.5	7	258	0.107659	0.177592	0.108758	0.169888	3.0377	1.00535	0.496433	0.000352823	0.40723	0.999647	0.0963368	0	0.176926	0.779543	0.98121	No significant difference	FALSE	1	1	1	1	0	1	1	1	1	1	1	1	1	12	Polyneoptera	SingleCopy	Included	Excluded	Excluded	Included
OG0011845	Pruned_phylogeny	Both foreground and background	TRUE	0.00343771	0.00343771	0.00738897	0.00738897	7	634	0.131355	0.118338	0	0.118384	9.68311	7158.39	0.52305	0.979808	0.43015	0.0177169	0.0467996	0.00247561	0.870581	0.779379	0.98121	No significant difference	FALSE	0	0	0	0	0	0	1	1	1	1	1	1	1	7	Caelifera	SingleCopy	Included	Excluded	Included	Excluded
OG0005990	Pruned_phylogeny	No selection	TRUE	0.341007	0.341007	0.5	0.5	7	366	0	0	0	0.00061061	2.74508	3.17748	0.00939723	1	0.978045	0	0.0125578	0	6.00849	0.779507	0.98121	No significant difference	FALSE	1	1	1	1	1	1	1	1	1	1	1	1	1	13	Polyneoptera	SingleCopy	Included	Included	Excluded	Excluded
OG0004621	Pruned_phylogeny	No selection	TRUE	0.5	0.5	0.5	0.5	7	518	1.25397e-06	0.291501	0.622682	0.340956	1.00307	4.70123	0.43736	1	0.56264	0	0	0	0.718277	0.780514	0.98158	No significant difference	FALSE	1	1	1	1	1	1	1	1	1	1	1	1	1	13	Polyneoptera	SingleCopy	Included	Included	Excluded	Excluded
OG0007819	Pruned_phylogeny	No selection	TRUE	0.353378	0.353378	0.5	0.5	7	459	0.0200942	0.977607	0.717547	0.767713	21.3388	4.77263	0.745542	0	0.250008	1	0.00445026	0	0.834041	0.78017	0.98158	No significant difference	FALSE	1	1	1	1	1	1	1	1	1	1	1	1	1	13	Polyneoptera	SingleCopy	Included	Included	Excluded	Excluded
OG0007666	Pruned_phylogeny	No selection	TRUE	0.201317	0.201317	0.5	0.5	7	491	0.00793025	0.00398899	0.0132769	0.0355563	5174.52	1.0016	0.493803	0.0468946	0.505339	0.953105	0.00085843	0	0.913452	0.780377	0.98158	No significant difference	FALSE	1	1	1	1	1	1	1	1	1	1	1	1	1	13	Polyneoptera	SingleCopy	Included	Included	Excluded	Excluded
OG0007979	Pruned_phylogeny	No selection	TRUE	0.5	0.5	0.5	0.5	7	269	0	0.0362379	0.0948112	0.0345963	2.71266	1	0.51927	1	0.48073	0	0	0	0.923492	0.780575	0.98158	No significant difference	FALSE	1	1	1	1	0	1	1	1	1	1	1	1	1	12	Polyneoptera	SingleCopy	Included	Excluded	Excluded	Included
OG0007681	Pruned_phylogeny	No selection	TRUE	0.311867	0.311867	0.5	0.5	7	822	0.0187839	0.0346953	0.0190522	0.010785	4.6478	1.08961	0.965383	1	0.0310625	0	0.00355455	0	1.06427	0.781387	0.982136	No significant difference	FALSE	1	1	1	1	1	1	1	1	1	1	1	1	1	13	Polyneoptera	SingleCopy	Included	Included	Excluded	Excluded
OG0004861	Pruned_phylogeny	No selection	TRUE	0.5	0.5	0.5	0.5	7	822	0	0.349102	0.624081	0.330685	1.00313	1.00465	0.516445	0.79854	0.483555	0.20146	0	0	1.28894	0.781314	0.982136	No significant difference	FALSE	1	1	1	1	1	1	1	1	1	1	1	1	1	13	Polyneoptera	SingleCopy	Included	Included	Excluded	Excluded
OG0007411	Pruned_phylogeny	No selection	TRUE	0.5	0.5	0.5	0.5	7	263	0.00219621	0	0.004869	0	1.2372	3.0957	0.790097	0.395779	0.209903	0.604221	0	0	0.466914	0.783172	0.983788	No significant difference	FALSE	1	1	1	1	1	1	1	1	1	1	1	1	1	13	Polyneoptera	SingleCopy	Included	Included	Excluded	Excluded
OG0009270	Pruned_phylogeny	No selection	TRUE	0.5	0.5	0.408871	0.408871	7	286	0.00958649	0	0.636163	0	1.00466	9.02217	0.734019	0.943845	0.265981	0.0232161	0	0.0329391	1.27628	0.782939	0.983788	No significant difference	FALSE	1	1	1	1	0	0	1	1	1	1	1	1	1	11	Polyneoptera	SingleCopy	Included	Excluded	Excluded	Included
OG0008984	Pruned_phylogeny	No selection	TRUE	0.473852	0.473852	0.5	0.5	7	118	0.000676594	0	0	0.00111146	1.53349	1.11557	0	1	0.962536	0	0.0374636	0	4.97808	0.783257	0.983788	No significant difference	FALSE	0	1	1	1	1	1	1	1	1	1	1	1	1	12	Polyneoptera	SingleCopy	Included	Excluded	Excluded	Included
OG0008381	Pruned_phylogeny	No selection	FALSE	0.351559	0.351559	0.424763	0.424763	7	822	0.753419	0	0	0	10.8655	3.16513	0.0122961	0.747335	0.985814	0.24165	0.00188975	0.0110149	0.775638	0.785296	0.98405	No significant difference	FALSE	1	1	1	1	1	0	1	1	1	1	1	1	1	12	Polyneoptera	SingleCopy	Included	Excluded	Excluded	Included
OG0012303	Pruned_phylogeny	Background only	FALSE	0.245505	0.245505	0.00841155	0.00841155	7	273	0.145105	0.127374	0.135213	0.21982	11.2273	234.004	0.190434	0.628722	0.783647	0.363699	0.0259184	0.00757857	0.799806	0.784561	0.98405	No significant difference	FALSE	0	0	0	0	0	0	1	1	1	1	1	1	1	7	Caelifera	SingleCopy	Included	Excluded	Included	Excluded
OG0006265	Pruned_phylogeny	No selection	TRUE	0.5	0.5	0.5	0.5	7	822	0	0.0119829	0.288851	0.0765908	1.00313	2.36696	0.881638	0.930888	0.118362	0.0640639	0	0.00504802	0.869993	0.784806	0.98405	No significant difference	FALSE	1	1	1	1	1	1	1	1	1	1	1	1	1	13	Polyneoptera	SingleCopy	Included	Included	Excluded	Excluded
OG0004677	Pruned_phylogeny	No selection	FALSE	0.180358	0.180358	0.5	0.5	7	820	0	0.0817874	0.505586	0.203324	27.0974	1	0.565474	0.598931	0.431884	0.37173	0.00264175	0.0293395	0.899413	0.783813	0.98405	No significant difference	FALSE	1	1	1	1	1	1	1	1	1	1	1	1	1	13	Polyneoptera	SingleCopy	Included	Included	Excluded	Excluded
OG0006065	Pruned_phylogeny	No selection	TRUE	0.5	0.5	0.5	0.5	7	822	0.24027	0.225815	0.374381	1.28683e-05	5.58984	1.00358	1	1	0	0	0	0	0.902401	0.784709	0.98405	No significant difference	FALSE	1	1	1	1	1	1	1	1	1	1	1	1	1	13	Polyneoptera	SingleCopy	Included	Included	Excluded	Excluded
OG0007309	Pruned_phylogeny	No selection	FALSE	0.376612	0.376612	0.5	0.5	7	822	0.132737	0.114726	0.137764	0.191527	2.87542	1	0.903763	0.30193	0.064715	0.684624	0.0315224	0.0134456	0.914659	0.785129	0.98405	No significant difference	FALSE	1	1	1	1	1	1	1	1	1	1	1	1	1	13	Polyneoptera	SingleCopy	Included	Included	Excluded	Excluded
OG0009436	Pruned_phylogeny	No selection	TRUE	0.288089	0.288089	0.5	0.5	7	822	0.00468052	0.0343672	0.186663	0.0354917	9.42036	1.00461	0.872176	1	0.125261	0	0.00256253	0	1.09403	0.785316	0.98405	No significant difference	FALSE	1	1	1	1	0	0	1	1	1	1	1	1	1	11	Polyneoptera	SingleCopy	Included	Excluded	Excluded	Included
OG0004392	Pruned_phylogeny	No selection	FALSE	0.231364	0.231364	0.5	0.5	7	470	0.107607	0.147883	0.106145	0.164308	7.4309	1	0.513095	0.467713	0.477402	0.473418	0.0095021	0.0588691	1.11818	0.784045	0.98405	No significant difference	FALSE	1	1	1	1	1	1	1	1	1	1	1	1	1	13	Polyneoptera	SingleCopy	Included	Included	Excluded	Excluded
OG0004540	Pruned_phylogeny	No selection	TRUE	0.5	0.5	0.0679944	0.0679944	7	822	0	0.267544	0.477447	0.273942	4.80176	328.06	0.514451	0.881892	0.485549	0.117588	0	0.0005196	1.33687	0.785087	0.98405	No significant difference	FALSE	1	1	1	1	1	1	1	1	1	1	1	1	1	13	Polyneoptera	SingleCopy	Included	Included	Excluded	Excluded
OG0012008	Pruned_phylogeny	No selection	TRUE	0.164448	0.164448	0.5	0.5	7	116	0.414317	0.747868	0.460221	0.770691	82.6167	4.56863	0.752325	0	0.244557	1	0.00311854	0	1.41377	0.78508	0.98405	No significant difference	FALSE	0	0	0	0	0	0	1	1	1	1	1	1	1	7	Caelifera	SingleCopy	Included	Excluded	Included	Excluded
OG0004828	Pruned_phylogeny	No selection	FALSE	0.5	0.5	0.132035	0.132035	7	822	0.0298158	0	0.0307219	0	1	5.28357	0.672422	0.617362	0.269474	0.342698	0.0581042	0.0399401	0.911541	0.785758	0.984372	No significant difference	FALSE	1	1	1	1	1	1	1	1	1	1	1	1	1	13	Polyneoptera	SingleCopy	Included	Included	Excluded	Excluded
OG0005510	Pruned_phylogeny	No selection	TRUE	0.5	0.5	0.5	0.5	7	219	0.00111431	0	0.0133465	0.00164266	1.3281	3.74026	0.86362	1	0.13638	0	0	0	0.753951	0.78621	0.984706	No significant difference	FALSE	1	1	1	1	1	1	1	1	1	1	1	1	1	13	Polyneoptera	SingleCopy	Included	Included	Excluded	Excluded
OG0007699	Pruned_phylogeny	No selection	TRUE	0.5	0.5	0.5	0.5	7	369	0	0.190606	0.386412	0.0938277	1.00313	1.0055	0.590507	0.227156	0.409493	0.772844	0	0	0.787111	0.78732	0.985319	No significant difference	FALSE	1	1	1	1	1	1	1	1	1	1	1	1	1	13	Polyneoptera	SingleCopy	Included	Included	Excluded	Excluded
OG0012385	Pruned_phylogeny	No selection	TRUE	0.5	0.5	0.5	0.5	7	822	0.0173378	0.27802	0.685833	0.226695	1.98446	4.34253	0.550629	1	0.449371	0	0	0	0.884763	0.787996	0.985319	No significant difference	FALSE	0	0	0	0	0	0	1	1	1	1	1	1	1	7	Caelifera	SingleCopy	Included	Excluded	Included	Excluded
OG0011905	Pruned_phylogeny	Foreground only	TRUE	1.54539e-05	1.54539e-05	0.5	0.5	7	822	0.193854	0.153539	0	0.20632	10000000000	2.65941	0.829328	0.652753	0.169786	0.347247	0.000885595	0	0.939527	0.787785	0.985319	No significant difference	FALSE	0	0	0	0	0	0	1	1	1	1	1	1	1	7	Caelifera	SingleCopy	Included	Excluded	Included	Excluded
OG0011725	Pruned_phylogeny	No selection	TRUE	0.5	0.5	0.5	0.5	7	482	0.149721	0.310441	0.158807	0.172685	1.0419	2.2801	0.598366	1	0.243949	0	0.157685	0	1.0703	0.787905	0.985319	No significant difference	FALSE	0	0	0	0	0	0	1	1	1	1	1	1	1	7	Caelifera	SingleCopy	Included	Excluded	Included	Excluded
OG0004792	Pruned_phylogeny	No selection	TRUE	0.5	0.5	0.5	0.5	7	300	0	0.235479	0.694231	0.195213	1.36132	1.00309	0.501628	1	0.498372	0	0	0	1.13296	0.787383	0.985319	No significant difference	FALSE	1	1	1	1	1	1	1	1	1	1	1	1	1	13	Polyneoptera	SingleCopy	Included	Included	Excluded	Excluded
OG0007099	Pruned_phylogeny	No selection	FALSE	0.445957	0.445957	0.447012	0.447012	7	674	0.053166	0.0525543	0.0524762	0.0947387	1.43595	3.2992	0.119621	0.44793	0.80191	0.506517	0.0784682	0.0455528	1.17227	0.787721	0.985319	No significant difference	FALSE	1	1	1	1	1	1	1	1	1	1	1	1	1	13	Polyneoptera	SingleCopy	Included	Included	Excluded	Excluded
OG0009882	Pruned_phylogeny	No selection	TRUE	0.5	0.5	0.5	0.5	7	228	0.000300113	0.328918	0.0112986	0.227589	1	1.06925	0	1	0.548804	0	0.451196	0	0.456621	0.79108	0.98577	No significant difference	FALSE	0	0	0	1	1	1	1	1	1	1	1	1	1	10	Orthoptera	SingleCopy	Included	Excluded	Excluded	Included
OG0004431	Pruned_phylogeny	No selection	FALSE	0.284906	0.284906	0.170109	0.170109	7	559	0	0.844051	0	0	1.82411	30.285	0.770781	0	0.12356	0.987274	0.105659	0.0127265	0.664995	0.792329	0.98577	No significant difference	FALSE	1	1	1	1	1	1	1	1	1	1	1	1	1	13	Polyneoptera	SingleCopy	Included	Included	Excluded	Excluded
OG0009291	Pruned_phylogeny	No selection	TRUE	0.5	0.5	0.5	0.5	7	525	0.000726979	0	0.00207322	0	2.86219	2.73778	0.768501	0.42028	0.231499	0.57972	0	0	0.783792	0.790015	0.98577	No significant difference	FALSE	1	1	1	1	0	0	1	1	1	1	1	1	1	11	Polyneoptera	SingleCopy	Included	Excluded	Excluded	Included
OG0011653	Pruned_phylogeny	No selection	FALSE	0.5	0.5	0.2095	0.2095	7	587	0.07416	0.807822	0.0799228	0	1	9.00221	0.531558	0	0.127372	0.94651	0.341071	0.05349	0.820859	0.791976	0.98577	No significant difference	FALSE	0	0	0	0	0	0	1	1	1	1	1	1	1	7	Caelifera	SingleCopy	Included	Excluded	Included	Excluded
OG0008528	Pruned_phylogeny	Foreground only	FALSE	0.0202794	0.0202794	0.5	0.5	7	822	0.0584763	0.066697	0.366589	0.125515	24.3627	1.13524	0.76029	0.341534	0.232898	0.625134	0.00681235	0.0333315	0.874933	0.789646	0.98577	No significant difference	FALSE	1	1	1	1	1	0	1	1	1	1	1	1	1	12	Polyneoptera	SingleCopy	Included	Excluded	Excluded	Included
OG0007371	Pruned_phylogeny	No selection	FALSE	0.331707	0.331707	0.252674	0.252674	7	479	0.00126469	0	0.00208869	0	2.00325	6.22329	0	0.932692	0.964972	0.0563805	0.035028	0.010928	0.876194	0.792101	0.98577	No significant difference	FALSE	1	1	1	1	1	1	1	1	1	1	1	1	1	13	Polyneoptera	SingleCopy	Included	Included	Excluded	Excluded
OG0005486	Pruned_phylogeny	No selection	TRUE	0.497989	0.497989	0.5	0.5	7	822	3.75377e-05	0.292792	0.500085	0.320885	9.46658	1.00285	0.338872	0.774487	0.660598	0.225513	0.000529171	0	0.878348	0.79219	0.98577	No significant difference	FALSE	1	1	1	1	1	1	1	1	1	1	1	1	1	13	Polyneoptera	SingleCopy	Included	Included	Excluded	Excluded
OG0006642	Pruned_phylogeny	No selection	TRUE	0.229311	0.229311	0.5	0.5	7	822	0	0.0260181	0.0508273	0.0104145	3.64059	1.37854	0.834666	0.338277	0.154196	0.661723	0.0111374	0	0.880902	0.789633	0.98577	No significant difference	FALSE	1	1	1	1	1	1	1	1	1	1	1	1	1	13	Polyneoptera	SingleCopy	Included	Included	Excluded	Excluded
OG0007835	Pruned_phylogeny	Foreground only	TRUE	1.46909e-11	1.46909e-11	0.5	0.5	7	639	0.00130135	0	1	0	6585.62	2.40136	0.973082	0.141854	0.0226406	0.858146	0.00427714	0	0.881713	0.791538	0.98577	No significant difference	FALSE	1	1	1	1	1	1	1	1	1	1	1	1	1	13	Polyneoptera	SingleCopy	Included	Included	Excluded	Excluded
OG0005371	Pruned_phylogeny	No selection	TRUE	0.5	0.5	0.5	0.5	7	571	0.0184746	0.0390922	0.0222095	0.0467014	1	2.64322	0	0	0.954612	1	0.045388	0	0.917506	0.789238	0.98577	No significant difference	FALSE	1	1	1	1	1	1	1	1	1	1	1	1	1	13	Polyneoptera	SingleCopy	Included	Included	Excluded	Excluded
OG0006134	Pruned_phylogeny	No selection	TRUE	0.476518	0.476518	0.5	0.5	7	822	0.0635067	0.0690213	0.0607198	0.101951	1.32913	3.54248	0.726535	0.298951	0.226834	0.701049	0.0466307	0	0.931409	0.790469	0.98577	No significant difference	FALSE	1	1	1	1	1	1	1	1	1	1	1	1	1	13	Polyneoptera	SingleCopy	Included	Included	Excluded	Excluded
OG0011593	Pruned_phylogeny	No selection	TRUE	0.0969185	0.0969185	0.5	0.5	7	714	0.0646236	0.0521791	0.0645823	0.129677	10.7013	1.37955	0.293648	0.790114	0.700939	0.209886	0.00541292	0	0.938113	0.791481	0.98577	No significant difference	FALSE	0	0	0	0	0	0	1	1	1	1	1	1	1	7	Caelifera	SingleCopy	Included	Excluded	Included	Excluded
OG0008540	Pruned_phylogeny	No selection	TRUE	0.5	0.5	0.5	0.5	7	776	0.0930081	0.074395	0.234939	0.0885702	1.72367	1.12708	1	0.726955	0	0.273045	0	0	0.942411	0.792434	0.98577	No significant difference	FALSE	1	1	1	1	1	0	1	1	1	1	1	1	1	12	Polyneoptera	SingleCopy	Included	Excluded	Excluded	Included
OG0009366	Pruned_phylogeny	Both foreground and background	TRUE	5.89606e-10	5.89606e-10	2.51466e-14	2.51466e-14	7	822	0.0361579	0	0.693562	0	74086.6	577.945	0.873192	0.912702	0.106549	0.0585443	0.0202587	0.0287533	0.967527	0.790852	0.98577	No significant difference	FALSE	1	1	1	1	0	0	1	1	1	1	1	1	1	11	Polyneoptera	SingleCopy	Included	Excluded	Excluded	Included
OG0006906	Pruned_phylogeny	No selection	TRUE	0.5	0.5	0.315658	0.315658	7	645	0.0950636	0	0.915598	0	4.08614	5.07733	0.90665	0.297541	0.0933501	0.643117	0	0.059342	1.07762	0.791474	0.98577	No significant difference	FALSE	1	1	1	1	1	1	1	1	1	1	1	1	1	13	Polyneoptera	SingleCopy	Included	Included	Excluded	Excluded
OG0006335	Pruned_phylogeny	Foreground only	TRUE	0.03067	0.03067	0.5	0.5	7	606	0	0.0124078	0.0193464	0.012404	6.27134	3.29033	0.64938	0.0140326	0.336644	0.985967	0.0139759	0	1.08249	0.790627	0.98577	No significant difference	FALSE	1	1	1	1	1	1	1	1	1	1	1	1	1	13	Polyneoptera	SingleCopy	Included	Included	Excluded	Excluded
OG0006031	Pruned_phylogeny	No selection	TRUE	0.5	0.5	0.308741	0.308741	7	822	0.0256721	0	0.0264902	0	1.47715	208.227	0.541598	0.230243	0.458402	0.768717	0	0.00104072	1.10397	0.790706	0.98577	No significant difference	FALSE	1	1	1	1	1	1	1	1	1	1	1	1	1	13	Polyneoptera	SingleCopy	Included	Included	Excluded	Excluded
OG0006237	Pruned_phylogeny	No selection	TRUE	0.5	0.5	0.5	0.5	7	462	0	0.116959	0.339608	0.0889877	1.0016	1.00335	0.708633	1	0.291367	0	0	0	1.10561	0.791311	0.98577	No significant difference	FALSE	1	1	1	1	1	1	1	1	1	1	1	1	1	13	Polyneoptera	SingleCopy	Included	Included	Excluded	Excluded
OG0006671	Pruned_phylogeny	Background only	FALSE	0.5	0.5	0.0396128	0.0396128	7	283	0.0883279	0	0.105349	0	1	35.4951	0.736341	0.716805	0.165294	0.26031	0.0983657	0.0228857	1.1542	0.790793	0.98577	No significant difference	FALSE	1	1	1	1	1	1	1	1	1	1	1	1	1	13	Polyneoptera	SingleCopy	Included	Included	Excluded	Excluded
OG0009056	Pruned_phylogeny	No selection	TRUE	0.5	0.5	0.5	0.5	7	822	0	0.297618	0.359278	0.307943	1.00313	1.0038	0.300965	0.328365	0.699035	0.671635	0	0	1.16457	0.790901	0.98577	No significant difference	FALSE	1	1	1	0	1	1	1	1	1	1	1	1	1	12	Polyneoptera	SingleCopy	Included	Excluded	Excluded	Included
OG0008416	Pruned_phylogeny	Background only	FALSE	0.375966	0.375966	0.000146189	0.000146189	7	528	1	0	0.0146006	0.991152	1.8874	51.9602	1.28307e-05	0.516763	0.91331	0	0.086677	0.483237	1.21701	0.790398	0.98577	No significant difference	FALSE	0	1	1	1	1	1	1	1	1	1	1	1	1	12	Polyneoptera	SingleCopy	Included	Excluded	Excluded	Included
OG0005232	Pruned_phylogeny	No selection	TRUE	0.448571	0.448571	0.5	0.5	7	326	0	0.0165149	0.35847	0.0182967	10.6103	1.00515	0.915515	1	0.0807558	0	0.00372936	0	1.27864	0.78949	0.98577	No significant difference	FALSE	1	1	1	1	1	1	1	1	1	1	1	1	1	13	Polyneoptera	SingleCopy	Included	Included	Excluded	Excluded
OG0006985	Pruned_phylogeny	No selection	TRUE	0.5	0.5	0.5	0.5	7	822	0.0911182	0.0605967	0.110877	0.131252	2.6198	1	1	0.3639	0	0.6361	0	0	1.07974	0.793565	0.986744	No significant difference	FALSE	1	1	1	1	1	1	1	1	1	1	1	1	1	13	Polyneoptera	SingleCopy	Included	Included	Excluded	Excluded
OG0006975	Pruned_phylogeny	No selection	TRUE	0.5	0.5	0.5	0.5	7	277	0	0	0	0.000869424	1	3.19641	0.438646	1	0.552494	0	0.00885978	0	0.619679	0.794188	0.987258	No significant difference	FALSE	1	1	1	1	1	1	1	1	1	1	1	1	1	13	Polyneoptera	SingleCopy	Included	Included	Excluded	Excluded
OG0004601	Pruned_phylogeny	No selection	TRUE	0.48237	0.48237	0.165104	0.165104	7	805	0	0.102558	0.0675696	0.10396	1.22871	29534.9	0.5911	0.994971	0.373559	0.00459288	0.0353404	0.000436451	0.331783	0.795027	0.988071	No significant difference	FALSE	1	1	1	1	1	1	1	1	1	1	1	1	1	13	Polyneoptera	SingleCopy	Included	Included	Excluded	Excluded
OG0004804	Pruned_phylogeny	No selection	TRUE	0.5	0.5	0.5	0.5	7	480	0	0.0751228	0.350954	0.169254	1	3.40337	0.890426	0.981029	0.109574	0.0189706	0	0	0.503977	0.795626	0.988152	No significant difference	FALSE	1	1	1	1	1	1	1	1	1	1	1	1	1	13	Polyneoptera	SingleCopy	Included	Included	Excluded	Excluded
OG0011935	Pruned_phylogeny	No selection	TRUE	0.444138	0.444138	0.5	0.5	7	559	0.125283	0.220393	0.123436	0.222585	1.6975	1.0049	0.61204	1	0.324188	0	0.0637719	0	1.12933	0.795407	0.988152	No significant difference	FALSE	0	0	0	0	0	0	1	1	1	1	1	1	1	7	Caelifera	SingleCopy	Included	Excluded	Included	Excluded
OG0006097	Pruned_phylogeny	No selection	TRUE	0.5	0.5	0.480538	0.480538	7	428	0	0	0.518668	0	1.00466	3.89408	0.877787	0.693418	0.122213	0.283633	0	0.0229491	1.81399	0.79565	0.988152	No significant difference	FALSE	1	1	1	1	1	1	1	1	1	1	1	1	1	13	Polyneoptera	SingleCopy	Included	Included	Excluded	Excluded
OG0006172	Pruned_phylogeny	No selection	TRUE	0.125365	0.125365	0.5	0.5	7	447	0.0815472	0.142971	0.0980945	0.139331	7.41829	1.00269	0.35291	0.00748922	0.623535	0.992511	0.0235546	0	1.08279	0.795922	0.988259	No significant difference	FALSE	1	1	1	1	1	1	1	1	1	1	1	1	1	13	Polyneoptera	SingleCopy	Included	Included	Excluded	Excluded
OG0010106	Pruned_phylogeny	No selection	TRUE	0.489555	0.489555	0.5	0.5	7	822	0.336947	0.292599	0.278976	0.328914	2.35795	1	0.952634	0.15601	0.0285514	0.84399	0.0188141	0	0.851918	0.796293	0.988351	No significant difference	FALSE	1	1	1	0	0	0	1	1	1	1	1	1	1	10	Polyneoptera	SingleCopy	Included	Excluded	Excluded	Included
OG0011846	Pruned_phylogeny	No selection	TRUE	0.5	0.5	0.5	0.5	7	625	0	0.140837	0.438445	0.141262	1	1.00101	0.72695	0.372945	0.27305	0.627055	0	0	1.10998	0.796368	0.988351	No significant difference	FALSE	0	0	0	0	0	0	1	1	1	1	1	1	1	7	Caelifera	SingleCopy	Included	Excluded	Included	Excluded
OG0004438	Pruned_phylogeny	No selection	TRUE	0.5	0.5	0.5	0.5	7	822	0.015445	0.0161193	0.0158403	0.0271422	1	3.77441	0.193902	0.526943	0.790945	0.473057	0.0151525	0	0.912225	0.796972	0.988683	No significant difference	FALSE	1	1	1	1	1	1	1	1	1	1	1	1	1	13	Polyneoptera	SingleCopy	Included	Included	Excluded	Excluded
OG0009975	Pruned_phylogeny	No selection	TRUE	0.5	0.5	0.499443	0.499443	7	207	0.000825179	0.924331	0.297366	0	4.41786	1.07624	0.291887	0	0.708113	0.43093	0	0.56907	1.10414	0.797052	0.988683	No significant difference	FALSE	0	0	0	1	1	1	1	1	1	1	1	1	1	10	Orthoptera	SingleCopy	Included	Excluded	Excluded	Included
OG0011589	Pruned_phylogeny	No selection	TRUE	0.497592	0.497592	0.5	0.5	7	433	0.0248947	0.222304	0.0232994	0.233458	1.07634	5.05228	0	0	0.763628	1	0.236372	0	1.21565	0.797222	0.988683	No significant difference	FALSE	0	0	0	0	0	0	1	1	1	1	1	1	1	7	Caelifera	SingleCopy	Included	Excluded	Included	Excluded
OG0008318	Pruned_phylogeny	No selection	FALSE	0.270085	0.270085	0.5	0.5	7	822	0	0.0168961	0	0.100855	4.43175	1	0.445526	0.800892	0.543776	0.189163	0.0106981	0.0099453	2.26784	0.797379	0.988683	No significant difference	FALSE	1	1	1	1	1	0	1	1	1	1	1	1	1	12	Polyneoptera	SingleCopy	Included	Excluded	Excluded	Included
OG0006060	Pruned_phylogeny	No selection	TRUE	0.5	0.5	0.5	0.5	7	207	0	0.214635	0.814129	0.145776	1	1.0035	0.670472	1	0.303545	0	0.0259832	0	0.56075	0.797606	0.988734	No significant difference	FALSE	1	1	1	1	1	1	1	1	1	1	1	1	1	13	Polyneoptera	SingleCopy	Included	Included	Excluded	Excluded
OG0008482	Pruned_phylogeny	No selection	TRUE	0.5	0.5	0.5	0.5	7	822	0.128579	0.0590942	0	0.0480762	1.00465	1.00606	0.378243	1	0.621757	0	0	0	1.14294	0.798212	0.989254	No significant difference	FALSE	1	1	1	1	0	1	1	1	1	1	1	1	1	12	Polyneoptera	SingleCopy	Included	Excluded	Excluded	Included
OG0007445	Pruned_phylogeny	No selection	TRUE	0.495921	0.495921	0.5	0.5	7	526	0.0283891	0.191059	0.119249	0.081681	1.68463	1.00345	0.772465	0.111033	0.175149	0.888967	0.0523854	0	0.653053	0.798423	0.989286	No significant difference	FALSE	1	1	1	1	1	1	1	1	1	1	1	1	1	13	Polyneoptera	SingleCopy	Included	Included	Excluded	Excluded
OG0008347	Pruned_phylogeny	No selection	TRUE	0.5	0.5	0.5	0.5	7	822	0.110452	0.0965094	0.11099	0.0978968	5.40193	3.4414	0.520556	0.136516	0.479444	0.863484	0	0	0.954969	0.7988	0.989522	No significant difference	FALSE	0	1	1	1	1	1	1	1	1	1	1	1	1	12	Polyneoptera	SingleCopy	Included	Excluded	Excluded	Included
OG0011978	Pruned_phylogeny	No selection	TRUE	0.5	0.5	0.5	0.5	7	811	0.0219479	0.155768	0.398813	0.104302	1	1.46223	0.639454	1	0.327302	0	0.0332436	0	0.87791	0.799271	0.989875	No significant difference	FALSE	0	0	0	0	0	0	1	1	1	1	1	1	1	7	Caelifera	SingleCopy	Included	Excluded	Included	Excluded
OG0011742	Pruned_phylogeny	No selection	TRUE	0.5	0.5	0.5	0.5	7	623	0.0588395	0.0716949	0.052824	0.0681632	1	3.24702	0.622765	1	0.320525	0	0.05671	0	0.858375	0.799625	0.990083	No significant difference	FALSE	0	0	0	0	0	0	1	1	1	1	1	1	1	7	Caelifera	SingleCopy	Included	Excluded	Included	Excluded
OG0007238	Pruned_phylogeny	No selection	FALSE	0.456247	0.456247	0.125158	0.125158	7	527	0.00972264	0	0.0103349	0	1.60508	253.236	0.0881061	0.831478	0.876388	0.166604	0.035506	0.00191788	0.827807	0.8003	0.990457	No significant difference	FALSE	1	1	1	1	1	1	1	1	1	1	1	1	1	13	Polyneoptera	SingleCopy	Included	Included	Excluded	Excluded
OG0009057	Pruned_phylogeny	No selection	FALSE	0.5	0.5	0.5	0.5	7	822	0.0914667	0.0454118	0.992537	0.102355	1.04742	1.00631	0.997325	0.40589	0	0.574773	0.00267487	0.0193369	0.945202	0.800121	0.990457	No significant difference	FALSE	1	1	1	0	1	1	1	1	1	1	1	1	1	12	Polyneoptera	SingleCopy	Included	Excluded	Excluded	Included
OG0007610	Pruned_phylogeny	No selection	FALSE	0.257716	0.257716	0.319231	0.319231	7	450	0	0	0	0	3.6123	163.207	0.652847	0.712921	0.333309	0.285595	0.0138447	0.00148419	0.732862	0.801282	0.991211	No significant difference	FALSE	1	1	1	1	1	1	1	1	1	1	1	1	1	13	Polyneoptera	SingleCopy	Included	Included	Excluded	Excluded
OG0007245	Pruned_phylogeny	No selection	TRUE	0.5	0.5	0.5	0.5	7	664	0	0.0589509	0.0760774	0.126943	1.0062	1.0033	0.230396	0.806887	0.769604	0.193113	0	0	1.13832	0.801193	0.991211	No significant difference	FALSE	1	1	1	1	1	1	1	1	1	1	1	1	1	13	Polyneoptera	SingleCopy	Included	Included	Excluded	Excluded
OG0006342	Pruned_phylogeny	No selection	TRUE	0.5	0.5	0.5	0.5	7	439	0.0317279	0.0243597	0.0389313	0.0272893	5.39137	5.75594	1	1	0	0	0	0	0.92892	0.801994	0.991861	No significant difference	FALSE	1	1	1	1	1	1	1	1	1	1	1	1	1	13	Polyneoptera	SingleCopy	Included	Included	Excluded	Excluded
OG0006775	Pruned_phylogeny	No selection	TRUE	0.5	0.5	0.5	0.5	7	712	0.0210831	0.117896	0.0767786	0.0711762	1.89819	1.13094	0.549707	1	0.450293	0	0	0	1.46847	0.802737	0.99255	No significant difference	FALSE	1	1	1	1	1	1	1	1	1	1	1	1	1	13	Polyneoptera	SingleCopy	Included	Included	Excluded	Excluded
OG0004622	Pruned_phylogeny	No selection	TRUE	0.5	0.5	0.5	0.5	7	257	0.11345	0.116603	0.122702	0.100515	3.30465	4.86384	0.733153	0.005371	0.266847	0.994629	0	0	0.944136	0.803243	0.992714	No significant difference	FALSE	1	1	1	1	1	1	1	1	1	1	1	1	1	13	Polyneoptera	SingleCopy	Included	Included	Excluded	Excluded
OG0011811	Pruned_phylogeny	No selection	TRUE	0.496718	0.496718	0.5	0.5	7	695	0.0641641	0.245861	0.0739411	0.252693	1.10868	1.00619	0.327406	0.959892	0.50047	0.0401083	0.172124	0	1.12399	0.803171	0.992714	No significant difference	FALSE	0	0	0	0	0	0	1	1	1	1	1	1	1	7	Caelifera	SingleCopy	Included	Excluded	Included	Excluded
OG0012204	Pruned_phylogeny	No selection	TRUE	0.5	0.5	0.5	0.5	7	488	0.136109	0.150172	0.0343559	0.145148	1.02057	3.73025	1	0.571942	0	0.428058	0	0	1.05008	0.80447	0.993999	No significant difference	FALSE	0	0	0	0	0	0	1	1	1	1	1	1	1	7	Caelifera	SingleCopy	Included	Excluded	Included	Excluded
OG0008683	Pruned_phylogeny	Foreground only	TRUE	2.77556e-15	2.77556e-15	0.38747	0.38747	7	699	0	0	0.116466	0.975002	10000000000	1.38698	0.71641	0.744048	0.240723	0	0.0428669	0.255952	1.0506	0.805477	0.994848	No significant difference	FALSE	1	1	1	1	0	1	1	1	1	1	1	1	1	12	Polyneoptera	SingleCopy	Included	Excluded	Excluded	Included
OG0011914	Pruned_phylogeny	No selection	TRUE	0.5	0.5	0.5	0.5	7	169	0.0202453	0.115741	0.173705	0.2062	1.85788	1.00336	0.426811	0.867836	0.573189	0.132164	0	0	1.11465	0.805532	0.994848	No significant difference	FALSE	0	0	0	0	0	0	1	1	1	1	1	1	1	7	Caelifera	SingleCopy	Included	Excluded	Included	Excluded
OG0010918	Pruned_phylogeny	No selection	FALSE	0.124119	0.124119	0.415559	0.415559	7	765	0.0802701	0.616388	0.0809535	0	1.82358	3.0806	0.564574	0.304925	0.248974	0.647852	0.186453	0.0472231	1.09021	0.806092	0.995309	No significant difference	FALSE	1	0	0	0	0	0	1	1	1	1	1	1	1	8	Polyneoptera	SingleCopy	Included	Excluded	Excluded	Included
OG0005389	Pruned_phylogeny	No selection	TRUE	0.5	0.5	0.5	0.5	7	175	0.0219926	0	0.00581461	0.00169413	1.63446	3.51285	0.193184	1	0.806816	0	0	0	0.805441	0.807091	0.995463	No significant difference	FALSE	1	1	1	1	1	1	1	1	1	1	1	1	1	13	Polyneoptera	SingleCopy	Included	Included	Excluded	Excluded
OG0006927	Pruned_phylogeny	Both foreground and background	TRUE	1.84232e-07	1.84232e-07	0.00137698	0.00137698	7	822	0.00884396	0.0390496	0.435763	0.039063	809838	491.066	0.888193	0.779167	0.102772	0.216398	0.00903513	0.00443473	1.05441	0.807206	0.995463	No significant difference	FALSE	1	1	1	1	1	1	1	1	1	1	1	1	1	13	Polyneoptera	SingleCopy	Included	Included	Excluded	Excluded
OG0009481	Pruned_phylogeny	No selection	TRUE	0.5	0.5	0.0658872	0.0658872	7	307	0.13843	0.0141679	1.14974e-05	0.014145	1.00465	2369.99	0.233804	0.98785	0.766196	0.00884686	0	0.00330338	1.06024	0.807181	0.995463	No significant difference	FALSE	1	1	1	1	0	0	1	1	1	1	1	1	1	11	Polyneoptera	SingleCopy	Included	Excluded	Excluded	Included
OG0006808	Pruned_phylogeny	No selection	TRUE	0.5	0.5	0.402145	0.402145	7	495	0.018083	0	0.0467751	0	4.44112	34.4834	1	0.576794	0	0.42153	0	0.00167595	1.06984	0.807526	0.995463	No significant difference	FALSE	1	1	1	1	1	1	1	1	1	1	1	1	1	13	Polyneoptera	SingleCopy	Included	Included	Excluded	Excluded
OG0004871	Pruned_phylogeny	No selection	TRUE	0.5	0.5	0.5	0.5	7	822	0.0653395	0.0897549	0.0465896	0.0614857	1	1.00308	0.0676598	1	0.901351	0	0.0309889	0	1.10254	0.807385	0.995463	No significant difference	FALSE	1	1	1	1	1	1	1	1	1	1	1	1	1	13	Polyneoptera	SingleCopy	Included	Included	Excluded	Excluded
OG0006455	Pruned_phylogeny	No selection	TRUE	0.5	0.5	0.5	0.5	7	316	0.0182795	0.2213	0.0299404	0.151028	1	1.43824	0.022012	1	0.806733	0	0.171255	0	1.25028	0.807284	0.995463	No significant difference	FALSE	1	1	1	1	1	1	1	1	1	1	1	1	1	13	Polyneoptera	SingleCopy	Included	Included	Excluded	Excluded
OG0006232	Pruned_phylogeny	No selection	TRUE	0.347758	0.347758	0.5	0.5	7	822	0.246524	0.727803	0.317889	0.728951	2.07643	4.93551	0.243057	0.109061	0.636079	0.890939	0.120864	0	0.164793	0.811015	0.995886	No significant difference	FALSE	1	1	1	1	1	1	1	1	1	1	1	1	1	13	Polyneoptera	SingleCopy	Included	Included	Excluded	Excluded
OG0005323	Pruned_phylogeny	No selection	TRUE	0.5	0.5	0.5	0.5	7	277	0.00334283	0	0.0105332	0.00573864	5.17549	4.11282	0.11933	1	0.88067	0	0	0	0.579202	0.810233	0.995886	No significant difference	FALSE	1	1	1	1	1	1	1	1	1	1	1	1	1	13	Polyneoptera	SingleCopy	Included	Included	Excluded	Excluded
OG0009586	Pruned_phylogeny	No selection	FALSE	0.385405	0.385405	0.5	0.5	7	297	0.0672705	0.0705801	0.0683061	0.165788	3.38984	1	0.790098	0.839203	0.182013	0.129828	0.0278893	0.0309683	0.754655	0.809324	0.995886	No significant difference	FALSE	0	1	1	1	1	0	1	1	1	1	1	1	1	11	Polyneoptera	SingleCopy	Included	Excluded	Excluded	Included
OG0012120	Pruned_phylogeny	No selection	TRUE	0.234216	0.234216	0.5	0.5	7	499	0.227704	0.22823	0.323436	0.122635	8.30463	2.88006	0.176741	1	0.790035	0	0.0332238	0	0.842433	0.809792	0.995886	No significant difference	FALSE	0	0	0	0	0	0	1	1	1	1	1	1	1	7	Caelifera	SingleCopy	Included	Excluded	Included	Excluded
OG0009863	Pruned_phylogeny	No selection	TRUE	0.5	0.5	0.5	0.5	7	471	0	0.243363	0.5088	0.270826	1	1.00313	0.46599	1	0.53401	0	0	0	0.854247	0.811483	0.995886	No significant difference	FALSE	1	0	1	1	0	0	1	1	1	1	1	1	1	10	Polyneoptera	SingleCopy	Included	Excluded	Excluded	Included
OG0006247	Pruned_phylogeny	No selection	TRUE	0.5	0.5	0.5	0.5	7	463	0.0515945	0.161486	0.517027	0.218842	1	1.00312	0.743644	0.619659	0.165765	0.380341	0.0905909	0	0.866392	0.811363	0.995886	No significant difference	FALSE	1	1	1	1	1	1	1	1	1	1	1	1	1	13	Polyneoptera	SingleCopy	Included	Included	Excluded	Excluded
OG0006345	Pruned_phylogeny	Both foreground and background	TRUE	0	0	0.000444528	0.000444528	7	822	0	0	0	0	312.421	6194.81	0.817473	0.909079	0.0581877	0.0704559	0.124339	0.0204652	0.885772	0.808436	0.995886	No significant difference	FALSE	1	1	1	1	1	1	1	1	1	1	1	1	1	13	Polyneoptera	SingleCopy	Included	Included	Excluded	Excluded
OG0009483	Pruned_phylogeny	No selection	TRUE	0.114029	0.114029	0.5	0.5	7	375	0	0.0153401	0.0560413	0.0241626	96.214	1.00397	0.796838	1	0.198488	0	0.00467496	0	0.905482	0.811579	0.995886	No significant difference	FALSE	1	0	1	1	0	1	1	1	1	1	1	1	1	11	Polyneoptera	SingleCopy	Included	Excluded	Excluded	Included
OG0005192	Pruned_phylogeny	No selection	TRUE	0.187877	0.187877	0.5	0.5	7	822	0.000872561	0	0.000212694	0.000799219	181.512	3.28314	0.458977	1	0.540263	0	0.000759602	0	0.910691	0.809438	0.995886	No significant difference	FALSE	1	1	1	1	1	1	1	1	1	1	1	1	1	13	Polyneoptera	SingleCopy	Included	Included	Excluded	Excluded
OG0007755	Pruned_phylogeny	No selection	TRUE	0.5	0.5	0.5	0.5	7	305	0.0495323	0.0452878	0.372868	0.0369531	2.00622	3.82534	1	0.131244	0	0.868756	0	0	0.932801	0.810956	0.995886	No significant difference	FALSE	1	1	1	1	1	1	1	1	1	1	1	1	1	13	Polyneoptera	SingleCopy	Included	Included	Excluded	Excluded
OG0007658	Pruned_phylogeny	No selection	TRUE	0.5	0.5	0.5	0.5	7	822	0.0472643	0.0359787	0.133064	0.0545778	2.52164	3.55924	1	0.764282	0	0.235718	0	0	0.956587	0.810148	0.995886	No significant difference	FALSE	1	1	1	1	1	1	1	1	1	1	1	1	1	13	Polyneoptera	SingleCopy	Included	Included	Excluded	Excluded
OG0012234	Pruned_phylogeny	Foreground only	TRUE	0.000779664	0.000779664	0.5	0.5	7	489	0.196167	0.16171	0.195509	0.152151	14.0165	1.00474	0.141224	0.356131	0.830021	0.643869	0.0287548	0	1.04189	0.812177	0.995886	No significant difference	FALSE	0	0	0	0	0	0	1	1	1	1	1	1	1	7	Caelifera	SingleCopy	Included	Excluded	Included	Excluded
OG0008043	Pruned_phylogeny	No selection	TRUE	0.140887	0.140887	0.5	0.5	7	445	0.13167	0.0897444	0	0.0584935	13.3201	2.43986	0.495126	1	0.500046	0	0.00482756	0	1.05258	0.811236	0.995886	No significant difference	FALSE	0	1	1	1	1	1	1	1	1	1	1	1	1	12	Polyneoptera	SingleCopy	Included	Excluded	Excluded	Included
OG0006478	Pruned_phylogeny	No selection	TRUE	0.305554	0.305554	0.5	0.5	7	444	0.111155	0.776145	0.110092	0.156587	10.0453	1.00595	0.960554	0	0.0321372	1	0.00730881	0	1.06792	0.812044	0.995886	No significant difference	FALSE	1	1	1	1	1	1	1	1	1	1	1	1	1	13	Polyneoptera	SingleCopy	Included	Included	Excluded	Excluded
OG0005470	Pruned_phylogeny	No selection	FALSE	0.247504	0.247504	0.178496	0.178496	7	386	0.119982	0.24273	0.475711	0.243002	28.3016	18.0932	0.715578	0.912924	0.281301	0.0777186	0.00312126	0.00935753	1.07711	0.810827	0.995886	No significant difference	FALSE	1	1	1	1	1	1	1	1	1	1	1	1	1	13	Polyneoptera	SingleCopy	Included	Included	Excluded	Excluded
OG0004760	Pruned_phylogeny	No selection	TRUE	0.408366	0.408366	0.5	0.5	7	812	0.246212	0.538922	0.247024	0.282033	3.95024	5.6992	0	0	0.989655	1	0.0103455	0	1.09009	0.808456	0.995886	No significant difference	FALSE	1	1	1	1	1	1	1	1	1	1	1	1	1	13	Polyneoptera	SingleCopy	Included	Included	Excluded	Excluded
OG0010903	Pruned_phylogeny	No selection	TRUE	0.43519	0.43519	0.5	0.5	7	498	0.150445	0.0925964	0.00498878	0.0969417	4.26891	1.00249	0.4275	1	0.565594	0	0.00690641	0	1.0928	0.811644	0.995886	No significant difference	FALSE	1	0	0	0	0	0	1	1	1	1	1	1	1	8	Polyneoptera	SingleCopy	Included	Excluded	Excluded	Included
OG0004737	Pruned_phylogeny	No selection	FALSE	0.491987	0.491987	0.456805	0.456805	7	666	0.0399555	0.248208	0.0528968	0.190728	1.10957	36.7677	0.341356	0	0.497376	0.997115	0.161268	0.00288537	1.10122	0.81163	0.995886	No significant difference	FALSE	1	1	1	1	1	1	1	1	1	1	1	1	1	13	Polyneoptera	SingleCopy	Included	Included	Excluded	Excluded
OG0008047	Pruned_phylogeny	No selection	TRUE	0.5	0.5	0.5	0.5	7	306	0.0552095	0.0298539	0.156771	0.0956428	3.59301	1	1	0.337847	0	0.662153	0	0	1.10432	0.808523	0.995886	No significant difference	FALSE	0	1	1	1	1	1	1	1	1	1	1	1	1	12	Polyneoptera	SingleCopy	Included	Excluded	Excluded	Included
OG0005256	Pruned_phylogeny	No selection	TRUE	0.5	0.5	0.5	0.5	7	615	0.0521822	0.0766515	0.980331	0.486233	1.03653	1.00466	0.956229	0.904295	0	0.0957047	0.0437708	0	1.13994	0.811841	0.995886	No significant difference	FALSE	1	1	1	1	1	1	1	1	1	1	1	1	1	13	Polyneoptera	SingleCopy	Included	Included	Excluded	Excluded
OG0004880	Pruned_phylogeny	No selection	TRUE	0.486082	0.486082	0.5	0.5	7	320	0.182421	0.355676	0.262728	0.177824	2.54506	4.2913	0.585967	1	0.376207	0	0.0378265	0	1.14092	0.809419	0.995886	No significant difference	FALSE	1	1	1	1	1	1	1	1	1	1	1	1	1	13	Polyneoptera	SingleCopy	Included	Included	Excluded	Excluded
OG0008127	Pruned_phylogeny	No selection	TRUE	0.490833	0.490833	0.5	0.5	7	366	0.0628043	0.166727	0.117457	0.911199	1.2492	6.9912	0.703307	1	0.242449	0	0.0542438	0	1.15741	0.810932	0.995886	No significant difference	FALSE	1	0	1	1	1	1	1	1	1	1	1	1	1	12	Polyneoptera	SingleCopy	Included	Excluded	Excluded	Included
OG0007999	Pruned_phylogeny	No selection	TRUE	0.5	0.5	0.443027	0.443027	7	312	0	0.000591888	0.369528	0	1.00287	8.21286	0.951323	0	0.0486771	0.989947	0	0.0100528	6.85536	0.808856	0.995886	No significant difference	FALSE	1	1	1	1	0	1	1	1	1	1	1	1	1	12	Polyneoptera	SingleCopy	Included	Excluded	Excluded	Included
OG0011778	Pruned_phylogeny	No selection	TRUE	0.383647	0.383647	0.5	0.5	7	419	0.154268	0.518301	0.179825	0.186374	2.13328	1.00466	0.266449	0.25688	0.617237	0.74312	0.116314	0	0.814806	0.812659	0.996017	No significant difference	FALSE	0	0	0	0	0	0	1	1	1	1	1	1	1	7	Caelifera	SingleCopy	Included	Excluded	Included	Excluded
OG0007717	Pruned_phylogeny	No selection	TRUE	0.178221	0.178221	0.5	0.5	7	470	0.0203602	0.0423507	0.0215152	0.0342676	133.617	1.00295	0.796794	0.0495193	0.201459	0.950481	0.00174656	0	1.07842	0.812497	0.996017	No significant difference	FALSE	1	1	1	1	1	1	1	1	1	1	1	1	1	13	Polyneoptera	SingleCopy	Included	Included	Excluded	Excluded
OG0004875	Pruned_phylogeny	No selection	TRUE	0.5	0.5	0.5	0.5	7	120	0.0178179	0	0.0161626	0.00270802	1.24617	3.80396	0.0018089	1	0.998191	0	0	0	0.210175	0.813298	0.996484	No significant difference	FALSE	1	1	1	1	1	1	1	1	1	1	1	1	1	13	Polyneoptera	SingleCopy	Included	Included	Excluded	Excluded
OG0004987	Pruned_phylogeny	Foreground only	TRUE	2.51132e-13	2.51132e-13	0.5	0.5	7	822	0	0.0243326	0.458404	0.00372692	2806.42	1.00384	0.842409	1	0.152427	0	0.00516384	0	0.946466	0.813414	0.996484	No significant difference	FALSE	1	1	1	1	1	1	1	1	1	1	1	1	1	13	Polyneoptera	SingleCopy	Included	Included	Excluded	Excluded
OG0005786	Pruned_phylogeny	No selection	TRUE	0.5	0.5	0.5	0.5	7	406	0.0448143	0.0343803	0.196208	0.026909	3.33624	1.00534	1	1	0	0	0	0	0.917783	0.813773	0.996694	No significant difference	FALSE	1	1	1	1	1	1	1	1	1	1	1	1	1	13	Polyneoptera	SingleCopy	Included	Included	Excluded	Excluded
OG0006923	Pruned_phylogeny	No selection	TRUE	0.5	0.5	0.429707	0.429707	7	616	0.0126778	0	0.134311	0	4.62849	8.73048	1	0.391522	0	0.603774	0	0.00470324	1.08633	0.814228	0.997021	No significant difference	FALSE	1	1	1	1	1	1	1	1	1	1	1	1	1	13	Polyneoptera	SingleCopy	Included	Included	Excluded	Excluded
OG0011233	Pruned_phylogeny	No selection	FALSE	0.110206	0.110206	0.310772	0.310772	7	822	0.284498	0.110555	0.335522	0.0832137	2.85654	4.11439	0.205413	0.524835	0.658733	0.398073	0.135854	0.0770921	0.930936	0.815016	0.997756	No significant difference	FALSE	0	0	1	0	0	0	1	1	1	1	1	1	1	8	Polyneoptera	SingleCopy	Included	Excluded	Excluded	Included
OG0008107	Pruned_phylogeny	No selection	TRUE	0.391038	0.391038	0.5	0.5	7	262	0.0575094	0.103523	0.0575143	0.0825957	16.3264	1.00493	0.979194	0.48722	0.0150888	0.51278	0.00571685	0	1.16628	0.815387	0.997981	No significant difference	FALSE	1	1	1	1	0	1	1	1	1	1	1	1	1	12	Polyneoptera	SingleCopy	Included	Excluded	Excluded	Included
OG0005338	Pruned_phylogeny	No selection	TRUE	0.5	0.5	0.5	0.5	7	139	0.0044764	0	0.0109655	0.0091296	1.3854	3.82719	1	1	0	0	0	0	0.110649	0.816206	0.998208	No significant difference	FALSE	1	1	1	1	1	1	1	1	1	1	1	1	1	13	Polyneoptera	SingleCopy	Included	Included	Excluded	Excluded
OG0004503	Pruned_phylogeny	No selection	TRUE	0.5	0.5	0.311857	0.311857	7	659	0.0269671	0	0.0494305	0	1.59462	97.5157	0.128796	0.561849	0.871204	0.436784	0	0.00136676	0.482928	0.819909	0.998208	No significant difference	FALSE	1	1	1	1	1	1	1	1	1	1	1	1	1	13	Polyneoptera	SingleCopy	Included	Included	Excluded	Excluded
OG0009598	Pruned_phylogeny	No selection	TRUE	0.494612	0.494612	0.5	0.5	7	291	0	0.106108	0	0.107125	1.28391	1.01714	0.235844	0.446592	0.694094	0.553408	0.0700613	0	0.550514	0.819666	0.998208	No significant difference	FALSE	1	1	0	0	1	1	1	1	1	1	1	1	1	11	Polyneoptera	SingleCopy	Included	Excluded	Excluded	Included
OG0007355	Pruned_phylogeny	No selection	TRUE	0.5	0.5	0.5	0.5	7	352	0.001113	0	0.00138051	0	3.22066	1.3736	0	0.362309	1	0.637691	0	0	0.613459	0.818666	0.998208	No significant difference	FALSE	1	1	1	1	1	1	1	1	1	1	1	1	1	13	Polyneoptera	SingleCopy	Included	Included	Excluded	Excluded
OG0004702	Pruned_phylogeny	No selection	TRUE	0.254871	0.254871	0.5	0.5	7	687	0.164065	0.322401	0.201051	0.168773	4.78464	1.00466	0.48138	0.200822	0.499708	0.799178	0.0189121	0	0.881346	0.819931	0.998208	No significant difference	FALSE	1	1	1	1	1	1	1	1	1	1	1	1	1	13	Polyneoptera	SingleCopy	Included	Included	Excluded	Excluded
OG0007141	Pruned_phylogeny	No selection	FALSE	0.496296	0.496296	0.499421	0.499421	7	372	0	0.0302181	0.306784	0.487448	1.96037	2.0282	0.629457	0.920615	0.36611	0.0531608	0.00443311	0.0262244	0.895793	0.816705	0.998208	No significant difference	FALSE	1	1	1	1	1	1	1	1	1	1	1	1	1	13	Polyneoptera	SingleCopy	Included	Included	Excluded	Excluded
OG0011948	Pruned_phylogeny	No selection	TRUE	0.5	0.5	0.5	0.5	7	507	0.0323649	0.11377	0.0506175	0.130001	1	1.00253	0.205132	0.330426	0.687986	0.669574	0.106882	0	0.907802	0.817975	0.998208	No significant difference	FALSE	0	0	0	0	0	0	1	1	1	1	1	1	1	7	Caelifera	SingleCopy	Included	Excluded	Included	Excluded
OG0008009	Pruned_phylogeny	No selection	TRUE	0.40958	0.40958	0.5	0.5	7	518	0.0313388	0.0854012	0.0406246	0.0841889	2.60659	1.06191	0.011609	0.849793	0.947974	0.150207	0.0404171	0	0.907991	0.818465	0.998208	No significant difference	FALSE	1	1	1	1	1	0	1	1	1	1	1	1	1	12	Polyneoptera	SingleCopy	Included	Excluded	Excluded	Included
OG0006915	Pruned_phylogeny	No selection	TRUE	0.5	0.5	0.5	0.5	7	822	0	0.0875235	0.179893	0.084647	5.68268	1.98185	0.430498	0.958983	0.569502	0.0410169	0	0	0.931572	0.816335	0.998208	No significant difference	FALSE	1	1	1	1	1	1	1	1	1	1	1	1	1	13	Polyneoptera	SingleCopy	Included	Included	Excluded	Excluded
OG0008078	Pruned_phylogeny	Background only	TRUE	0.5	0.5	5.58642e-06	5.58642e-06	7	822	2.71965e-06	0	0.0559171	0.211824	1	59601.3	0	0.674078	0.924088	0.31808	0.075912	0.00784138	0.956867	0.819525	0.998208	No significant difference	FALSE	1	1	1	1	1	0	1	1	1	1	1	1	1	12	Polyneoptera	SingleCopy	Included	Excluded	Excluded	Included
OG0006011	Pruned_phylogeny	No selection	TRUE	0.5	0.5	0.5	0.5	7	822	0	0.0433443	0.092247	0.119474	6.33868	1.00427	0.101614	0.601875	0.898386	0.398125	0	0	0.961202	0.820077	0.998208	No significant difference	FALSE	1	1	1	1	1	1	1	1	1	1	1	1	1	13	Polyneoptera	SingleCopy	Included	Included	Excluded	Excluded
OG0005314	Pruned_phylogeny	Background only	TRUE	0.0881121	0.0881121	0.000191662	0.000191662	7	822	0.039424	0.144469	0.0538726	0.146962	2.43043	4.16107e+06	0.101917	0.672246	0.810766	0.325979	0.0873176	0.00177549	1.02515	0.819786	0.998208	No significant difference	FALSE	1	1	1	1	1	1	1	1	1	1	1	1	1	13	Polyneoptera	SingleCopy	Included	Included	Excluded	Excluded
OG0011187	Pruned_phylogeny	No selection	TRUE	0.454111	0.454111	0.5	0.5	7	581	0.0558721	0.0921401	0.0694041	0.243703	1.65572	1.00466	0.761049	0.938885	0.212815	0.0611148	0.0261356	0	1.04283	0.817652	0.998208	No significant difference	FALSE	0	0	1	0	0	0	1	1	1	1	1	1	1	8	Polyneoptera	SingleCopy	Included	Excluded	Excluded	Included
OG0009382	Pruned_phylogeny	No selection	TRUE	0.5	0.5	0.5	0.5	7	489	0	0	0.314022	0	1.00311	1.03602	0.252918	0.53276	0.747082	0.181539	0	0.285701	1.05248	0.818196	0.998208	No significant difference	FALSE	1	0	1	1	0	1	1	1	1	1	1	1	1	11	Polyneoptera	SingleCopy	Included	Excluded	Excluded	Included
OG0008562	Pruned_phylogeny	Both foreground and background	TRUE	3.47015e-05	3.47015e-05	7.64729e-09	7.64729e-09	7	598	0	0.0111099	0.100298	0.0109101	731040	221.284	0.594792	0.0245946	0.403626	0.938646	0.00158146	0.0367591	1.05549	0.818238	0.998208	No significant difference	FALSE	1	1	1	1	1	0	1	1	1	1	1	1	1	12	Polyneoptera	SingleCopy	Included	Excluded	Excluded	Included
OG0005494	Pruned_phylogeny	No selection	TRUE	0.5	0.5	0.5	0.5	7	822	0	0.225034	0.209558	0.153723	5.6492	1.00321	0.0969603	0.85414	0.90304	0.14586	0	0	1.06965	0.819971	0.998208	No significant difference	FALSE	1	1	1	1	1	1	1	1	1	1	1	1	1	13	Polyneoptera	SingleCopy	Included	Included	Excluded	Excluded
OG0007221	Pruned_phylogeny	No selection	TRUE	0.5	0.5	0.5	0.5	7	822	0.138286	0.385371	0.245271	0.37459	1.00261	1.00305	0.121645	0.422916	0.751309	0.577084	0.127046	0	1.09787	0.818857	0.998208	No significant difference	FALSE	1	1	1	1	1	1	1	1	1	1	1	1	1	13	Polyneoptera	SingleCopy	Included	Included	Excluded	Excluded
OG0005685	Pruned_phylogeny	No selection	TRUE	0.5	0.5	0.282518	0.282518	7	500	0	0	0.256819	0	1.00357	135.938	0.524709	0.736269	0.475291	0.259088	0	0.00464304	1.12451	0.815983	0.998208	No significant difference	FALSE	1	1	1	1	1	1	1	1	1	1	1	1	1	13	Polyneoptera	SingleCopy	Included	Included	Excluded	Excluded
OG0008980	Pruned_phylogeny	No selection	TRUE	0.5	0.5	0.5	0.5	7	822	0	0	0.0240998	0.00638177	1.05526	1.7009	0.844193	0.46692	0.155807	0.53308	0	0	1.20208	0.816755	0.998208	No significant difference	FALSE	1	1	1	1	1	0	1	1	1	1	1	1	1	12	Polyneoptera	SingleCopy	Included	Excluded	Excluded	Included
OG0006236	Pruned_phylogeny	No selection	TRUE	0.5	0.5	0.5	0.5	7	125	0	0.190852	0.349182	0.179659	1.0062	1.00309	0.581309	0	0.418691	1	0	0	1.20985	0.816143	0.998208	No significant difference	FALSE	1	1	1	1	1	1	1	1	1	1	1	1	1	13	Polyneoptera	SingleCopy	Included	Included	Excluded	Excluded
OG0008775	Pruned_phylogeny	Both foreground and background	FALSE	7.86746e-05	7.86746e-05	0.0399535	0.0399535	7	818	0.0117298	0	0.0280463	0	63.4811	187.952	0.828659	0.901229	0.143943	0.0703186	0.0273978	0.0284526	1.58007	0.817323	0.998208	No significant difference	FALSE	1	1	1	1	0	1	1	1	1	1	1	1	1	12	Polyneoptera	SingleCopy	Included	Excluded	Excluded	Included
OG0004406	Pruned_phylogeny	No selection	TRUE	0.5	0.5	0.5	0.5	7	175	0.0264905	0.105818	0.0287331	0.0977888	1	1.00464	0.81492	1	0.118404	0	0.0666763	0	1.62028	0.818144	0.998208	No significant difference	FALSE	1	1	1	1	1	1	1	1	1	1	1	1	1	13	Polyneoptera	SingleCopy	Included	Included	Excluded	Excluded
OG0008579	Pruned_phylogeny	No selection	TRUE	0.5	0.5	0.5	0.5	7	822	0	0.947821	0.746128	0.808458	1	1.00266	0.200729	0	0.690724	1	0.108547	0	2.69411	0.819396	0.998208	No significant difference	FALSE	1	1	1	1	0	1	1	1	1	1	1	1	1	12	Polyneoptera	SingleCopy	Included	Excluded	Excluded	Included
OG0007802	Pruned_phylogeny	No selection	TRUE	0.5	0.5	0.5	0.5	7	144	0.00279314	0	0.018458	0.00507578	1.16306	2.82025	0.843912	1	0.156088	0	0	0	0.52255	0.821717	0.99979	No significant difference	FALSE	1	1	1	1	1	1	1	1	1	1	1	1	1	13	Polyneoptera	SingleCopy	Included	Included	Excluded	Excluded
OG0005102	Pruned_phylogeny	No selection	TRUE	0.5	0.5	0.5	0.5	7	458	0	0	0	0	1	2.89821	0.409014	0.105696	0.552554	0.894304	0.0384318	0	0.529528	0.82199	0.99979	No significant difference	FALSE	1	1	1	1	1	1	1	1	1	1	1	1	1	13	Polyneoptera	SingleCopy	Included	Included	Excluded	Excluded
OG0005707	Pruned_phylogeny	No selection	FALSE	0.477941	0.477941	0.340673	0.340673	7	257	0.0479503	0	0.0479892	0	1.65119	21.9075	0.647255	0.969625	0.298996	0.021209	0.0537496	0.00916634	0.7994	0.82226	0.99979	No significant difference	FALSE	1	1	1	1	1	1	1	1	1	1	1	1	1	13	Polyneoptera	SingleCopy	Included	Included	Excluded	Excluded
OG0007706	Pruned_phylogeny	No selection	FALSE	0.5	0.5	0.333521	0.333521	7	231	0.00518553	0	0.00146326	0	1	5.93456	0	0.866813	0.976879	0.109538	0.0231208	0.0236489	0.835638	0.822317	0.99979	No significant difference	FALSE	1	1	1	1	1	1	1	1	1	1	1	1	1	13	Polyneoptera	SingleCopy	Included	Included	Excluded	Excluded
OG0004568	Pruned_phylogeny	No selection	FALSE	0.5	0.5	0.309595	0.309595	7	514	0.00950808	0	0.0175734	0	1	12.7205	0.209453	0.746043	0.764226	0.247168	0.0263211	0.00678877	1.08931	0.822287	0.99979	No significant difference	FALSE	1	1	1	1	1	1	1	1	1	1	1	1	1	13	Polyneoptera	SingleCopy	Included	Included	Excluded	Excluded
OG0004559	Pruned_phylogeny	No selection	TRUE	0.340331	0.340331	0.5	0.5	7	383	0	0	0	0.00509751	4.40749	2.98609	0.294428	1	0.699635	0	0.00593716	0	0.122833	0.995553	1	No significant difference	FALSE	1	1	1	1	1	1	1	1	1	1	1	1	1	13	Polyneoptera	SingleCopy	Included	Included	Excluded	Excluded
OG0005831	Pruned_phylogeny	No selection	TRUE	0.352221	0.352221	0.5	0.5	7	822	0	0.131418	0.231394	0.130849	4.27247	2.9228	0.695712	0.0491261	0.29297	0.950874	0.011318	0	0.157213	0.840608	1	No significant difference	FALSE	1	1	1	1	1	1	1	1	1	1	1	1	1	13	Polyneoptera	SingleCopy	Included	Included	Excluded	Excluded
OG0009888	Pruned_phylogeny	No selection	TRUE	0.489055	0.489055	0.5	0.5	7	257	0.122966	0.203078	0.146201	0.14595	1.54436	1.00541	0	0.651626	0.936201	0.348374	0.0637988	0	0.223175	0.84903	1	No significant difference	FALSE	0	1	0	1	0	1	1	1	1	1	1	1	1	10	Polyneoptera	SingleCopy	Included	Excluded	Excluded	Included
OG0007119	Pruned_phylogeny	No selection	TRUE	0.5	0.5	0.5	0.5	7	476	0.0422149	0.117529	0.0347496	0.241042	4.13069	1.00466	0.798107	0.875217	0.201893	0.124783	0	0	0.223608	0.82787	1	No significant difference	FALSE	1	1	1	1	1	1	1	1	1	1	1	1	1	13	Polyneoptera	SingleCopy	Included	Included	Excluded	Excluded
OG0009574	Pruned_phylogeny	No selection	TRUE	0.436954	0.436954	0.5	0.5	7	822	0.00288459	0.648558	0.609441	0.564197	16.0682	1.00313	0.234253	1	0.76301	0	0.00273621	0	0.238563	0.834973	1	No significant difference	FALSE	1	1	1	1	0	0	1	1	1	1	1	1	1	11	Polyneoptera	SingleCopy	Included	Excluded	Excluded	Included
OG0007826	Pruned_phylogeny	No selection	TRUE	0.498565	0.498565	0.5	0.5	7	542	0.538379	0.304075	0	0.313044	1.08166	1.57646	0.047827	0.196594	0.778934	0.803406	0.173239	0	0.257534	0.908732	1	No significant difference	FALSE	1	1	1	1	1	1	1	1	1	1	1	1	1	13	Polyneoptera	SingleCopy	Included	Included	Excluded	Excluded
OG0009597	Pruned_phylogeny	No selection	TRUE	0.5	0.5	0.5	0.5	7	275	0.000781667	0.31821	0.0236997	0.295073	1	1.66859	0	1	0.80291	0	0.19709	0	0.283127	0.873263	1	No significant difference	FALSE	1	1	1	0	1	0	1	1	1	1	1	1	1	11	Polyneoptera	SingleCopy	Included	Excluded	Excluded	Included
OG0004975	Pruned_phylogeny	No selection	TRUE	0.5	0.5	0.5	0.5	7	337	0.0106501	0	0.0179185	0.000827412	5.70522	3.81757	1	1	0	0	0	0	0.283704	0.927179	1	No significant difference	FALSE	1	1	1	1	1	1	1	1	1	1	1	1	1	13	Polyneoptera	SingleCopy	Included	Included	Excluded	Excluded
OG0007267	Pruned_phylogeny	No selection	TRUE	0.5	0.5	0.5	0.5	7	541	0	0.0349207	0.853071	0.0337312	1	3.58672	0.72387	0.495656	0.27613	0.504344	0	0	0.289567	0.89481	1	No significant difference	FALSE	1	1	1	1	1	1	1	1	1	1	1	1	1	13	Polyneoptera	SingleCopy	Included	Included	Excluded	Excluded
OG0008159	Pruned_phylogeny	No selection	TRUE	0.5	0.5	0.5	0.5	7	209	0.0341999	0.137608	0.256068	0.282404	5.80653	2.27877	1	0.141177	0	0.8498	0	0.00902392	0.376847	0.907848	1	No significant difference	FALSE	0	1	1	1	1	1	1	1	1	1	1	1	1	12	Polyneoptera	SingleCopy	Included	Excluded	Excluded	Included
OG0006050	Pruned_phylogeny	No selection	TRUE	0.160468	0.160468	0.5	0.5	7	822	0.0408453	0.0502841	0.0517245	0.064949	12.6922	1.0013	0.885064	0.498653	0.109271	0.501347	0.00566486	0	0.390253	0.952304	1	No significant difference	FALSE	1	1	1	1	1	1	1	1	1	1	1	1	1	13	Polyneoptera	SingleCopy	Included	Included	Excluded	Excluded
OG0007059	Pruned_phylogeny	No selection	TRUE	0.47919	0.47919	0.5	0.5	7	113	0	0.180251	0	0.293751	1.22709	2.0053	0.22104	0.817651	0.645041	0.182349	0.133918	0	0.411267	0.840555	1	No significant difference	FALSE	1	1	1	1	1	1	1	1	1	1	1	1	1	13	Polyneoptera	SingleCopy	Included	Included	Excluded	Excluded
OG0006615	Pruned_phylogeny	No selection	TRUE	0.5	0.5	0.5	0.5	7	239	0.000308155	0	0.000309224	0.000682282	1	1.08687	0.433582	1	0.462088	0	0.104329	0	0.514624	0.824779	1	No significant difference	FALSE	1	1	1	1	1	1	1	1	1	1	1	1	1	13	Polyneoptera	SingleCopy	Included	Included	Excluded	Excluded
OG0006559	Pruned_phylogeny	No selection	TRUE	0.5	0.5	0.5	0.5	7	380	0	0.052271	0	0.0506272	1	1.00425	0.405059	0.805193	0.455759	0.194807	0.139182	0	0.532976	0.870377	1	No significant difference	FALSE	1	1	1	1	1	1	1	1	1	1	1	1	1	13	Polyneoptera	SingleCopy	Included	Included	Excluded	Excluded
OG0006036	Pruned_phylogeny	No selection	TRUE	0.5	0.5	0.300246	0.300246	7	822	0.00595241	0	0.369631	0	1.00465	4.33849	0.859796	0.723792	0.140204	0.245949	0	0.0302589	0.559463	0.94023	1	No significant difference	FALSE	1	1	1	1	1	1	1	1	1	1	1	1	1	13	Polyneoptera	SingleCopy	Included	Included	Excluded	Excluded
OG0004974	Pruned_phylogeny	No selection	FALSE	0.394865	0.394865	0.447465	0.447465	7	646	0.0221625	0.951636	0.0214786	0	7.26365	11.7535	0.967925	0	0.0300368	0.994689	0.00203806	0.00531148	0.575765	0.832895	1	No significant difference	FALSE	1	1	1	1	1	1	1	1	1	1	1	1	1	13	Polyneoptera	SingleCopy	Included	Included	Excluded	Excluded
OG0004500	Pruned_phylogeny	No selection	TRUE	0.485323	0.485323	0.5	0.5	7	199	0.0666322	0.117139	0.0556668	0.0927982	1.51522	1.00401	0.601684	1	0.319378	0	0.0789374	0	0.587421	0.866729	1	No significant difference	FALSE	1	1	1	1	1	1	1	1	1	1	1	1	1	13	Polyneoptera	SingleCopy	Included	Included	Excluded	Excluded
OG0010081	Pruned_phylogeny	No selection	FALSE	0.5	0.5	0.163324	0.163324	7	822	0.684498	0	0	0	1	35.1609	0.271997	0.733689	0.6961	0.251527	0.0319033	0.014783	0.622863	0.857256	1	No significant difference	FALSE	1	1	1	0	0	0	1	1	1	1	1	1	1	10	Polyneoptera	SingleCopy	Included	Excluded	Excluded	Included
OG0004711	Pruned_phylogeny	No selection	TRUE	0.496102	0.496102	0.5	0.5	7	397	0.0710395	0.291393	0.0694529	0.260516	1.17445	1.13734	0	0.0545661	0.786168	0.945434	0.213832	0	0.661648	0.880386	1	No significant difference	FALSE	1	1	1	1	1	1	1	1	1	1	1	1	1	13	Polyneoptera	SingleCopy	Included	Included	Excluded	Excluded
OG0006749	Pruned_phylogeny	No selection	TRUE	0.5	0.5	0.170714	0.170714	7	751	0.417239	0	0	0	1.00454	36.4638	0.0608804	0.573781	0.93912	0.423461	0	0.00275823	0.682623	0.85078	1	No significant difference	FALSE	1	1	1	1	1	1	1	1	1	1	1	1	1	13	Polyneoptera	SingleCopy	Included	Included	Excluded	Excluded
OG0005423	Pruned_phylogeny	No selection	TRUE	0.381409	0.381409	0.5	0.5	7	681	0	0.194279	0.0558146	0.605041	1.82407	1.00534	0.353185	0.952335	0.567427	0.0476647	0.0793877	0	0.688593	0.847288	1	No significant difference	FALSE	1	1	1	1	1	1	1	1	1	1	1	1	1	13	Polyneoptera	SingleCopy	Included	Included	Excluded	Excluded
OG0004519	Pruned_phylogeny	No selection	FALSE	0.294035	0.294035	0.110853	0.110853	7	548	0	0	0.993046	0	1.5563	24.3706	0.870281	0.915146	0	0.0674061	0.129719	0.0174475	0.689815	0.932415	1	No significant difference	FALSE	1	1	1	1	1	1	1	1	1	1	1	1	1	13	Polyneoptera	SingleCopy	Included	Included	Excluded	Excluded
OG0004795	Pruned_phylogeny	No selection	TRUE	0.5	0.5	0.5	0.5	7	282	0.112403	0.333739	0.710127	0.319935	1	1.00123	0.636651	1	0.105751	0	0.257598	0	0.713865	0.901842	1	No significant difference	FALSE	1	1	1	1	1	1	1	1	1	1	1	1	1	13	Polyneoptera	SingleCopy	Included	Included	Excluded	Excluded
OG0009312	Pruned_phylogeny	Background only	FALSE	0.5	0.5	1.74923e-08	1.74923e-08	7	579	0.0099157	0	0.00190021	0	1	79.6769	0.52473	0.974293	0.460972	0.0103076	0.0142977	0.015399	0.732321	0.835657	1	No significant difference	FALSE	1	1	1	1	0	0	1	1	1	1	1	1	1	11	Polyneoptera	SingleCopy	Included	Excluded	Excluded	Included
OG0005898	Pruned_phylogeny	No selection	TRUE	0.5	0.5	0.499006	0.499006	7	786	0.0341331	0.0898734	0.0358976	0.187789	1.44274	7.12216	0.00625402	0.989394	0.993746	0.00852764	0	0.00207798	0.739965	0.940488	1	No significant difference	FALSE	1	1	1	1	1	1	1	1	1	1	1	1	1	13	Polyneoptera	SingleCopy	Included	Included	Excluded	Excluded
OG0006529	Pruned_phylogeny	No selection	TRUE	0.402571	0.402571	0.5	0.5	7	822	0.0619608	0.336047	0.0680952	0.126585	2.74732	1.00466	0.0927703	0.136596	0.863833	0.863404	0.0433963	0	0.743143	0.933163	1	No significant difference	FALSE	1	1	1	1	1	1	1	1	1	1	1	1	1	13	Polyneoptera	SingleCopy	Included	Included	Excluded	Excluded
OG0008423	Pruned_phylogeny	No selection	TRUE	0.5	0.5	0.5	0.5	7	675	0	0.533496	0.804106	0.593973	1.05017	1.00487	0.485583	0	0.514417	1	0	0	0.743504	0.834264	1	No significant difference	FALSE	1	1	1	1	0	1	1	1	1	1	1	1	1	12	Polyneoptera	SingleCopy	Included	Excluded	Excluded	Included
OG0008657	Pruned_phylogeny	No selection	TRUE	0.485645	0.485645	0.5	0.5	7	186	0.0297827	0.146071	0.083896	0.149734	1.43137	1.16527	0.424795	0.311088	0.457289	0.688912	0.117916	0	0.752321	0.91927	1	No significant difference	FALSE	0	1	1	1	1	1	1	1	1	1	1	1	1	12	Polyneoptera	SingleCopy	Included	Excluded	Excluded	Included
OG0012324	Pruned_phylogeny	No selection	TRUE	0.0512501	0.0512501	0.5	0.5	7	822	0	0.491004	0.645497	0.515945	24.9137	2.75198	0.168953	0	0.825404	1	0.00564299	0	0.754169	0.877631	1	No significant difference	FALSE	0	0	0	0	0	0	1	1	1	1	1	1	1	7	Caelifera	SingleCopy	Included	Excluded	Included	Excluded
OG0007553	Pruned_phylogeny	No selection	TRUE	0.5	0.5	0.5	0.5	7	164	0.000606114	0	0.000633334	0	2.5022	1.83956	0	0.105361	1	0.894639	0	0	0.758332	0.979254	1	No significant difference	FALSE	1	1	1	1	1	1	1	1	1	1	1	1	1	13	Polyneoptera	SingleCopy	Included	Included	Excluded	Excluded
OG0004744	Pruned_phylogeny	No selection	TRUE	0.475337	0.475337	0.5	0.5	7	355	0.00300586	0.0372004	0.00414643	0.0240487	1.73051	2.83991	0	0.0386269	0.967351	0.961373	0.0326489	0	0.761244	0.865511	1	No significant difference	FALSE	1	1	1	1	1	1	1	1	1	1	1	1	1	13	Polyneoptera	SingleCopy	Included	Included	Excluded	Excluded
OG0007602	Pruned_phylogeny	No selection	TRUE	0.5	0.5	0.5	0.5	7	260	0.00250062	0	0.006006	0.00110993	1.32904	3.29106	0.103511	1	0.896489	0	0	0	0.761458	0.828622	1	No significant difference	FALSE	1	1	1	1	1	1	1	1	1	1	1	1	1	13	Polyneoptera	SingleCopy	Included	Included	Excluded	Excluded
OG0010089	Pruned_phylogeny	No selection	TRUE	0.5	0.5	0.5	0.5	7	266	0	0.142672	0	0.131357	1	1.00313	0.626711	1	0.185253	0	0.188036	0	0.763357	0.856138	1	No significant difference	FALSE	1	0	0	0	1	1	1	1	1	1	1	1	1	10	Polyneoptera	SingleCopy	Included	Excluded	Excluded	Included
OG0006239	Pruned_phylogeny	No selection	TRUE	0.5	0.5	0.5	0.5	7	500	0	0.247246	0.622028	0.312507	1.0031	3.679	0.442638	0	0.557362	1	0	0	0.764305	0.895738	1	No significant difference	FALSE	1	1	1	1	1	1	1	1	1	1	1	1	1	13	Polyneoptera	SingleCopy	Included	Included	Excluded	Excluded
OG0007609	Pruned_phylogeny	No selection	TRUE	0.408452	0.408452	0.5	0.5	7	289	0	0.0890573	0	0.0383566	2.13235	1.00437	0.542224	0.0723702	0.443113	0.92763	0.0146631	0	0.765451	0.898368	1	No significant difference	FALSE	1	1	1	1	1	1	1	1	1	1	1	1	1	13	Polyneoptera	SingleCopy	Included	Included	Excluded	Excluded
OG0009019	Pruned_phylogeny	No selection	TRUE	0.5	0.5	0.5	0.5	7	397	0.00532356	0.0793979	0.00906441	0.0753403	1	3.88133	0.151448	0.231207	0.767609	0.768793	0.0809427	0	0.769637	0.884745	1	No significant difference	FALSE	0	1	1	1	1	1	1	1	1	1	1	1	1	12	Polyneoptera	SingleCopy	Included	Excluded	Excluded	Included
OG0006619	Pruned_phylogeny	No selection	TRUE	0.18622	0.18622	0.5	0.5	7	206	0.092536	0.10378	0.0926892	0.103838	8.13067	2.7815	0.568922	0.435139	0.400823	0.564861	0.0302553	0	0.77258	0.893208	1	No significant difference	FALSE	1	1	1	1	1	1	1	1	1	1	1	1	1	13	Polyneoptera	SingleCopy	Included	Included	Excluded	Excluded
OG0008547	Pruned_phylogeny	No selection	TRUE	0.5	0.5	0.289801	0.289801	7	356	0.0160987	0.0625236	0.126031	0.00326371	7.07532	6.31411	0.0149329	0.900599	0.985067	0.0746161	0	0.024785	0.777956	0.949197	1	No significant difference	FALSE	1	1	1	1	0	1	1	1	1	1	1	1	1	12	Polyneoptera	SingleCopy	Included	Excluded	Excluded	Included
OG0008357	Pruned_phylogeny	No selection	TRUE	0.5	0.5	0.5	0.5	7	220	0.00103648	0	0.0177509	0.00116152	2.91148	3.39545	0.774573	1	0.225427	0	0	0	0.77906	0.845274	1	No significant difference	FALSE	1	1	1	1	0	1	1	1	1	1	1	1	1	12	Polyneoptera	SingleCopy	Included	Excluded	Excluded	Included
OG0005735	Pruned_phylogeny	No selection	TRUE	0.212773	0.212773	0.5	0.5	7	822	0.107735	0.10631	0.346712	0.236628	3.4427	1.00313	0.848885	0.235076	0.109027	0.764924	0.0420888	0	0.797878	0.954707	1	No significant difference	FALSE	1	1	1	1	1	1	1	1	1	1	1	1	1	13	Polyneoptera	SingleCopy	Included	Included	Excluded	Excluded
OG0008717	Pruned_phylogeny	No selection	TRUE	0.425321	0.425321	0.5	0.5	7	623	0.0322735	0.170213	0.0818795	0.214281	1.7967	1.00368	0.328173	0.412347	0.553733	0.587653	0.118094	0	0.800397	0.978154	1	No significant difference	FALSE	0	1	1	1	1	1	1	1	1	1	1	1	1	12	Polyneoptera	SingleCopy	Included	Excluded	Excluded	Included
OG0008440	Pruned_phylogeny	No selection	TRUE	0.476447	0.476447	0.5	0.5	7	391	0	0.109239	0.125369	0.349408	2.16427	1.02914	0.0990987	0.800145	0.803726	0.199855	0.0971756	0	0.807979	0.902016	1	No significant difference	FALSE	1	0	1	1	1	1	1	1	1	1	1	1	1	12	Polyneoptera	SingleCopy	Included	Excluded	Excluded	Included
OG0009211	Pruned_phylogeny	Background only	TRUE	0.462996	0.462996	0.00186739	0.00186739	7	822	0.0579225	0.0370955	0	0.0364603	1.36981	29448.8	0.718501	0.922778	0.248964	0.0721032	0.0325345	0.00511889	0.809769	0.835865	1	No significant difference	FALSE	1	1	1	1	0	0	1	1	1	1	1	1	1	11	Polyneoptera	SingleCopy	Included	Excluded	Excluded	Included
OG0005075	Pruned_phylogeny	No selection	TRUE	0.5	0.5	0.5	0.5	7	265	0	0	0.000456117	0.0192039	1	3.08434	0.906417	1	0	0	0.0935827	0	0.813123	0.957078	1	No significant difference	FALSE	1	1	1	1	1	1	1	1	1	1	1	1	1	13	Polyneoptera	SingleCopy	Included	Included	Excluded	Excluded
OG0009496	Pruned_phylogeny	No selection	TRUE	0.5	0.5	0.5	0.5	7	457	0	0.171082	0.445489	0.165989	1.00309	1.00269	0.572256	1	0.427744	0	0	0	0.816229	0.838427	1	No significant difference	FALSE	0	1	1	1	0	1	1	1	1	1	1	1	1	11	Polyneoptera	SingleCopy	Included	Excluded	Excluded	Included
OG0004838	Pruned_phylogeny	No selection	TRUE	0.492556	0.492556	0.5	0.5	7	822	0	0	0	0	1.15065	2.45967	0.707788	0.413614	0.268039	0.586386	0.024173	0	0.820783	0.963934	1	No significant difference	FALSE	1	1	1	1	1	1	1	1	1	1	1	1	1	13	Polyneoptera	SingleCopy	Included	Included	Excluded	Excluded
OG0006267	Pruned_phylogeny	No selection	TRUE	0.35142	0.35142	0.5	0.5	7	639	0	0.316851	0.107419	0.177801	1.84239	1.00311	0.241937	0.301646	0.634451	0.698354	0.123611	0	0.824616	0.844855	1	No significant difference	FALSE	1	1	1	1	1	1	1	1	1	1	1	1	1	13	Polyneoptera	SingleCopy	Included	Included	Excluded	Excluded
OG0005045	Pruned_phylogeny	No selection	TRUE	0.5	0.5	0.1569	0.1569	7	374	0.00148905	0	0.00146258	0	1	9801.75	0.535828	0.88446	0.35747	0.11445	0.106702	0.00109029	0.826623	0.971475	1	No significant difference	FALSE	1	1	1	1	1	1	1	1	1	1	1	1	1	13	Polyneoptera	SingleCopy	Included	Included	Excluded	Excluded
OG0009472	Pruned_phylogeny	No selection	TRUE	0.5	0.5	0.5	0.5	7	250	0	0.281823	0.448995	0.534967	3.90048	1.01148	0.165941	0.789952	0.834059	0.210048	0	0	0.827844	0.914948	1	No significant difference	FALSE	1	1	1	1	0	0	1	1	1	1	1	1	1	11	Polyneoptera	SingleCopy	Included	Excluded	Excluded	Included
OG0011734	Pruned_phylogeny	No selection	TRUE	0.378624	0.378624	0.5	0.5	7	271	0.330987	0.42857	0.738876	0.428413	2.87369	1.0032	0.714325	0.434566	0.196091	0.565434	0.0895846	0	0.830846	0.894436	1	No significant difference	FALSE	0	0	0	0	0	0	1	1	1	1	1	1	1	7	Caelifera	SingleCopy	Included	Excluded	Included	Excluded
OG0006257	Pruned_phylogeny	No selection	TRUE	0.5	0.5	0.5	0.5	7	822	0.00530521	0.0597945	0	0.0627458	1	2.36408	0.637773	0.276016	0.303796	0.723984	0.0584308	0	0.831452	1	1	No significant difference	FALSE	1	1	1	1	1	1	1	1	1	1	1	1	1	13	Polyneoptera	SingleCopy	Included	Included	Excluded	Excluded
OG0006888	Pruned_phylogeny	No selection	TRUE	0.5	0.5	0.5	0.5	7	822	0	0.340065	0.269107	0.171447	1	1.59024	0.255169	1	0.497719	0	0.247112	0	0.834925	0.845131	1	No significant difference	FALSE	1	1	1	1	1	1	1	1	1	1	1	1	1	13	Polyneoptera	SingleCopy	Included	Included	Excluded	Excluded
OG0006727	Pruned_phylogeny	No selection	TRUE	0.107478	0.107478	0.5	0.5	7	212	0	0.133881	0.351479	0.133634	93527.9	3.63729	0.51871	0.173104	0.479464	0.826896	0.00182626	0	0.838336	0.84452	1	No significant difference	FALSE	1	1	1	1	1	1	1	1	1	1	1	1	1	13	Polyneoptera	SingleCopy	Included	Included	Excluded	Excluded
OG0008129	Pruned_phylogeny	No selection	TRUE	0.5	0.5	0.5	0.5	7	234	0	0	0	1.51125e-05	2.87815	3.47594	0.723081	1	0.276919	0	0	0	0.840851	1	1	No significant difference	FALSE	1	1	1	1	0	1	1	1	1	1	1	1	1	12	Polyneoptera	SingleCopy	Included	Excluded	Excluded	Included
OG0008745	Pruned_phylogeny	No selection	FALSE	0.3808	0.3808	0.5	0.5	7	822	0	0.0199339	0	0.0166826	2.21358	1.88627	0.274306	0.195049	0.7141	0.798748	0.0115934	0.00620367	0.841259	0.900452	1	No significant difference	FALSE	1	1	1	1	1	0	1	1	1	1	1	1	1	12	Polyneoptera	SingleCopy	Included	Excluded	Excluded	Included
OG0006883	Pruned_phylogeny	No selection	TRUE	0.434569	0.434569	0.5	0.5	7	352	0.0027825	0.043677	0.00239087	0.0449688	1.44029	1.77299	0.448108	0.00700767	0.443036	0.992992	0.108856	0	0.844448	0.966662	1	No significant difference	FALSE	1	1	1	1	1	1	1	1	1	1	1	1	1	13	Polyneoptera	SingleCopy	Included	Included	Excluded	Excluded
OG0009235	Pruned_phylogeny	No selection	TRUE	0.5	0.5	0.5	0.5	7	326	0.0223221	1	0.113757	0.129948	2.7364	6.23066	1	0.00610561	0	0.993894	0	0	0.844641	0.949351	1	No significant difference	FALSE	1	1	1	1	0	0	1	1	1	1	1	1	1	11	Polyneoptera	SingleCopy	Included	Excluded	Excluded	Included
OG0006071	Pruned_phylogeny	No selection	TRUE	0.5	0.5	0.5	0.5	7	427	0	0	0	0.00189607	1.34218	1.00706	0.0292691	1	0.970731	0	0	0	0.845428	1	1	No significant difference	FALSE	1	1	1	1	1	1	1	1	1	1	1	1	1	13	Polyneoptera	SingleCopy	Included	Included	Excluded	Excluded
OG0006187	Pruned_phylogeny	No selection	TRUE	0.5	0.5	0.5	0.5	7	589	0	0	0	0	3.62947	1.76696	0.821747	0.263034	0.178253	0.736966	0	0	0.847406	1	1	No significant difference	FALSE	1	1	1	1	1	1	1	1	1	1	1	1	1	13	Polyneoptera	SingleCopy	Included	Included	Excluded	Excluded
OG0005228	Pruned_phylogeny	No selection	TRUE	0.5	0.5	0.5	0.5	7	306	0	0.0299528	0.0114587	0.0248907	1	1.00446	0.48885	0	0.472183	1	0.0389669	0	0.847847	1	1	No significant difference	FALSE	1	1	1	1	1	1	1	1	1	1	1	1	1	13	Polyneoptera	SingleCopy	Included	Included	Excluded	Excluded
OG0004453	Pruned_phylogeny	No selection	TRUE	0.42929	0.42929	0.5	0.5	7	137	0.0813601	0.0661655	0.0848477	0.0927617	3.85796	2.50393	0.951802	0.0649047	0.0401393	0.935095	0.00805891	0	0.848578	0.954903	1	No significant difference	FALSE	1	1	1	1	1	1	1	1	1	1	1	1	1	13	Polyneoptera	SingleCopy	Included	Included	Excluded	Excluded
OG0007048	Pruned_phylogeny	No selection	TRUE	0.5	0.5	0.5	0.5	7	198	0	0	0	0.000667839	2.7147	1.00477	0.844443	1	0.155557	0	0	0	0.848651	1	1	No significant difference	FALSE	1	1	1	1	1	1	1	1	1	1	1	1	1	13	Polyneoptera	SingleCopy	Included	Included	Excluded	Excluded
OG0005437	Pruned_phylogeny	No selection	TRUE	0.5	0.5	0.5	0.5	7	495	0	0.152017	0.336051	0.872797	5.16846	5.86279	0.47214	1	0.52786	0	0	0	0.848793	0.828873	1	No significant difference	FALSE	1	1	1	1	1	1	1	1	1	1	1	1	1	13	Polyneoptera	SingleCopy	Included	Included	Excluded	Excluded
OG0007124	Pruned_phylogeny	No selection	TRUE	0.5	0.5	0.5	0.5	7	153	0	0	0	0	1.45265	2.64702	0.279237	0.270715	0.720763	0.729285	0	0	0.849898	1	1	No significant difference	FALSE	1	1	1	1	1	1	1	1	1	1	1	1	1	13	Polyneoptera	SingleCopy	Included	Included	Excluded	Excluded
OG0009326	Pruned_phylogeny	No selection	FALSE	0.5	0.5	0.373611	0.373611	7	652	0	0	0	0	1	2.46927	0.293749	0	0.520784	0.924414	0.185467	0.0755865	0.849898	1	1	No significant difference	FALSE	1	1	1	1	0	0	1	1	1	1	1	1	1	11	Polyneoptera	SingleCopy	Included	Excluded	Excluded	Included
OG0010539	Pruned_phylogeny	No selection	TRUE	0.5	0.5	0.5	0.5	7	171	0	0	0	0	1	1.32248	0.816938	0.896618	0.142317	0.103382	0.040745	0	0.849898	1	1	No significant difference	FALSE	0	0	0	0	1	1	1	1	1	1	1	1	1	9	Orthoptera	SingleCopy	Included	Excluded	Excluded	Included
OG0009009	Pruned_phylogeny	No selection	TRUE	0.5	0.5	0.5	0.5	7	167	0	0	0.00107325	0.000845371	2.55322	2.9802	1	1	0	0	0	0	0.853211	1	1	No significant difference	FALSE	1	1	1	1	0	1	1	1	1	1	1	1	1	12	Polyneoptera	SingleCopy	Included	Excluded	Excluded	Included
OG0006318	Pruned_phylogeny	No selection	TRUE	0.5	0.5	0.5	0.5	7	406	0	0	0	0	3.74295	2.74479	0.0768655	0.154402	0.923134	0.845598	0	0	0.853213	1	1	No significant difference	FALSE	1	1	1	1	1	1	1	1	1	1	1	1	1	13	Polyneoptera	SingleCopy	Included	Included	Excluded	Excluded
OG0007670	Pruned_phylogeny	No selection	TRUE	0.5	0.5	0.5	0.5	7	201	0	0	0.000837076	0.00131235	2.89604	2.70648	1	1	0	0	0	0	0.853213	1	1	No significant difference	FALSE	1	1	1	1	1	1	1	1	1	1	1	1	1	13	Polyneoptera	SingleCopy	Included	Included	Excluded	Excluded
OG0006651	Pruned_phylogeny	No selection	TRUE	0.5	0.5	0.5	0.5	7	345	0.0123546	0	0.0127	0	1.63184	1.19379	0.000667301	0.271796	0.999333	0.728204	0	0	0.853213	1	1	No significant difference	FALSE	1	1	1	1	1	1	1	1	1	1	1	1	1	13	Polyneoptera	SingleCopy	Included	Included	Excluded	Excluded
OG0009256	Pruned_phylogeny	No selection	TRUE	0.5	0.5	0.5	0.5	7	188	0	0	0	0	3.38065	2.95981	0.205271	0.537209	0.794729	0.462791	0	0	0.853213	1	1	No significant difference	FALSE	0	1	1	1	0	1	1	1	1	1	1	1	1	11	Polyneoptera	SingleCopy	Included	Excluded	Excluded	Included
OG0009082	Pruned_phylogeny	No selection	TRUE	0.5	0.5	0.5	0.5	7	440	0	0.00793986	0	0.0084251	3.49961	4.05595	0.369702	0.340483	0.630298	0.581688	0	0.0778291	0.853213	1	1	No significant difference	FALSE	1	1	1	0	1	1	1	1	1	1	1	1	1	12	Polyneoptera	SingleCopy	Included	Excluded	Excluded	Included
OG0008871	Pruned_phylogeny	No selection	TRUE	0.5	0.5	0.5	0.5	7	254	0	0	0	0.000630067	4.13469	1.70779	0.520122	1	0.479878	0	0	0	0.853213	1	1	No significant difference	FALSE	1	1	1	1	0	1	1	1	1	1	1	1	1	12	Polyneoptera	SingleCopy	Included	Excluded	Excluded	Included
OG0006095	Pruned_phylogeny	No selection	TRUE	0.5	0.5	0.5	0.5	7	184	0	0	0.0137849	0.000501894	2.61484	1.29333	1	1	0	0	0	0	0.853213	1	1	No significant difference	FALSE	1	1	1	1	1	1	1	1	1	1	1	1	1	13	Polyneoptera	SingleCopy	Included	Included	Excluded	Excluded
OG0007510	Pruned_phylogeny	No selection	TRUE	0.5	0.5	0.5	0.5	7	200	0	0	0.00194846	0.000935135	1.63562	3.2708	1	1	0	0	0	0	0.853213	1	1	No significant difference	FALSE	1	1	1	1	1	1	1	1	1	1	1	1	1	13	Polyneoptera	SingleCopy	Included	Included	Excluded	Excluded
OG0004938	Pruned_phylogeny	No selection	TRUE	0.5	0.5	0.5	0.5	7	148	0	0	0.00236103	0	2.90902	4.20419	1	0.092643	0	0.907357	0	0	0.853213	1	1	No significant difference	FALSE	1	1	1	1	1	1	1	1	1	1	1	1	1	13	Polyneoptera	SingleCopy	Included	Included	Excluded	Excluded
OG0008401	Pruned_phylogeny	No selection	TRUE	0.5	0.5	0.5	0.5	7	267	0	0	0	0.00121422	2.73193	2.31313	0.148749	1	0.851251	0	0	0	0.853213	1	1	No significant difference	FALSE	1	1	1	1	0	1	1	1	1	1	1	1	1	12	Polyneoptera	SingleCopy	Included	Excluded	Excluded	Included
OG0004357	Pruned_phylogeny	No selection	TRUE	0.5	0.5	0.5	0.5	7	222	0.0117701	4.42953e-05	0.0567799	0	6.06558	2.7402	1	0	0	1	0	0	0.853213	1	1	No significant difference	FALSE	1	1	1	1	1	1	1	1	1	1	1	1	1	13	Polyneoptera	SingleCopy	Included	Included	Excluded	Excluded
OG0004599	Pruned_phylogeny	No selection	TRUE	0.5	0.5	0.5	0.5	7	126	0	0	0.0011751	0.000940789	3.5773	3.93963	1	1	0	0	0	0	0.853213	1	1	No significant difference	FALSE	1	1	1	1	1	1	1	1	1	1	1	1	1	13	Polyneoptera	SingleCopy	Included	Included	Excluded	Excluded
OG0006714	Pruned_phylogeny	No selection	TRUE	0.5	0.5	0.5	0.5	7	822	0	0	0	0.000959313	1	2.68977	0.407837	1	0.568977	0	0.0231862	0	0.853213	1	1	No significant difference	FALSE	1	1	1	1	1	1	1	1	1	1	1	1	1	13	Polyneoptera	SingleCopy	Included	Included	Excluded	Excluded
OG0007098	Pruned_phylogeny	No selection	TRUE	0.5	0.5	0.5	0.5	7	822	0	0	0.0195235	0	2.78225	3.48751	1	0.486068	0	0.513932	0	0	0.853213	1	1	No significant difference	FALSE	1	1	1	1	1	1	1	1	1	1	1	1	1	13	Polyneoptera	SingleCopy	Included	Included	Excluded	Excluded
OG0007734	Pruned_phylogeny	No selection	TRUE	0.5	0.5	0.5	0.5	7	343	0	0.00355246	0	0.00381976	3.79633	3.82118	0.5659	0.295073	0.4341	0.651945	0	0.0529812	0.853213	1	1	No significant difference	FALSE	1	1	1	1	1	1	1	1	1	1	1	1	1	13	Polyneoptera	SingleCopy	Included	Included	Excluded	Excluded
OG0006731	Pruned_phylogeny	No selection	TRUE	0.5	0.5	0.5	0.5	7	120	0	0	0	0	2.20042	4.19109	0.110878	0.0194672	0.889122	0.980533	0	0	0.853213	1	1	No significant difference	FALSE	1	1	1	1	1	1	1	1	1	1	1	1	1	13	Polyneoptera	SingleCopy	Included	Included	Excluded	Excluded
OG0008051	Pruned_phylogeny	No selection	TRUE	0.5	0.5	0.5	0.5	7	131	0	0	0	0	3.09415	1.56832	0.761609	0.0472963	0.238391	0.952704	0	0	0.853213	1	1	No significant difference	FALSE	0	1	1	1	1	1	1	1	1	1	1	1	1	12	Polyneoptera	SingleCopy	Included	Excluded	Excluded	Included
OG0007854	Pruned_phylogeny	No selection	TRUE	0.5	0.5	0.5	0.5	7	202	0	0	0	0.00194741	4.1719	3.50462	0.00761653	1	0.992383	0	0	0	0.853213	1	1	No significant difference	FALSE	1	1	1	1	1	1	1	1	1	1	1	1	1	13	Polyneoptera	SingleCopy	Included	Included	Excluded	Excluded
OG0006907	Pruned_phylogeny	No selection	TRUE	0.5	0.5	0.5	0.5	7	229	0.0412008	0	0.0415073	0	1.32036	2.88048	0.0846812	0.858032	0.915319	0.141968	0	0	0.853213	1	1	No significant difference	FALSE	1	1	1	1	1	1	1	1	1	1	1	1	1	13	Polyneoptera	SingleCopy	Included	Included	Excluded	Excluded
OG0005404	Pruned_phylogeny	No selection	TRUE	0.5	0.5	0.5	0.5	7	822	0	0	0.685597	0.00548472	1.00313	1.88888	0.954373	1	0.0456265	0	0	0	0.853213	1	1	No significant difference	FALSE	1	1	1	1	1	1	1	1	1	1	1	1	1	13	Polyneoptera	SingleCopy	Included	Included	Excluded	Excluded
OG0006126	Pruned_phylogeny	No selection	FALSE	0.5	0.5	0.382231	0.382231	7	293	0	0	0	0	1	24.8508	0.355875	0.186177	0.550313	0.809671	0.0938113	0.00415121	0.853213	1	1	No significant difference	FALSE	1	1	1	1	1	1	1	1	1	1	1	1	1	13	Polyneoptera	SingleCopy	Included	Included	Excluded	Excluded
OG0006096	Pruned_phylogeny	No selection	TRUE	0.5	0.5	0.5	0.5	7	482	0	0	0	0	2.4836	3.35577	0.827305	0.222572	0.172695	0.777428	0	0	0.853213	1	1	No significant difference	FALSE	1	1	1	1	1	1	1	1	1	1	1	1	1	13	Polyneoptera	SingleCopy	Included	Included	Excluded	Excluded
OG0005206	Pruned_phylogeny	No selection	TRUE	0.5	0.5	0.5	0.5	7	231	0	0	0.0164459	0	4.30273	2.89464	1	0.791064	0	0.208936	0	0	0.853213	1	1	No significant difference	FALSE	1	1	1	1	1	1	1	1	1	1	1	1	1	13	Polyneoptera	SingleCopy	Included	Included	Excluded	Excluded
OG0005407	Pruned_phylogeny	No selection	TRUE	0.5	0.5	0.5	0.5	7	293	0	0	0	0	3.96204	1.3742	0.512213	0.00281868	0.487787	0.997181	0	0	0.853213	1	1	No significant difference	FALSE	1	1	1	1	1	1	1	1	1	1	1	1	1	13	Polyneoptera	SingleCopy	Included	Included	Excluded	Excluded
OG0004684	Pruned_phylogeny	No selection	TRUE	0.5	0.5	0.5	0.5	7	141	0.0292141	0	0.0365033	0	2.7547	2.09013	1	0.0492428	0	0.950757	0	0	0.853213	1	1	No significant difference	FALSE	1	1	1	1	1	1	1	1	1	1	1	1	1	13	Polyneoptera	SingleCopy	Included	Included	Excluded	Excluded
OG0006895	Pruned_phylogeny	No selection	TRUE	0.5	0.5	0.5	0.5	7	326	0	0	0	0	2.77355	3.66208	0.139678	0.0272484	0.860322	0.972752	0	0	0.853213	1	1	No significant difference	FALSE	1	1	1	1	1	1	1	1	1	1	1	1	1	13	Polyneoptera	SingleCopy	Included	Included	Excluded	Excluded
OG0006195	Pruned_phylogeny	No selection	TRUE	0.5	0.5	0.36541	0.36541	7	395	0	0	0.8366	0.980912	1.00467	5.52677	0.837405	0.977322	0.162595	0	0	0.0226779	0.853213	1	1	No significant difference	FALSE	1	1	1	1	1	1	1	1	1	1	1	1	1	13	Polyneoptera	SingleCopy	Included	Included	Excluded	Excluded
OG0006665	Pruned_phylogeny	No selection	TRUE	0.5	0.5	0.5	0.5	7	120	0	0	0	0	2.38827	1.87931	0.726475	0.0455558	0.273525	0.954444	0	0	0.853213	1	1	No significant difference	FALSE	1	1	1	1	1	1	1	1	1	1	1	1	1	13	Polyneoptera	SingleCopy	Included	Included	Excluded	Excluded
OG0005966	Pruned_phylogeny	No selection	TRUE	0.5	0.5	0.5	0.5	7	191	0	0	0	0	3.37588	1.98695	0.111265	0.148485	0.888735	0.851515	0	0	0.853213	1	1	No significant difference	FALSE	1	1	1	1	1	1	1	1	1	1	1	1	1	13	Polyneoptera	SingleCopy	Included	Included	Excluded	Excluded
OG0006576	Pruned_phylogeny	No selection	TRUE	0.5	0.5	0.5	0.5	7	354	0	0	0	0.000895958	3.6797	3.30347	0.670837	1	0.329163	0	0	0	0.853213	1	1	No significant difference	FALSE	1	1	1	1	1	1	1	1	1	1	1	1	1	13	Polyneoptera	SingleCopy	Included	Included	Excluded	Excluded
OG0005053	Pruned_phylogeny	No selection	TRUE	0.5	0.5	0.5	0.5	7	144	0	0	0	0.000917219	3.35566	3.62297	0.09912	1	0.90088	0	0	0	0.853213	1	1	No significant difference	FALSE	1	1	1	1	1	1	1	1	1	1	1	1	1	13	Polyneoptera	SingleCopy	Included	Included	Excluded	Excluded
OG0005250	Pruned_phylogeny	No selection	TRUE	0.5	0.5	0.5	0.5	7	196	0	0	0.000794476	0	2.05844	3.41023	1	0.733292	0	0.266708	0	0	0.853213	1	1	No significant difference	FALSE	1	1	1	1	1	1	1	1	1	1	1	1	1	13	Polyneoptera	SingleCopy	Included	Included	Excluded	Excluded
OG0006223	Pruned_phylogeny	No selection	TRUE	0.5	0.5	0.5	0.5	7	178	0	0	0	0	1	2.56262	0.13677	0.217797	0.724714	0.782203	0.138517	0	0.853213	1	1	No significant difference	FALSE	1	1	1	1	1	1	1	1	1	1	1	1	1	13	Polyneoptera	SingleCopy	Included	Included	Excluded	Excluded
OG0007087	Pruned_phylogeny	No selection	TRUE	0.5	0.5	0.5	0.5	7	443	0	0	0	0	3.06021	1.96282	0.73929	0.127059	0.26071	0.872941	0	0	0.853213	1	1	No significant difference	FALSE	1	1	1	1	1	1	1	1	1	1	1	1	1	13	Polyneoptera	SingleCopy	Included	Included	Excluded	Excluded
OG0004697	Pruned_phylogeny	No selection	TRUE	0.5	0.5	0.5	0.5	7	171	0	0	0.0187707	0	3.21942	3.36833	0.00475686	0.000254088	0.995243	0.999746	0	0	0.853213	1	1	No significant difference	FALSE	1	1	1	1	1	1	1	1	1	1	1	1	1	13	Polyneoptera	SingleCopy	Included	Included	Excluded	Excluded
OG0006181	Pruned_phylogeny	No selection	TRUE	0.5	0.5	0.5	0.5	7	156	0	0	0	0	2.85354	4.14632	0.0225382	0.0509931	0.977462	0.949007	0	0	0.853213	1	1	No significant difference	FALSE	1	1	1	1	1	1	1	1	1	1	1	1	1	13	Polyneoptera	SingleCopy	Included	Included	Excluded	Excluded
OG0008701	Pruned_phylogeny	No selection	TRUE	0.5	0.5	0.5	0.5	7	477	0.00182034	0	0.0107868	0	3.06551	2.89374	1	0.325563	0	0.674437	0	0	0.853213	1	1	No significant difference	FALSE	1	1	1	1	0	1	1	1	1	1	1	1	1	12	Polyneoptera	SingleCopy	Included	Excluded	Excluded	Included
OG0008262	Pruned_phylogeny	No selection	TRUE	0.326373	0.326373	0.5	0.5	7	156	0	0	0.515284	0	11.2046	3.12012	0.977835	0.0768814	0.0149754	0.923119	0.00718915	0	0.853213	1	1	No significant difference	FALSE	1	1	1	1	0	1	1	1	1	1	1	1	1	12	Polyneoptera	SingleCopy	Included	Excluded	Excluded	Included
OG0008118	Pruned_phylogeny	No selection	TRUE	0.5	0.5	0.5	0.5	7	145	0	0	0	0	3.62804	3.70878	0.406648	0.0183217	0.593352	0.981678	0	0	0.853213	1	1	No significant difference	FALSE	0	1	1	1	1	1	1	1	1	1	1	1	1	12	Polyneoptera	SingleCopy	Included	Excluded	Excluded	Included
OG0005514	Pruned_phylogeny	No selection	FALSE	0.5	0.5	0.328146	0.328146	7	822	0	0	0	0	1	35.1799	0.410994	0.580573	0.512114	0.416379	0.0768923	0.00304775	0.853213	1	1	No significant difference	FALSE	1	1	1	1	1	1	1	1	1	1	1	1	1	13	Polyneoptera	SingleCopy	Included	Included	Excluded	Excluded
OG0006029	Pruned_phylogeny	No selection	TRUE	0.5	0.5	0.5	0.5	7	178	0	2.68598e-05	0.0031886	0	5.38733	2.44689	0.279421	0	0.720579	1	0	0	0.853213	1	1	No significant difference	FALSE	1	1	1	1	1	1	1	1	1	1	1	1	1	13	Polyneoptera	SingleCopy	Included	Included	Excluded	Excluded
OG0007135	Pruned_phylogeny	No selection	TRUE	0.5	0.5	0.5	0.5	7	351	0	0	0	0	4.03348	1.27498	0.195625	0.453534	0.804375	0.546466	0	0	0.853213	1	1	No significant difference	FALSE	1	1	1	1	1	1	1	1	1	1	1	1	1	13	Polyneoptera	SingleCopy	Included	Included	Excluded	Excluded
OG0011850	Pruned_phylogeny	No selection	TRUE	0.5	0.5	0.329203	0.329203	7	243	0	0	0.201077	0	3.5043	134.075	0.827973	0.511067	0.172027	0.4869	0	0.00203321	0.853213	1	1	No significant difference	FALSE	0	0	0	0	0	0	1	1	1	1	1	1	1	7	Caelifera	SingleCopy	Included	Excluded	Included	Excluded
OG0009422	Pruned_phylogeny	No selection	FALSE	0.0991708	0.0991708	0.316017	0.316017	7	175	0	0	1	0.990545	3.65422	4.76913	0.840994	0.792803	0	0	0.159006	0.207197	0.853213	1	1	No significant difference	FALSE	0	1	1	1	0	1	1	1	1	1	1	1	1	11	Polyneoptera	SingleCopy	Included	Excluded	Excluded	Included
OG0005606	Pruned_phylogeny	No selection	TRUE	0.5	0.5	0.5	0.5	7	446	0	0	0	0	3.43764	2.15309	0.129579	0.187977	0.870421	0.812023	0	0	0.853214	1	1	No significant difference	FALSE	1	1	1	1	1	1	1	1	1	1	1	1	1	13	Polyneoptera	SingleCopy	Included	Included	Excluded	Excluded
OG0004374	Pruned_phylogeny	No selection	TRUE	0.5	0.5	0.5	0.5	7	202	0	0	0.483004	0	1.69069	2.77155	0.384563	0.816389	0.615437	0.183611	0	0	0.853214	0.999998	1	No significant difference	FALSE	1	1	1	1	1	1	1	1	1	1	1	1	1	13	Polyneoptera	SingleCopy	Included	Included	Excluded	Excluded
OG0004410	Pruned_phylogeny	No selection	TRUE	0.5	0.5	0.5	0.5	7	822	0.0187478	0.000754507	0.000966417	0.000971861	2.51887	2.31253	0.383572	0.302018	0.614502	0.697668	0.00192585	0.000314025	0.853214	0.999999	1	No significant difference	FALSE	1	1	1	1	1	1	1	1	1	1	1	1	1	13	Polyneoptera	SingleCopy	Included	Included	Excluded	Excluded
OG0005322	Pruned_phylogeny	No selection	TRUE	0.5	0.5	0.5	0.5	7	274	0	0	0	0	1.58649	2.72693	0.0253965	0.0799661	0.974604	0.920034	0	0	0.853214	1	1	No significant difference	FALSE	1	1	1	1	1	1	1	1	1	1	1	1	1	13	Polyneoptera	SingleCopy	Included	Included	Excluded	Excluded
OG0005462	Pruned_phylogeny	No selection	TRUE	0.433413	0.433413	0.5	0.5	7	774	0	0	0	0.000975291	1.74547	2.13179	0	1	0.986041	0	0.0139588	0	0.853214	1	1	No significant difference	FALSE	1	1	1	1	1	1	1	1	1	1	1	1	1	13	Polyneoptera	SingleCopy	Included	Included	Excluded	Excluded
OG0005745	Pruned_phylogeny	No selection	TRUE	0.5	0.5	0.5	0.5	7	822	0	0	0	0	1	3.73711	0.125188	0.525535	0.852484	0.474465	0.0223277	0	0.853214	1	1	No significant difference	FALSE	1	1	1	1	1	1	1	1	1	1	1	1	1	13	Polyneoptera	SingleCopy	Included	Included	Excluded	Excluded
OG0006171	Pruned_phylogeny	No selection	FALSE	0.498761	0.498761	0.452454	0.452454	7	822	0.0485435	0	0.0634488	0.430889	1.16784	4.46989	0.429279	0.134812	0.461049	0.807713	0.109672	0.0574745	0.853214	1	1	No significant difference	FALSE	1	1	1	1	1	1	1	1	1	1	1	1	1	13	Polyneoptera	SingleCopy	Included	Included	Excluded	Excluded
OG0006202	Pruned_phylogeny	No selection	TRUE	0.5	0.5	0.5	0.5	7	283	0	0	0	0	1	1.6196	0.606033	0.0749149	0.357154	0.925085	0.0368132	0	0.853214	1	1	No significant difference	FALSE	1	1	1	1	1	1	1	1	1	1	1	1	1	13	Polyneoptera	SingleCopy	Included	Included	Excluded	Excluded
OG0006314	Pruned_phylogeny	No selection	TRUE	0.5	0.5	0.5	0.5	7	126	0	0.00707361	0	0.00707868	1.77393	3.61509	0.901494	0.621903	0.0985061	0.334449	0	0.0436481	0.853214	1	1	No significant difference	FALSE	1	1	1	1	1	1	1	1	1	1	1	1	1	13	Polyneoptera	SingleCopy	Included	Included	Excluded	Excluded
OG0007024	Pruned_phylogeny	No selection	TRUE	0.260912	0.260912	0.5	0.5	7	357	0	0	0	0.000566516	2.18141	1.48144	0.769999	1	0.173502	0	0.0564986	0	0.853214	1	1	No significant difference	FALSE	1	1	1	1	1	1	1	1	1	1	1	1	1	13	Polyneoptera	SingleCopy	Included	Included	Excluded	Excluded
OG0007506	Pruned_phylogeny	No selection	TRUE	0.5	0.5	0.5	0.5	7	224	0	0	0	0.000176161	3.26623	2.59712	0.790003	1	0.209997	0	0	0	0.853214	1	1	No significant difference	FALSE	1	1	1	1	1	1	1	1	1	1	1	1	1	13	Polyneoptera	SingleCopy	Included	Included	Excluded	Excluded
OG0007654	Pruned_phylogeny	No selection	TRUE	0.5	0.5	0.5	0.5	7	419	0	0.263175	0.891663	0.514518	1.13561	1	0.576365	0.853383	0.423635	0.138165	0	0.00845149	0.853214	1	1	No significant difference	FALSE	1	1	1	1	1	1	1	1	1	1	1	1	1	13	Polyneoptera	SingleCopy	Included	Included	Excluded	Excluded
OG0008584	Pruned_phylogeny	No selection	TRUE	0.5	0.5	0.5	0.5	7	213	0	0	0	0	3.76381	3.25915	0.824458	0.164524	0.175542	0.835476	0	0	0.853214	1	1	No significant difference	FALSE	1	1	1	1	0	1	1	1	1	1	1	1	1	12	Polyneoptera	SingleCopy	Included	Excluded	Excluded	Included
OG0009183	Pruned_phylogeny	No selection	TRUE	0.5	0.5	0.5	0.5	7	160	0	0	0	0.0177761	2.5113	2.95108	0.623203	1	0.376797	0	0	0	0.853214	1	1	No significant difference	FALSE	0	1	0	1	1	1	1	1	1	1	1	1	1	11	Polyneoptera	SingleCopy	Included	Excluded	Excluded	Included
OG0006496	Pruned_phylogeny	No selection	TRUE	0.497857	0.497857	0.5	0.5	7	452	0.615974	0.182387	0	0.216392	1.14493	5.11399	0.0674749	0.130826	0.818391	0.869174	0.114134	0	0.853214	1	1	No significant difference	FALSE	1	1	1	1	1	1	1	1	1	1	1	1	1	13	Polyneoptera	SingleCopy	Included	Included	Excluded	Excluded
OG0005527	Pruned_phylogeny	No selection	TRUE	0.5	0.5	0.5	0.5	7	359	0	0	0	0	4.73036	3.53642	0.500403	0.0802547	0.499597	0.919745	0	0	0.853214	1	1	No significant difference	FALSE	1	1	1	1	1	1	1	1	1	1	1	1	1	13	Polyneoptera	SingleCopy	Included	Included	Excluded	Excluded
OG0005293	Pruned_phylogeny	No selection	TRUE	0.5	0.5	0.5	0.5	7	390	0	0.568429	0	0.520294	1	1.00311	0.14813	1	0.53757	0	0.3143	0	0.853214	1	1	No significant difference	FALSE	1	1	1	1	1	1	1	1	1	1	1	1	1	13	Polyneoptera	SingleCopy	Included	Included	Excluded	Excluded
OG0006262	Pruned_phylogeny	No selection	TRUE	0.5	0.5	0.5	0.5	7	822	0.000451465	0.119025	0.00114645	0.307088	3.95512	6.6673	0.399044	0.297267	0.600826	0.628037	0.000129658	0.0746965	0.853371	1	1	No significant difference	FALSE	1	1	1	1	1	1	1	1	1	1	1	1	1	13	Polyneoptera	SingleCopy	Included	Included	Excluded	Excluded
OG0007539	Pruned_phylogeny	No selection	TRUE	0.5	0.5	0.5	0.5	7	235	0	0	0	0	3.82709	2.89519	0.773822	0.672225	0.226178	0.327775	0	0	0.854469	1	1	No significant difference	FALSE	1	1	1	1	1	1	1	1	1	1	1	1	1	13	Polyneoptera	SingleCopy	Included	Included	Excluded	Excluded
OG0007148	Pruned_phylogeny	No selection	TRUE	0.5	0.5	0.5	0.5	7	763	0	0	0	0	3.71362	3.63184	0.92855	0.502514	0.0714498	0.497486	0	0	0.854469	1	1	No significant difference	FALSE	1	1	1	1	1	1	1	1	1	1	1	1	1	13	Polyneoptera	SingleCopy	Included	Included	Excluded	Excluded
OG0005566	Pruned_phylogeny	No selection	TRUE	0.5	0.5	0.5	0.5	7	174	0	0	0	0	3.23408	2.0562	0.882171	0.0131298	0.117829	0.98687	0	0	0.854469	1	1	No significant difference	FALSE	1	1	1	1	1	1	1	1	1	1	1	1	1	13	Polyneoptera	SingleCopy	Included	Included	Excluded	Excluded
OG0004412	Pruned_phylogeny	No selection	TRUE	0.5	0.5	0.5	0.5	7	219	0	0	0	0	4.32504	1.37332	0.521276	0.00211661	0.478724	0.997883	0	0	0.854469	1	1	No significant difference	FALSE	1	1	1	1	1	1	1	1	1	1	1	1	1	13	Polyneoptera	SingleCopy	Included	Included	Excluded	Excluded
OG0005197	Pruned_phylogeny	No selection	TRUE	0.5	0.5	0.5	0.5	7	172	0	0	0	0	2.70489	1.08044	0.423082	0.0375773	0.576918	0.962423	0	0	0.854469	1	1	No significant difference	FALSE	1	1	1	1	1	1	1	1	1	1	1	1	1	13	Polyneoptera	SingleCopy	Included	Included	Excluded	Excluded
OG0007327	Pruned_phylogeny	No selection	TRUE	0.5	0.5	0.5	0.5	7	369	1.58581e-08	0	0	0.00120818	1	1.4787	4.35156e-08	1	0.985737	0	0.0142628	0	0.854469	1	1	No significant difference	FALSE	1	1	1	1	1	1	1	1	1	1	1	1	1	13	Polyneoptera	SingleCopy	Included	Included	Excluded	Excluded
OG0007580	Pruned_phylogeny	No selection	TRUE	0.5	0.5	0.5	0.5	7	246	0	0	0	0.000443737	2.7906	3.21794	0.494671	1	0.505329	0	0	0	0.854469	1	1	No significant difference	FALSE	1	1	1	1	1	1	1	1	1	1	1	1	1	13	Polyneoptera	SingleCopy	Included	Included	Excluded	Excluded
OG0004422	Pruned_phylogeny	No selection	TRUE	0.5	0.5	0.5	0.5	7	135	0	0	0	0	1.35187	3.66145	0.189002	0.00720441	0.810998	0.992796	0	0	0.854469	1	1	No significant difference	FALSE	1	1	1	1	1	1	1	1	1	1	1	1	1	13	Polyneoptera	SingleCopy	Included	Included	Excluded	Excluded
OG0012272	Pruned_phylogeny	No selection	TRUE	0.5	0.5	0.5	0.5	7	397	0	0.740688	1	0.819083	1	1.14227	0.345323	0	0.654677	0.461117	0	0.538883	0.854469	1	1	No significant difference	FALSE	0	0	0	0	0	0	1	1	1	1	1	1	1	7	Caelifera	SingleCopy	Included	Excluded	Included	Excluded
OG0007275	Pruned_phylogeny	No selection	TRUE	0.5	0.5	0.423339	0.423339	7	623	0	0	0.475552	0	1	119.473	0.459178	0.966033	0.540822	0.0331638	0	0.000803458	0.854469	1	1	No significant difference	FALSE	1	1	1	1	1	1	1	1	1	1	1	1	1	13	Polyneoptera	SingleCopy	Included	Included	Excluded	Excluded
OG0005860	Pruned_phylogeny	No selection	TRUE	0.5	0.5	0.5	0.5	7	195	0	0	0	0	3.80493	2.77657	0.0440445	0.177678	0.955956	0.822322	0	0	0.854469	1	1	No significant difference	FALSE	1	1	1	1	1	1	1	1	1	1	1	1	1	13	Polyneoptera	SingleCopy	Included	Included	Excluded	Excluded
OG0005559	Pruned_phylogeny	No selection	TRUE	0.5	0.5	0.5	0.5	7	344	0	0	0	0	3.33837	1.29101	0.688114	0.000640243	0.311886	0.99936	0	0	0.854469	1	1	No significant difference	FALSE	1	1	1	1	1	1	1	1	1	1	1	1	1	13	Polyneoptera	SingleCopy	Included	Included	Excluded	Excluded
OG0007072	Pruned_phylogeny	No selection	TRUE	0.5	0.5	0.5	0.5	7	182	0	0	0	0.0008111	3.2238	3.20058	0.238868	1	0.761132	0	0	0	0.854469	1	1	No significant difference	FALSE	1	1	1	1	1	1	1	1	1	1	1	1	1	13	Polyneoptera	SingleCopy	Included	Included	Excluded	Excluded
OG0004610	Pruned_phylogeny	No selection	FALSE	0.5	0.5	0.291471	0.291471	7	822	0	0	0	0.728173	1	7.20268	0.487893	0.98973	0.486017	0	0.02609	0.0102704	0.854469	1	1	No significant difference	FALSE	1	1	1	1	1	1	1	1	1	1	1	1	1	13	Polyneoptera	SingleCopy	Included	Included	Excluded	Excluded
OG0004674	Pruned_phylogeny	No selection	TRUE	0.5	0.5	0.5	0.5	7	822	0	0	0	0.0252854	2.72107	3.31606	0.550556	1	0.449444	0	0	0	0.854469	1	1	No significant difference	FALSE	1	1	1	1	1	1	1	1	1	1	1	1	1	13	Polyneoptera	SingleCopy	Included	Included	Excluded	Excluded
OG0006027	Pruned_phylogeny	No selection	TRUE	0.5	0.5	0.5	0.5	7	233	3.9703e-05	0	0	0	1	2.2332	0	0.00205592	0.961712	0.997944	0.0382882	0	0.854469	1	1	No significant difference	FALSE	1	1	1	1	1	1	1	1	1	1	1	1	1	13	Polyneoptera	SingleCopy	Included	Included	Excluded	Excluded
OG0005064	Pruned_phylogeny	No selection	TRUE	0.5	0.5	0.5	0.5	7	188	0	0	0	0	3.64685	1.10138	0.412043	0.509364	0.587957	0.490636	0	0	0.854469	1	1	No significant difference	FALSE	1	1	1	1	1	1	1	1	1	1	1	1	1	13	Polyneoptera	SingleCopy	Included	Included	Excluded	Excluded
OG0007444	Pruned_phylogeny	No selection	TRUE	0.5	0.5	0.5	0.5	7	183	0	0	0	0	3.51435	3.36132	0.0596907	7.084e-05	0.940309	0.999929	0	0	0.854469	1	1	No significant difference	FALSE	1	1	1	1	1	1	1	1	1	1	1	1	1	13	Polyneoptera	SingleCopy	Included	Included	Excluded	Excluded
OG0008715	Pruned_phylogeny	No selection	TRUE	0.5	0.5	0.5	0.5	7	180	0	0	0	0	3.62139	3.95727	0.813835	0.0551355	0.186165	0.944864	0	0	0.854469	1	1	No significant difference	FALSE	1	1	1	1	0	1	1	1	1	1	1	1	1	12	Polyneoptera	SingleCopy	Included	Excluded	Excluded	Included
OG0008647	Pruned_phylogeny	No selection	TRUE	0.441486	0.441486	0.5	0.5	7	541	0	0	0	0.000298127	1.47539	23.3271	0.596893	1	0.332067	0	0.0710399	0	0.854469	1	1	No significant difference	FALSE	1	1	1	1	1	0	1	1	1	1	1	1	1	12	Polyneoptera	SingleCopy	Included	Excluded	Excluded	Included
OG0005904	Pruned_phylogeny	No selection	TRUE	0.5	0.5	0.5	0.5	7	381	0	0	0	0	1.99388	3.63147	0.879452	0.566309	0.120548	0.433691	0	0	0.854469	1	1	No significant difference	FALSE	1	1	1	1	1	1	1	1	1	1	1	1	1	13	Polyneoptera	SingleCopy	Included	Included	Excluded	Excluded
OG0006421	Pruned_phylogeny	No selection	TRUE	0.5	0.5	0.5	0.5	7	335	0	0	0	0	3.69415	3.73346	0.47787	0.235075	0.52213	0.764925	0	0	0.854469	1	1	No significant difference	FALSE	1	1	1	1	1	1	1	1	1	1	1	1	1	13	Polyneoptera	SingleCopy	Included	Included	Excluded	Excluded
OG0006249	Pruned_phylogeny	No selection	TRUE	0.5	0.5	0.5	0.5	7	453	0.966367	0	0	0.00609219	1	3.72674	0.00650971	1	0.97203	0	0.0214602	0	0.854469	1	1	No significant difference	FALSE	1	1	1	1	1	1	1	1	1	1	1	1	1	13	Polyneoptera	SingleCopy	Included	Included	Excluded	Excluded
OG0007680	Pruned_phylogeny	No selection	TRUE	0.5	0.5	0.5	0.5	7	171	0	0	0	0	2.85759	4.19254	0.89785	0.752319	0.10215	0.247681	0	0	0.854469	1	1	No significant difference	FALSE	1	1	1	1	1	1	1	1	1	1	1	1	1	13	Polyneoptera	SingleCopy	Included	Included	Excluded	Excluded
OG0005805	Pruned_phylogeny	No selection	TRUE	0.5	0.5	0.5	0.5	7	483	0	0	0.000539773	0	1.4846	2.92413	1	0.33032	0	0.66968	0	0	0.854469	1	1	No significant difference	FALSE	1	1	1	1	1	1	1	1	1	1	1	1	1	13	Polyneoptera	SingleCopy	Included	Included	Excluded	Excluded
OG0005521	Pruned_phylogeny	No selection	TRUE	0.5	0.5	0.5	0.5	7	338	0	0	0.68102	0	1.37027	2.56182	0.932454	0.000170368	0.0675461	0.99983	0	0	0.854469	1	1	No significant difference	FALSE	1	1	1	1	1	1	1	1	1	1	1	1	1	13	Polyneoptera	SingleCopy	Included	Included	Excluded	Excluded
OG0004649	Pruned_phylogeny	No selection	TRUE	0.5	0.5	0.5	0.5	7	440	0	0	0	0	2.41057	2.7579	0.479123	0.588285	0.520877	0.411715	0	0	0.854469	1	1	No significant difference	FALSE	1	1	1	1	1	1	1	1	1	1	1	1	1	13	Polyneoptera	SingleCopy	Included	Included	Excluded	Excluded
OG0004686	Pruned_phylogeny	No selection	TRUE	0.484859	0.484859	0.5	0.5	7	489	0	0	0.278466	0.000920692	28.0801	3.27258	0.960175	1	0.0385965	0	0.00122841	0	0.854469	1	1	No significant difference	FALSE	1	1	1	1	1	1	1	1	1	1	1	1	1	13	Polyneoptera	SingleCopy	Included	Included	Excluded	Excluded
OG0004708	Pruned_phylogeny	No selection	TRUE	0.5	0.5	0.5	0.5	7	295	0	0	0	0	1.36665	1.21521	0.41622	0.911696	0.58378	0.0883044	0	0	0.854469	1	1	No significant difference	FALSE	1	1	1	1	1	1	1	1	1	1	1	1	1	13	Polyneoptera	SingleCopy	Included	Included	Excluded	Excluded
OG0006650	Pruned_phylogeny	No selection	TRUE	0.350322	0.350322	0.5	0.5	7	238	0	0	0	0.000589082	2.15632	2.86526	0.921011	1	0.0473289	0	0.0316604	0	0.854469	1	1	No significant difference	FALSE	1	1	1	1	1	1	1	1	1	1	1	1	1	13	Polyneoptera	SingleCopy	Included	Included	Excluded	Excluded
OG0006769	Pruned_phylogeny	No selection	TRUE	0.5	0.5	0.496271	0.496271	7	552	0	7.21072e-06	0.527799	0	1.00466	1.43342	0.914467	0	0.0855329	0.971959	0	0.0280407	0.854469	1	1	No significant difference	FALSE	1	1	1	1	1	1	1	1	1	1	1	1	1	13	Polyneoptera	SingleCopy	Included	Included	Excluded	Excluded
OG0006880	Pruned_phylogeny	No selection	TRUE	0.179382	0.179382	0.5	0.5	7	356	0	0	0	0	8.2487	1.04101	0.960745	0.0349729	0.0346844	0.965027	0.00457034	0	0.854469	1	1	No significant difference	FALSE	1	1	1	1	1	1	1	1	1	1	1	1	1	13	Polyneoptera	SingleCopy	Included	Included	Excluded	Excluded
OG0007473	Pruned_phylogeny	No selection	TRUE	0.5	0.5	0.5	0.5	7	822	0	0	0	0	1.5176	2.92021	0.494846	0.873703	0.505154	0.126297	0	0	0.854469	1	1	No significant difference	FALSE	1	1	1	1	1	1	1	1	1	1	1	1	1	13	Polyneoptera	SingleCopy	Included	Included	Excluded	Excluded
OG0008160	Pruned_phylogeny	No selection	TRUE	0.5	0.5	0.5	0.5	7	150	0	0	0	0	1.96727	1.99751	0.638187	0.0146178	0.361813	0.985382	0	0	0.854469	1	1	No significant difference	FALSE	1	1	1	1	0	1	1	1	1	1	1	1	1	12	Polyneoptera	SingleCopy	Included	Excluded	Excluded	Included
OG0006290	Pruned_phylogeny	No selection	TRUE	0.5	0.5	0.5	0.5	7	191	0	1.00009e-05	0	0	2.73979	1.64749	0.710878	0	0.289122	1	0	0	0.854469	1	1	No significant difference	FALSE	1	1	1	1	1	1	1	1	1	1	1	1	1	13	Polyneoptera	SingleCopy	Included	Included	Excluded	Excluded
OG0009006	Pruned_phylogeny	No selection	TRUE	0.5	0.5	0.5	0.5	7	169	0	0	0	0.000972169	3.54186	3.72931	0.0562527	1	0.943747	0	0	0	0.854469	1	1	No significant difference	FALSE	1	1	1	1	0	1	1	1	1	1	1	1	1	12	Polyneoptera	SingleCopy	Included	Excluded	Excluded	Included
OG0007321	Pruned_phylogeny	No selection	TRUE	0.5	0.5	0.5	0.5	7	155	0	0	0	0	2.52678	1.22229	0.775438	0.184155	0.224562	0.815845	0	0	0.854469	1	1	No significant difference	FALSE	1	1	1	1	1	1	1	1	1	1	1	1	1	13	Polyneoptera	SingleCopy	Included	Included	Excluded	Excluded
OG0006706	Pruned_phylogeny	No selection	TRUE	0.5	0.5	0.5	0.5	7	157	0	0	0	0	1.27717	1.93058	0.715292	0.550031	0.284708	0.449969	0	0	0.854469	1	1	No significant difference	FALSE	1	1	1	1	1	1	1	1	1	1	1	1	1	13	Polyneoptera	SingleCopy	Included	Included	Excluded	Excluded
OG0008559	Pruned_phylogeny	No selection	FALSE	0.479593	0.479593	0.5	0.5	7	693	0.0251988	0.0788205	0.0764376	0.0869285	3.16198	1	0	0.773792	0.992576	0.186784	0.00742402	0.0394232	0.854479	0.864617	1	No significant difference	FALSE	1	1	1	1	0	1	1	1	1	1	1	1	1	12	Polyneoptera	SingleCopy	Included	Excluded	Excluded	Included
OG0006570	Pruned_phylogeny	No selection	FALSE	0.5	0.5	0.434927	0.434927	7	589	0.000554133	0	0	0	1.65338	22.7335	0	0.948013	0.986562	0.0498909	0.0134382	0.00209631	0.854872	0.82939	1	No significant difference	FALSE	1	1	1	1	1	1	1	1	1	1	1	1	1	13	Polyneoptera	SingleCopy	Included	Included	Excluded	Excluded
OG0011713	Pruned_phylogeny	No selection	TRUE	0.5	0.5	0.5	0.5	7	543	0	0.241324	0.665085	0.13419	1.00466	1.97574	0.597513	1	0.402487	0	0	0	0.855419	0.901568	1	No significant difference	FALSE	0	0	0	0	0	0	1	1	1	1	1	1	1	7	Caelifera	SingleCopy	Included	Excluded	Included	Excluded
OG0008271	Pruned_phylogeny	No selection	TRUE	0.5	0.5	0.5	0.5	7	150	0	0	0	0	3.25445	1.96079	0.795137	0.000348007	0.204863	0.999652	0	0	0.855727	1	1	No significant difference	FALSE	1	1	1	1	0	1	1	1	1	1	1	1	1	12	Polyneoptera	SingleCopy	Included	Excluded	Excluded	Included
OG0006772	Pruned_phylogeny	No selection	TRUE	0.5	0.5	0.5	0.5	7	353	8.08719e-06	0	0	0	1	1.52746	0	0.477432	0.947279	0.522568	0.0527208	0	0.855727	1	1	No significant difference	FALSE	1	1	1	1	1	1	1	1	1	1	1	1	1	13	Polyneoptera	SingleCopy	Included	Included	Excluded	Excluded
OG0006228	Pruned_phylogeny	No selection	TRUE	0.5	0.5	0.445341	0.445341	7	298	0	0	0.452063	0	1.00466	5.26528	0.876842	0.323586	0.123158	0.660832	0	0.0155819	0.855727	1	1	No significant difference	FALSE	1	1	1	1	1	1	1	1	1	1	1	1	1	13	Polyneoptera	SingleCopy	Included	Included	Excluded	Excluded
OG0005973	Pruned_phylogeny	No selection	TRUE	0.5	0.5	0.5	0.5	7	537	0	0	0	0	2.8468	2.77009	0.107271	0.0327197	0.892729	0.96728	0	0	0.855727	1	1	No significant difference	FALSE	1	1	1	1	1	1	1	1	1	1	1	1	1	13	Polyneoptera	SingleCopy	Included	Included	Excluded	Excluded
OG0009985	Pruned_phylogeny	No selection	TRUE	0.129993	0.129993	0.5	0.5	7	325	0.0474032	0.174915	0.0481437	0.2109	2.57222	2.19803	0.46661	0	0.470569	1	0.0628203	0	0.856343	0.903555	1	No significant difference	FALSE	1	0	1	1	0	0	1	1	1	1	1	1	1	10	Polyneoptera	SingleCopy	Included	Excluded	Excluded	Included
OG0008898	Pruned_phylogeny	No selection	TRUE	0.450325	0.450325	0.5	0.5	7	154	0.00356076	0	0.00421653	0.000847408	1.57562	3.29023	0	1	0.939982	0	0.0600181	0	0.857933	0.832413	1	No significant difference	FALSE	0	1	1	1	1	1	1	1	1	1	1	1	1	12	Polyneoptera	SingleCopy	Included	Excluded	Excluded	Included
OG0006413	Pruned_phylogeny	No selection	TRUE	0.5	0.5	0.5	0.5	7	276	0.00950713	0	0.0521737	0	1.6752	2.66921	0.921049	0.192282	0.0789508	0.807718	0	0	0.858249	1	1	No significant difference	FALSE	1	1	1	1	1	1	1	1	1	1	1	1	1	13	Polyneoptera	SingleCopy	Included	Included	Excluded	Excluded
OG0006854	Pruned_phylogeny	No selection	TRUE	0.5	0.5	0.224454	0.224454	7	412	0	0	1	0	4.58681	28.3692	0.878674	0.721764	0.121326	0.266817	0	0.0114188	0.858249	1	1	No significant difference	FALSE	1	1	1	1	1	1	1	1	1	1	1	1	1	13	Polyneoptera	SingleCopy	Included	Included	Excluded	Excluded
OG0006199	Pruned_phylogeny	No selection	FALSE	0.5	0.5	0.5	0.5	7	822	0.0161481	0.295084	0.148283	0.711394	4.77872	8.23483	0.363099	0.16518	0.440783	0.781061	0.196118	0.0537585	0.858249	1	1	No significant difference	FALSE	1	1	1	1	1	1	1	1	1	1	1	1	1	13	Polyneoptera	SingleCopy	Included	Included	Excluded	Excluded
OG0006683	Pruned_phylogeny	No selection	TRUE	0.5	0.5	0.5	0.5	7	822	0.0090832	7.30512e-06	0.022687	0	6.18687	1.65664	1	0	0	1	0	0	0.858249	1	1	No significant difference	FALSE	1	1	1	1	1	1	1	1	1	1	1	1	1	13	Polyneoptera	SingleCopy	Included	Included	Excluded	Excluded
OG0009857	Pruned_phylogeny	No selection	FALSE	0.185531	0.185531	0.220834	0.220834	7	214	0.101918	0	1	0	1.72656	6.62796	0.468186	0.796558	1.83611e-05	0.051309	0.531796	0.152133	0.85942	0.977241	1	No significant difference	FALSE	0	0	1	1	0	1	1	1	1	1	1	1	1	10	Polyneoptera	SingleCopy	Included	Excluded	Excluded	Included
OG0005174	Pruned_phylogeny	No selection	TRUE	0.5	0.5	0.5	0.5	7	148	0	0	0	0	1.98155	3.37386	0.752167	0.92121	0.247833	0.0787899	0	0	0.859812	1	1	No significant difference	FALSE	1	1	1	1	1	1	1	1	1	1	1	1	1	13	Polyneoptera	SingleCopy	Included	Included	Excluded	Excluded
OG0011884	Pruned_phylogeny	Foreground only	FALSE	0.0275412	0.0275412	0.470918	0.470918	7	319	0.30559	0	0.313129	0	8.89303	14.6011	0.861943	0.7621	0.0803881	0.176219	0.0576688	0.0616813	0.863447	0.90222	1	No significant difference	FALSE	0	0	0	0	0	0	1	1	1	1	1	1	1	7	Caelifera	SingleCopy	Included	Excluded	Included	Excluded
OG0011745	Pruned_phylogeny	No selection	TRUE	0.474269	0.474269	0.5	0.5	7	334	0.123302	0.197996	0.118212	0.0955261	1.55035	1.00409	0.865659	1	0.0162084	0	0.118133	0	0.864264	0.835082	1	No significant difference	FALSE	0	0	0	0	0	0	1	1	1	1	1	1	1	7	Caelifera	SingleCopy	Included	Excluded	Included	Excluded
OG0009073	Pruned_phylogeny	No selection	TRUE	0.5	0.5	0.5	0.5	7	316	0.0134179	0	0.0552297	0.423453	2.18807	1.15705	1	0.187364	0	0.812636	0	0	0.865816	0.938444	1	No significant difference	FALSE	1	1	1	0	1	1	1	1	1	1	1	1	1	12	Polyneoptera	SingleCopy	Included	Excluded	Excluded	Included
OG0004939	Pruned_phylogeny	No selection	TRUE	0.5	0.5	0.5	0.5	7	822	0.135093	0.205444	0.16299	0.265268	2.99697	1	1	0.281801	0	0.718199	0	0	0.869378	0.914001	1	No significant difference	FALSE	1	1	1	1	1	1	1	1	1	1	1	1	1	13	Polyneoptera	SingleCopy	Included	Included	Excluded	Excluded
OG0008983	Pruned_phylogeny	No selection	TRUE	0.384856	0.384856	0.5	0.5	7	454	0	0.209172	0	0.0739798	1.64107	1.00301	0.301177	0.0623004	0.651925	0.9377	0.0468976	0	0.870036	0.938722	1	No significant difference	FALSE	0	1	1	1	1	1	1	1	1	1	1	1	1	12	Polyneoptera	SingleCopy	Included	Excluded	Excluded	Included
OG0006149	Pruned_phylogeny	No selection	TRUE	0.5	0.5	0.5	0.5	7	638	0	0.260712	0.582867	0.216044	4.6378	2.44791	0.577438	0.155673	0.422562	0.844327	0	0	0.870486	0.85744	1	No significant difference	FALSE	1	1	1	1	1	1	1	1	1	1	1	1	1	13	Polyneoptera	SingleCopy	Included	Included	Excluded	Excluded
OG0007625	Pruned_phylogeny	No selection	TRUE	0.5	0.5	0.5	0.5	7	822	0	0.350509	0.447387	0.343124	1	1.0045	0.369662	1	0.477947	0	0.15239	0	0.874365	0.970432	1	No significant difference	FALSE	1	1	1	1	1	1	1	1	1	1	1	1	1	13	Polyneoptera	SingleCopy	Included	Included	Excluded	Excluded
OG0005661	Pruned_phylogeny	No selection	FALSE	0.49519	0.49519	0.5	0.5	7	822	0	0	0.107733	0	1.88727	1	0.786499	0.00292997	0.189992	0.935619	0.0235087	0.0614514	0.87489	0.92285	1	No significant difference	FALSE	1	1	1	1	1	1	1	1	1	1	1	1	1	13	Polyneoptera	SingleCopy	Included	Included	Excluded	Excluded
OG0007520	Pruned_phylogeny	No selection	TRUE	0.494704	0.494704	0.5	0.5	7	563	0.0024824	0.0567396	0.00184529	0.025675	1.27594	1.05136	0	1	0.966657	0	0.0333431	0	0.877145	0.950396	1	No significant difference	FALSE	1	1	1	1	1	1	1	1	1	1	1	1	1	13	Polyneoptera	SingleCopy	Included	Included	Excluded	Excluded
OG0004991	Pruned_phylogeny	No selection	TRUE	0.5	0.5	0.5	0.5	7	822	0.0269162	0	0.47393	0	2.04001	2.9865	1	0.603977	0	0.396023	0	0	0.877395	0.953285	1	No significant difference	FALSE	1	1	1	1	1	1	1	1	1	1	1	1	1	13	Polyneoptera	SingleCopy	Included	Included	Excluded	Excluded
OG0008627	Pruned_phylogeny	No selection	TRUE	0.41868	0.41868	0.5	0.5	7	822	0.0770919	0.243359	0.0869294	0.237667	1.47054	1.00171	0.612073	0.292614	0.22736	0.707386	0.160567	0	0.881768	0.860562	1	No significant difference	FALSE	1	1	1	1	1	0	1	1	1	1	1	1	1	12	Polyneoptera	SingleCopy	Included	Excluded	Excluded	Included
OG0007848	Pruned_phylogeny	No selection	TRUE	0.5	0.5	0.467797	0.467797	7	545	0	0	0.213759	0	1.28247	4.04992	0.818489	0.941202	0.181511	0.0485801	0	0.0102177	0.883096	0.933438	1	No significant difference	FALSE	1	1	1	1	1	1	1	1	1	1	1	1	1	13	Polyneoptera	SingleCopy	Included	Included	Excluded	Excluded
OG0005890	Pruned_phylogeny	No selection	FALSE	0.5	0.5	0.465316	0.465316	7	822	0	0.0290152	0	0	1	5.80081	0.222421	0	0.74395	0.992274	0.0336292	0.00772571	0.884535	0.846289	1	No significant difference	FALSE	1	1	1	1	1	1	1	1	1	1	1	1	1	13	Polyneoptera	SingleCopy	Included	Included	Excluded	Excluded
OG0007294	Pruned_phylogeny	No selection	FALSE	0.5	0.5	0.4048	0.4048	7	362	0.00423075	0	0.00406236	0	1	10.8196	0.00393524	0.401056	0.95781	0.59377	0.0382548	0.00517362	0.885481	0.854571	1	No significant difference	FALSE	1	1	1	1	1	1	1	1	1	1	1	1	1	13	Polyneoptera	SingleCopy	Included	Included	Excluded	Excluded
OG0008888	Pruned_phylogeny	No selection	TRUE	0.5	0.5	0.5	0.5	7	169	0.00482408	0	0.0105264	0	5.52026	2.98594	0.464912	0.0240949	0.535088	0.975905	0	0	0.885921	0.956152	1	No significant difference	FALSE	1	1	1	1	0	1	1	1	1	1	1	1	1	12	Polyneoptera	SingleCopy	Included	Excluded	Excluded	Included
OG0007687	Pruned_phylogeny	No selection	TRUE	0.5	0.5	0.5	0.5	7	591	0.395551	0.164677	0.207503	0.215776	6.40888	1.00313	0.0718618	0.380747	0.928138	0.619253	0	0	0.88796	0.824842	1	No significant difference	FALSE	1	1	1	1	1	1	1	1	1	1	1	1	1	13	Polyneoptera	SingleCopy	Included	Included	Excluded	Excluded
OG0008130	Pruned_phylogeny	Foreground only	FALSE	0.0338939	0.0338939	0.493249	0.493249	7	152	0.00102542	0	0.00110735	0	6.34442	1.6008	0.875782	0.793597	0.0959149	0.187269	0.0283035	0.0191343	0.889507	0.860165	1	No significant difference	FALSE	1	1	1	1	0	1	1	1	1	1	1	1	1	12	Polyneoptera	SingleCopy	Included	Excluded	Excluded	Included
OG0011958	Pruned_phylogeny	No selection	TRUE	0.298701	0.298701	0.5	0.5	7	564	0.180575	0.196451	0.23507	0.283191	4.85399	1.00466	0.215114	0.364245	0.76222	0.635755	0.0226656	0	0.889679	0.940906	1	No significant difference	FALSE	0	0	0	0	0	0	1	1	1	1	1	1	1	7	Caelifera	SingleCopy	Included	Excluded	Included	Excluded
OG0005826	Pruned_phylogeny	No selection	TRUE	0.494418	0.494418	0.5	0.5	7	459	0.0316085	0.0334388	0.0323317	0.0224285	1.65035	2.83813	0.000297783	1	0.994664	0	0.00503843	0	0.891264	0.913347	1	No significant difference	FALSE	1	1	1	1	1	1	1	1	1	1	1	1	1	13	Polyneoptera	SingleCopy	Included	Included	Excluded	Excluded
OG0011098	Pruned_phylogeny	No selection	TRUE	0.228498	0.228498	0.5	0.5	7	391	0.220755	0.25636	0.217618	0.266893	3.57104	4.6173	0.026096	0.718419	0.935778	0.281581	0.0381263	0	0.891301	0.823618	1	No significant difference	FALSE	0	0	1	0	0	0	1	1	1	1	1	1	1	8	Polyneoptera	SingleCopy	Included	Excluded	Excluded	Included
OG0009347	Pruned_phylogeny	No selection	FALSE	0.269218	0.269218	0.375393	0.375393	7	366	0.0956423	0	0.0941633	0	3.01117	21.3358	0.13555	0.921475	0.820668	0.0622544	0.0437821	0.0162711	0.892836	0.845612	1	No significant difference	FALSE	1	1	1	1	0	0	1	1	1	1	1	1	1	11	Polyneoptera	SingleCopy	Included	Excluded	Excluded	Included
OG0005504	Pruned_phylogeny	No selection	FALSE	0.5	0.5	0.359911	0.359911	7	822	0.00175123	0	0.00439809	0.880652	1	2.79078	0.596578	0.98285	0.372224	0	0.0311982	0.0171503	0.894555	0.825943	1	No significant difference	FALSE	1	1	1	1	1	1	1	1	1	1	1	1	1	13	Polyneoptera	SingleCopy	Included	Included	Excluded	Excluded
OG0008097	Pruned_phylogeny	No selection	FALSE	0.5	0.5	0.475559	0.475559	7	622	0	0	0.0608901	0	1	26.4171	0.433508	0.715204	0.472772	0.280627	0.0937205	0.00416887	0.894688	0.840145	1	No significant difference	FALSE	0	1	1	1	1	1	1	1	1	1	1	1	1	12	Polyneoptera	SingleCopy	Included	Excluded	Excluded	Included
OG0008397	Pruned_phylogeny	No selection	TRUE	0.5	0.5	0.5	0.5	7	468	0	0.191998	0.507962	0.1829	1.0052	1.0043	0.572159	1	0.427841	0	0	0	0.894734	0.878594	1	No significant difference	FALSE	1	1	1	1	0	1	1	1	1	1	1	1	1	12	Polyneoptera	SingleCopy	Included	Excluded	Excluded	Included
OG0006987	Pruned_phylogeny	No selection	FALSE	0.40111	0.40111	0.5	0.5	7	822	0.248117	0.322478	0.248116	0.325236	1.96581	1	0.608401	0.80887	0.284809	0.143038	0.10679	0.0480922	0.894762	0.832659	1	No significant difference	FALSE	1	1	1	1	1	1	1	1	1	1	1	1	1	13	Polyneoptera	SingleCopy	Included	Included	Excluded	Excluded
OG0012283	Pruned_phylogeny	No selection	TRUE	0.5	0.5	0.5	0.5	7	250	0	0.110465	0.328361	0.121042	5.25129	1	0.593655	0.315216	0.406345	0.682956	0	0.00182818	0.895222	0.889112	1	No significant difference	FALSE	0	0	0	0	0	0	1	1	1	1	1	1	1	7	Caelifera	SingleCopy	Included	Excluded	Included	Excluded
OG0012257	Pruned_phylogeny	No selection	TRUE	0.5	0.5	0.5	0.5	7	137	0	0	0.192403	0.158445	3.90959	1.45723	0.550778	0.551539	0.449222	0.448461	0	0	0.895403	0.838316	1	No significant difference	FALSE	0	0	0	0	0	0	1	1	1	1	1	1	1	7	Caelifera	SingleCopy	Included	Excluded	Included	Excluded
OG0005709	Pruned_phylogeny	No selection	TRUE	0.5	0.5	0.5	0.5	7	374	0	0.144696	0.517145	0.0884089	1.00466	2.55354	0.697932	1	0.302068	0	0	0	0.895918	0.898871	1	No significant difference	FALSE	1	1	1	1	1	1	1	1	1	1	1	1	1	13	Polyneoptera	SingleCopy	Included	Included	Excluded	Excluded
OG0008083	Pruned_phylogeny	No selection	FALSE	0.5	0.5	0.343462	0.343462	7	822	0	0.0189007	0.0343226	0.0332738	1	143.797	0.427717	0.583043	0.534755	0.415793	0.0375274	0.00116405	0.896223	0.907167	1	No significant difference	FALSE	1	1	1	1	1	0	1	1	1	1	1	1	1	12	Polyneoptera	SingleCopy	Included	Excluded	Excluded	Included
OG0006042	Pruned_phylogeny	No selection	TRUE	0.5	0.5	0.5	0.5	7	437	0.00126819	0	0.516916	0.00078152	3.7393	2.57391	0.935382	1	0.0646182	0	0	0	0.897836	0.862054	1	No significant difference	FALSE	1	1	1	1	1	1	1	1	1	1	1	1	1	13	Polyneoptera	SingleCopy	Included	Included	Excluded	Excluded
OG0008021	Pruned_phylogeny	No selection	TRUE	0.5	0.5	0.5	0.5	7	372	0	0.115092	0.17745	0.146964	3.1262	1.03783	0.0852012	0.237373	0.914799	0.762627	0	0	0.899202	0.832635	1	No significant difference	FALSE	1	1	1	1	0	1	1	1	1	1	1	1	1	12	Polyneoptera	SingleCopy	Included	Excluded	Excluded	Included
OG0008896	Pruned_phylogeny	No selection	TRUE	0.5	0.5	0.5	0.5	7	822	0	0.013334	0.00589914	0.0180972	1	1.97633	0.396049	1	0.582343	0	0.0216083	0	0.89924	0.867614	1	No significant difference	FALSE	1	1	1	1	1	0	1	1	1	1	1	1	1	12	Polyneoptera	SingleCopy	Included	Excluded	Excluded	Included
OG0004498	Pruned_phylogeny	No selection	TRUE	0.5	0.5	0.223769	0.223769	7	598	0.241477	0.0629013	0	0.188687	1.00619	43.4933	0.53232	0.55672	0.46768	0.441197	0	0.00208264	0.899298	0.830059	1	No significant difference	FALSE	1	1	1	1	1	1	1	1	1	1	1	1	1	13	Polyneoptera	SingleCopy	Included	Included	Excluded	Excluded
OG0007163	Pruned_phylogeny	Foreground only	TRUE	0.0193236	0.0193236	0.5	0.5	7	726	0.0342831	0.0955476	0.043149	0.0902672	2.82183	1.00325	0.454949	0.094148	0.47475	0.905852	0.0703012	0	0.899749	0.864913	1	No significant difference	FALSE	1	1	1	1	1	1	1	1	1	1	1	1	1	13	Polyneoptera	SingleCopy	Included	Included	Excluded	Excluded
OG0005240	Pruned_phylogeny	No selection	TRUE	0.5	0.5	0.468052	0.468052	7	822	0	0.000112823	0.383455	0	1.00466	2.41505	0.821556	0	0.178444	0.972094	0	0.0279064	0.900152	0.848837	1	No significant difference	FALSE	1	1	1	1	1	1	1	1	1	1	1	1	1	13	Polyneoptera	SingleCopy	Included	Included	Excluded	Excluded
OG0007752	Pruned_phylogeny	No selection	TRUE	0.446594	0.446594	0.5	0.5	7	209	1.52858e-06	0	0.0157532	0.00327738	2.55532	3.49894	0.471503	1	0.511726	0	0.0167711	0	0.903169	0.964124	1	No significant difference	FALSE	1	1	1	1	1	1	1	1	1	1	1	1	1	13	Polyneoptera	SingleCopy	Included	Included	Excluded	Excluded
OG0006287	Pruned_phylogeny	No selection	TRUE	0.5	0.5	0.5	0.5	7	482	0.0533028	0.21156	0.403218	0.0943425	1	1.00464	0.767883	0.208498	0.232117	0.791502	0	0	0.903935	0.841505	1	No significant difference	FALSE	1	1	1	1	1	1	1	1	1	1	1	1	1	13	Polyneoptera	SingleCopy	Included	Included	Excluded	Excluded
OG0009005	Pruned_phylogeny	No selection	TRUE	0.5	0.5	0.462517	0.462517	7	244	0.0179485	0	0.373566	0	5.3106	10.8617	0.414853	0.961909	0.585147	0.0149141	0	0.0231765	0.905002	0.84169	1	No significant difference	FALSE	1	0	1	1	1	1	1	1	1	1	1	1	1	12	Polyneoptera	SingleCopy	Included	Excluded	Excluded	Included
OG0008073	Pruned_phylogeny	No selection	TRUE	0.461442	0.461442	0.5	0.5	7	822	0	0.327242	0.562875	0.323963	3.89788	1.00367	0.450983	0.0165396	0.533931	0.98346	0.0150856	0	0.905071	0.898873	1	No significant difference	FALSE	0	1	1	1	1	1	1	1	1	1	1	1	1	12	Polyneoptera	SingleCopy	Included	Excluded	Excluded	Included
OG0007416	Pruned_phylogeny	No selection	TRUE	0.432178	0.432178	0.5	0.5	7	163	0	0.164431	0.301948	0.163971	13.8316	1.72807	0.457415	0.0287512	0.53107	0.971249	0.0115155	0	0.905761	0.894962	1	No significant difference	FALSE	1	1	1	1	1	1	1	1	1	1	1	1	1	13	Polyneoptera	SingleCopy	Included	Included	Excluded	Excluded
OG0004832	Pruned_phylogeny	No selection	TRUE	0.124081	0.124081	0.5	0.5	7	302	0.00319649	0	0.00366243	0.000712234	6409.5	3.43283	0.98286	1	0.0161518	0	0.00098827	0	0.907004	0.824303	1	No significant difference	FALSE	1	1	1	1	1	1	1	1	1	1	1	1	1	13	Polyneoptera	SingleCopy	Included	Included	Excluded	Excluded
OG0007738	Pruned_phylogeny	No selection	TRUE	0.5	0.5	0.5	0.5	7	822	0.0625171	0.0734816	0.364229	0.248845	1.02798	1	0.907059	0.810009	0.0499224	0.189991	0.043019	0	0.907293	0.878829	1	No significant difference	FALSE	1	1	1	1	1	1	1	1	1	1	1	1	1	13	Polyneoptera	SingleCopy	Included	Included	Excluded	Excluded
OG0008731	Pruned_phylogeny	No selection	TRUE	0.5	0.5	0.473345	0.473345	7	487	0	0	0.231611	0	1.00429	7.59517	0.669829	0.652059	0.330171	0.334693	0	0.0132476	0.908978	0.912203	1	No significant difference	FALSE	0	1	1	1	1	1	1	1	1	1	1	1	1	12	Polyneoptera	SingleCopy	Included	Excluded	Excluded	Included
OG0012317	Pruned_phylogeny	No selection	TRUE	0.5	0.5	0.5	0.5	7	358	0	0.202203	0.48373	0.250474	1.00171	1.00438	0.420252	0	0.579748	1	0	0	0.90919	0.872652	1	No significant difference	FALSE	0	0	0	0	0	0	1	1	1	1	1	1	1	7	Caelifera	SingleCopy	Included	Excluded	Included	Excluded
OG0007479	Pruned_phylogeny	No selection	TRUE	0.424196	0.424196	0.5	0.5	7	822	0.537904	0.028724	0.033256	0.0415843	6.42659	3.84518	0	0.130991	0.995536	0.869009	0.00446387	0	0.909445	0.853667	1	No significant difference	FALSE	1	1	1	1	1	1	1	1	1	1	1	1	1	13	Polyneoptera	SingleCopy	Included	Included	Excluded	Excluded
OG0007585	Pruned_phylogeny	No selection	TRUE	0.5	0.5	0.5	0.5	7	615	0	0.0903115	0.255033	0.0922533	1.00309	1.00356	0.59547	0.395246	0.40453	0.604754	0	0	0.909833	0.824648	1	No significant difference	FALSE	1	1	1	1	1	1	1	1	1	1	1	1	1	13	Polyneoptera	SingleCopy	Included	Included	Excluded	Excluded
OG0011623	Pruned_phylogeny	No selection	TRUE	0.5	0.5	0.13944	0.13944	7	334	0.00164604	0.270003	0.721121	0.324415	1.00466	19.3521	0.502488	0.625628	0.497512	0.362998	0	0.0113743	0.910457	0.827262	1	No significant difference	FALSE	0	0	0	0	0	0	1	1	1	1	1	1	1	7	Caelifera	SingleCopy	Included	Excluded	Included	Excluded
OG0004812	Pruned_phylogeny	No selection	TRUE	0.5	0.5	0.5	0.5	7	296	0.0525734	0.0297109	0.0687208	0.0464011	4.17901	3.21236	1	0.253402	0	0.746598	0	0	0.911073	0.845704	1	No significant difference	FALSE	1	1	1	1	1	1	1	1	1	1	1	1	1	13	Polyneoptera	SingleCopy	Included	Included	Excluded	Excluded
OG0004404	Pruned_phylogeny	No selection	TRUE	0.5	0.5	0.5	0.5	7	453	0	0.0166481	0.176645	0.0210143	1.00312	2.48996	0.88733	1	0.11267	0	0	0	0.915941	0.892355	1	No significant difference	FALSE	1	1	1	1	1	1	1	1	1	1	1	1	1	13	Polyneoptera	SingleCopy	Included	Included	Excluded	Excluded
OG0004793	Pruned_phylogeny	No selection	TRUE	0.5	0.5	0.5	0.5	7	461	0.0323707	0	0.0319629	0.174699	3.11179	1.80095	0	0.945779	1	0.0435764	0	0.0106441	0.916673	0.854429	1	No significant difference	FALSE	1	1	1	1	1	1	1	1	1	1	1	1	1	13	Polyneoptera	SingleCopy	Included	Included	Excluded	Excluded
OG0004681	Pruned_phylogeny	No selection	FALSE	0.28301	0.28301	0.110311	0.110311	7	822	0	0.0526234	0.437403	0.0281442	51.6476	40.794	0.782947	0.843914	0.214982	0.154117	0.00207098	0.00196928	0.917891	0.852639	1	No significant difference	FALSE	1	1	1	1	1	1	1	1	1	1	1	1	1	13	Polyneoptera	SingleCopy	Included	Included	Excluded	Excluded
OG0004899	Pruned_phylogeny	No selection	FALSE	0.338626	0.338626	0.193786	0.193786	7	413	7.45713e-05	0	0	0	1.48953	48.6908	0	0.665929	0.910471	0.32869	0.0895294	0.0053813	0.91803	0.932162	1	No significant difference	FALSE	1	1	1	1	1	1	1	1	1	1	1	1	1	13	Polyneoptera	SingleCopy	Included	Included	Excluded	Excluded
OG0004755	Pruned_phylogeny	Background only	TRUE	0.5	0.5	0.0106032	0.0106032	7	333	0.0340326	0.0951433	0.0328727	0.0950631	1	51622.1	0.0721368	0.974777	0.809948	0.0238456	0.117916	0.00137753	0.922331	0.829925	1	No significant difference	FALSE	1	1	1	1	1	1	1	1	1	1	1	1	1	13	Polyneoptera	SingleCopy	Included	Included	Excluded	Excluded
OG0010909	Pruned_phylogeny	No selection	FALSE	0.5	0.5	0.312508	0.312508	7	576	0.0792433	0.995326	0.0965267	0	1	3.4771	0.566781	0	0.319376	0.931435	0.113843	0.0685654	0.922598	0.909878	1	No significant difference	FALSE	1	0	0	0	0	0	1	1	1	1	1	1	1	8	Polyneoptera	SingleCopy	Included	Excluded	Excluded	Included
OG0007478	Pruned_phylogeny	No selection	TRUE	0.494726	0.494726	0.5	0.5	7	203	0.123053	0.0612658	0.206772	0.213748	2.01394	4.50445	0.903637	0.566627	0.0833262	0.433373	0.0130368	0	0.923364	0.840736	1	No significant difference	FALSE	1	1	1	1	1	1	1	1	1	1	1	1	1	13	Polyneoptera	SingleCopy	Included	Included	Excluded	Excluded
OG0004940	Pruned_phylogeny	No selection	TRUE	0.222975	0.222975	0.287384	0.287384	7	450	0.0222654	0	0.0155555	0	9.11813	163.281	0.826834	0.917229	0.167102	0.0818243	0.00606404	0.000946244	0.924568	0.834594	1	No significant difference	FALSE	1	1	1	1	1	1	1	1	1	1	1	1	1	13	Polyneoptera	SingleCopy	Included	Included	Excluded	Excluded
OG0005002	Pruned_phylogeny	No selection	TRUE	0.5	0.5	0.5	0.5	7	679	0	0.247297	0.501026	0.234727	1.00308	1.00351	0.466531	1	0.533469	0	0	0	0.92457	0.850864	1	No significant difference	FALSE	1	1	1	1	1	1	1	1	1	1	1	1	1	13	Polyneoptera	SingleCopy	Included	Included	Excluded	Excluded
OG0007065	Pruned_phylogeny	No selection	TRUE	0.5	0.5	0.250408	0.250408	7	822	0.00134484	0	0.337717	0.0277741	1.00312	54.7054	0.789217	0.472403	0.210783	0.524178	0	0.00341944	0.925623	0.83488	1	No significant difference	FALSE	1	1	1	1	1	1	1	1	1	1	1	1	1	13	Polyneoptera	SingleCopy	Included	Included	Excluded	Excluded
OG0008093	Pruned_phylogeny	No selection	TRUE	0.0756158	0.0756158	0.5	0.5	7	822	0.0515454	0.160226	0.645033	0.307656	336.44	1.99837	0.803669	1	0.195133	0	0.00119861	0	0.926684	0.841811	1	No significant difference	FALSE	1	1	1	1	1	0	1	1	1	1	1	1	1	12	Polyneoptera	SingleCopy	Included	Excluded	Excluded	Included
OG0009559	Pruned_phylogeny	No selection	TRUE	0.476257	0.476257	0.5	0.5	7	822	0.0363288	0.117923	0.623997	0.112738	1.69646	1.00466	0.786903	0.0153616	0.0782383	0.984638	0.134859	0	0.92688	0.971003	1	No significant difference	FALSE	1	1	1	1	0	0	1	1	1	1	1	1	1	11	Polyneoptera	SingleCopy	Included	Excluded	Excluded	Included
OG0006278	Pruned_phylogeny	Foreground only	FALSE	0.00718674	0.00718674	0.453285	0.453285	7	645	0.0640409	0	0.064399	0	166.517	15.8889	0.942446	0.817607	0.0549029	0.176803	0.00265114	0.00558992	0.926881	0.868266	1	No significant difference	FALSE	1	1	1	1	1	1	1	1	1	1	1	1	1	13	Polyneoptera	SingleCopy	Included	Included	Excluded	Excluded
OG0012304	Pruned_phylogeny	No selection	FALSE	0.5	0.5	0.294438	0.294438	7	137	0.00586395	0.000320581	0.00587079	0	1	3.15149	0.20792	0	0.514071	0.885623	0.27801	0.114377	0.928401	0.901957	1	No significant difference	FALSE	0	0	0	0	0	0	1	1	1	1	1	1	1	7	Caelifera	SingleCopy	Included	Excluded	Included	Excluded
OG0010290	Pruned_phylogeny	Foreground only	TRUE	0.028044	0.028044	0.5	0.5	7	822	0.119027	0.205221	0.123915	0.261614	3.8058	1.00466	0.172426	0.9754	0.720376	0.0245995	0.107198	0	0.929247	0.985809	1	No significant difference	FALSE	1	0	0	1	0	0	1	1	1	1	1	1	1	9	Polyneoptera	SingleCopy	Included	Excluded	Excluded	Included
OG0008963	Pruned_phylogeny	No selection	TRUE	0.5	0.5	0.5	0.5	7	766	0.201006	0.00300733	0.877465	0.262193	1	1.0016	0.863401	0	0.0803614	1	0.0562379	0	0.929435	0.861261	1	No significant difference	FALSE	1	1	1	1	0	1	1	1	1	1	1	1	1	12	Polyneoptera	SingleCopy	Included	Excluded	Excluded	Included
OG0009239	Pruned_phylogeny	No selection	TRUE	0.5	0.5	0.5	0.5	7	822	0.107796	0.185631	0.107421	0.198485	1	1.00308	0.0753875	1	0.808235	0	0.116378	0	0.930397	0.865957	1	No significant difference	FALSE	1	1	1	1	0	0	1	1	1	1	1	1	1	11	Polyneoptera	SingleCopy	Included	Excluded	Excluded	Included
OG0011967	Pruned_phylogeny	Foreground only	TRUE	0.00618532	0.00618532	0.5	0.5	7	467	0	0.0848711	0.100134	0.067066	16.8842	1.31942	0.184553	1	0.747271	0	0.0681759	0	0.932203	0.832662	1	No significant difference	FALSE	0	0	0	0	0	0	1	1	1	1	1	1	1	7	Caelifera	SingleCopy	Included	Excluded	Included	Excluded
OG0006200	Pruned_phylogeny	No selection	TRUE	0.486856	0.486856	0.5	0.5	7	539	0.0173316	0.0632499	0.0561872	0.0833516	1.96984	1	0.0648491	0.162274	0.911446	0.837726	0.0237052	0	0.932455	0.865124	1	No significant difference	FALSE	1	1	1	1	1	1	1	1	1	1	1	1	1	13	Polyneoptera	SingleCopy	Included	Included	Excluded	Excluded
OG0008131	Pruned_phylogeny	No selection	FALSE	0.177269	0.177269	0.41986	0.41986	7	822	0	0.101013	0.209176	0.101566	3.40221	22.6706	0.279563	0.943271	0.639849	0.054809	0.0805881	0.0019201	0.933029	0.867897	1	No significant difference	FALSE	1	1	1	1	0	1	1	1	1	1	1	1	1	12	Polyneoptera	SingleCopy	Included	Excluded	Excluded	Included
OG0008550	Pruned_phylogeny	No selection	TRUE	0.5	0.5	0.5	0.5	7	822	0	0	0.000334949	0	1	1.42409	0.0556013	0.0655273	0.835172	0.934473	0.109226	0	0.933088	0.908894	1	No significant difference	FALSE	1	1	1	1	1	0	1	1	1	1	1	1	1	12	Polyneoptera	SingleCopy	Included	Excluded	Excluded	Included
OG0012116	Pruned_phylogeny	No selection	TRUE	0.5	0.5	0.5	0.5	7	226	0.0924619	0.0268388	0.000406611	0.0366377	1.60676	1.00502	0.407672	0.610997	0.592328	0.389003	0	0	0.934111	0.85328	1	No significant difference	FALSE	0	0	0	0	0	0	1	1	1	1	1	1	1	7	Caelifera	SingleCopy	Included	Excluded	Included	Excluded
OG0006397	Pruned_phylogeny	Background only	TRUE	0.5	0.5	0.0164982	0.0164982	7	509	0	0.0873498	0.0839423	0.0244727	1	4103.78	0.222934	0.632487	0.713504	0.365574	0.0635612	0.00193915	0.934203	0.889565	1	No significant difference	FALSE	1	1	1	1	1	1	1	1	1	1	1	1	1	13	Polyneoptera	SingleCopy	Included	Included	Excluded	Excluded
OG0006535	Pruned_phylogeny	No selection	TRUE	0.5	0.5	0.5	0.5	7	752	0	0.0167631	0.282291	0.0514483	1.00312	1	0.793422	0.272597	0.206578	0.715592	0	0.0118107	0.934754	0.878565	1	No significant difference	FALSE	1	1	1	1	1	1	1	1	1	1	1	1	1	13	Polyneoptera	SingleCopy	Included	Included	Excluded	Excluded
OG0008329	Pruned_phylogeny	No selection	TRUE	0.5	0.5	0.5	0.5	7	197	0.706395	0.121988	0	0.110457	1	1.00289	0.193179	1	0.759157	0	0.0476635	0	0.935137	0.855295	1	No significant difference	FALSE	1	1	1	1	0	1	1	1	1	1	1	1	1	12	Polyneoptera	SingleCopy	Included	Excluded	Excluded	Included
OG0011844	Pruned_phylogeny	No selection	TRUE	0.5	0.5	0.448756	0.448756	7	283	0.0477243	0.000125856	0.594747	0	1.00312	4.53558	0.694313	0	0.305687	0.950079	0	0.0499214	0.935162	0.870844	1	No significant difference	FALSE	0	0	0	0	0	0	1	1	1	1	1	1	1	7	Caelifera	SingleCopy	Included	Excluded	Included	Excluded
OG0006926	Pruned_phylogeny	No selection	FALSE	0.340045	0.340045	0.377294	0.377294	7	315	0.00580263	0	0.00579088	0	1.79322	12.3961	0.832908	0.597811	0.0818513	0.392117	0.0852405	0.0100721	0.935624	0.942314	1	No significant difference	FALSE	1	1	1	1	1	1	1	1	1	1	1	1	1	13	Polyneoptera	SingleCopy	Included	Included	Excluded	Excluded
OG0004523	Pruned_phylogeny	No selection	TRUE	0.5	0.5	0.5	0.5	7	822	0.0606937	0.0957967	0.0305926	0.110872	1	1.00503	0.292344	0.839346	0.629567	0.160654	0.0780887	0	0.936902	0.830529	1	No significant difference	FALSE	1	1	1	1	1	1	1	1	1	1	1	1	1	13	Polyneoptera	SingleCopy	Included	Included	Excluded	Excluded
OG0006903	Pruned_phylogeny	No selection	TRUE	0.303918	0.303918	0.193776	0.193776	7	397	0.0655016	0	0.0652838	0	7.41485	4216.01	0.956036	0.426202	0.0412941	0.572444	0.00267012	0.00135396	0.93782	0.863597	1	No significant difference	FALSE	1	1	1	1	1	1	1	1	1	1	1	1	1	13	Polyneoptera	SingleCopy	Included	Included	Excluded	Excluded
OG0007548	Pruned_phylogeny	No selection	TRUE	0.216298	0.216298	0.5	0.5	7	822	0.114339	0.128628	0.113565	0.0962369	4.16072	1.73069	0.921383	1	0.0650012	0	0.0136154	0	0.938355	0.825469	1	No significant difference	FALSE	1	1	1	1	1	1	1	1	1	1	1	1	1	13	Polyneoptera	SingleCopy	Included	Included	Excluded	Excluded
OG0011916	Pruned_phylogeny	No selection	TRUE	0.5	0.5	0.5	0.5	7	434	0	0.0908298	0.0325255	0.138515	1	1	0.235621	0.573643	0.652068	0.426357	0.112311	0	0.938946	0.931941	1	No significant difference	FALSE	0	0	0	0	0	0	1	1	1	1	1	1	1	7	Caelifera	SingleCopy	Included	Excluded	Included	Excluded
OG0006793	Pruned_phylogeny	No selection	TRUE	0.5	0.5	0.5	0.5	7	771	0.0225236	0.0509673	0.0239019	0.0443547	1	1.0031	0.306403	1	0.650651	0	0.042946	0	0.939018	0.832534	1	No significant difference	FALSE	1	1	1	1	1	1	1	1	1	1	1	1	1	13	Polyneoptera	SingleCopy	Included	Included	Excluded	Excluded
OG0006378	Pruned_phylogeny	No selection	TRUE	0.5	0.5	0.5	0.5	7	822	0	0.176895	0.392127	0.183436	1.00544	1.0046	0.507719	0.029647	0.492281	0.970353	0	0	0.939212	0.920314	1	No significant difference	FALSE	1	1	1	1	1	1	1	1	1	1	1	1	1	13	Polyneoptera	SingleCopy	Included	Included	Excluded	Excluded
OG0004718	Pruned_phylogeny	No selection	FALSE	0.406509	0.406509	0.390563	0.390563	7	449	0	0	0	0	2.09787	74.2793	0.188979	0.630618	0.798937	0.367422	0.0120831	0.00196052	0.939432	0.983888	1	No significant difference	FALSE	1	1	1	1	1	1	1	1	1	1	1	1	1	13	Polyneoptera	SingleCopy	Included	Included	Excluded	Excluded
OG0008883	Pruned_phylogeny	No selection	TRUE	0.5	0.5	0.5	0.5	7	490	0	0.23092	0.685685	0.258804	1.00309	1.00461	0.649881	1	0.350119	0	0	0	0.941069	0.951189	1	No significant difference	FALSE	0	1	1	1	1	1	1	1	1	1	1	1	1	12	Polyneoptera	SingleCopy	Included	Excluded	Excluded	Included
OG0008649	Pruned_phylogeny	No selection	TRUE	0.5	0.5	0.5	0.5	7	415	0	0.0855775	0.331765	0.0796214	1.01692	3.03481	0.714239	1	0.285761	0	0	0	0.941187	0.882442	1	No significant difference	FALSE	1	1	1	1	0	1	1	1	1	1	1	1	1	12	Polyneoptera	SingleCopy	Included	Excluded	Excluded	Included
OG0004370	Pruned_phylogeny	No selection	TRUE	0.5	0.5	0.5	0.5	7	404	0.149938	0.134865	0.174853	0.133384	4.41823	1.00512	1	0.914909	0	0.0850907	0	0	0.941546	0.829135	1	No significant difference	FALSE	1	1	1	1	1	1	1	1	1	1	1	1	1	13	Polyneoptera	SingleCopy	Included	Included	Excluded	Excluded
OG0012176	Pruned_phylogeny	No selection	TRUE	0.5	0.5	0.5	0.5	7	417	0	0.0695182	0.232522	0.0986216	1.00529	3.3465	0.668693	1	0.331307	0	0	0	0.941623	0.828506	1	No significant difference	FALSE	0	0	0	0	0	0	1	1	1	1	1	1	1	7	Caelifera	SingleCopy	Included	Excluded	Included	Excluded
OG0006829	Pruned_phylogeny	No selection	FALSE	0.5	0.5	0.319556	0.319556	7	762	0	0	0.500223	0	1	9.26175	0.785714	0.839646	0.183296	0.14491	0.0309899	0.015444	0.94249	0.919555	1	No significant difference	FALSE	1	1	1	1	1	1	1	1	1	1	1	1	1	13	Polyneoptera	SingleCopy	Included	Included	Excluded	Excluded
OG0009306	Pruned_phylogeny	No selection	FALSE	0.219809	0.219809	0.33199	0.33199	7	360	0.00966425	0	0.0100275	0	1.58826	5.62746	0.360453	0.740411	0.52446	0.220084	0.115087	0.0395045	0.94322	0.972799	1	No significant difference	FALSE	1	1	1	1	0	0	1	1	1	1	1	1	1	11	Polyneoptera	SingleCopy	Included	Excluded	Excluded	Included
OG0008100	Pruned_phylogeny	Both foreground and background	FALSE	0.000168773	0.000168773	7.72382e-13	7.72382e-13	7	782	0	0.085824	0	0.0301995	194.646	174.555	0.129682	0.24446	0.855371	0.698758	0.0149474	0.0567818	0.943252	0.926403	1	No significant difference	FALSE	1	1	1	1	1	0	1	1	1	1	1	1	1	12	Polyneoptera	SingleCopy	Included	Excluded	Excluded	Included
OG0007980	Pruned_phylogeny	No selection	TRUE	0.5	0.5	0.5	0.5	7	438	0.00912224	0.0857337	0.21142	0.0833931	1.00431	1.26255	0.573434	0.275503	0.426566	0.724497	0	0	0.943389	0.836751	1	No significant difference	FALSE	0	1	1	1	1	1	1	1	1	1	1	1	1	12	Polyneoptera	SingleCopy	Included	Excluded	Excluded	Included
OG0008446	Pruned_phylogeny	No selection	TRUE	0.0802944	0.0802944	0.5	0.5	7	822	0.397514	0.292472	0	0	216.546	1.00412	0.451391	0.664697	0.546924	0.335303	0.00168532	0	0.94496	0.943699	1	No significant difference	FALSE	1	1	1	1	1	0	1	1	1	1	1	1	1	12	Polyneoptera	SingleCopy	Included	Excluded	Excluded	Included
OG0008471	Pruned_phylogeny	No selection	TRUE	0.227253	0.227253	0.5	0.5	7	822	0.000507797	0.0858021	0.126263	0.0598988	3.90826	1.00516	0.529733	1	0.451325	0	0.0189421	0	0.9452	0.82751	1	No significant difference	FALSE	1	1	1	1	1	0	1	1	1	1	1	1	1	12	Polyneoptera	SingleCopy	Included	Excluded	Excluded	Included
OG0008576	Pruned_phylogeny	No selection	TRUE	0.5	0.5	0.5	0.5	7	209	0.0940123	0.138704	0.314225	0.132016	1.00313	1.00605	0.715454	0.385254	0.284546	0.614746	0	0	0.945477	0.888833	1	No significant difference	FALSE	1	1	1	1	1	0	1	1	1	1	1	1	1	12	Polyneoptera	SingleCopy	Included	Excluded	Excluded	Included
OG0009337	Pruned_phylogeny	No selection	TRUE	0.5	0.5	0.5	0.5	7	486	0.142246	0.0998698	0.142922	0.100275	6.09097	1.00247	0.372868	0.226121	0.627132	0.750972	0	0.0229075	0.946338	0.822781	1	No significant difference	FALSE	1	0	1	1	1	0	1	1	1	1	1	1	1	11	Polyneoptera	SingleCopy	Included	Excluded	Excluded	Included
OG0012343	Pruned_phylogeny	Background only	TRUE	0.5	0.5	0.0161895	0.0161895	7	822	0	0.0677216	0.490862	0.0678882	1.0031	5.15124	0.236302	0	0.763698	0.887083	0	0.112917	0.946412	0.841996	1	No significant difference	FALSE	0	0	0	0	0	0	1	1	1	1	1	1	1	7	Caelifera	SingleCopy	Included	Excluded	Included	Excluded
OG0006717	Pruned_phylogeny	No selection	FALSE	0.5	0.5	0.5	0.5	7	442	0.0244716	0	0.0243918	0	1	1	0.61922	0.000923752	0.344633	0.944478	0.036147	0.0545978	0.946641	0.923285	1	No significant difference	FALSE	1	1	1	1	1	1	1	1	1	1	1	1	1	13	Polyneoptera	SingleCopy	Included	Included	Excluded	Excluded
OG0008158	Pruned_phylogeny	Background only	TRUE	0.5	0.5	0.0202344	0.0202344	7	822	0	0.0447409	0.221404	0.0440349	2.49841	4150.11	0.72203	0.925021	0.27797	0.0728189	0	0.00215995	0.946935	0.861427	1	No significant difference	FALSE	1	1	1	1	1	0	1	1	1	1	1	1	1	12	Polyneoptera	SingleCopy	Included	Excluded	Excluded	Included
OG0007002	Pruned_phylogeny	No selection	FALSE	0.5	0.5	0.381348	0.381348	7	822	0.0153098	0	0.0123841	0	1	18.6907	0.698572	0.427897	0.288501	0.566854	0.0129271	0.00524861	0.947013	0.971654	1	No significant difference	FALSE	1	1	1	1	1	1	1	1	1	1	1	1	1	13	Polyneoptera	SingleCopy	Included	Included	Excluded	Excluded
OG0006271	Pruned_phylogeny	No selection	TRUE	0.5	0.5	0.5	0.5	7	386	0.370747	0.110005	0	0.0913832	1.00465	1.00432	0.28803	0	0.71197	1	0	0	0.947559	0.900894	1	No significant difference	FALSE	1	1	1	1	1	1	1	1	1	1	1	1	1	13	Polyneoptera	SingleCopy	Included	Included	Excluded	Excluded
OG0010123	Pruned_phylogeny	Both foreground and background	TRUE	0.00081957	0.00081957	0.022563	0.022563	7	472	0.0258412	0	0.0211905	0	77.7624	970.087	0.722156	0.98598	0.274813	0.0134315	0.00303083	0.000588072	0.947692	0.861247	1	No significant difference	FALSE	1	1	1	0	0	0	1	1	1	1	1	1	1	10	Polyneoptera	SingleCopy	Included	Excluded	Excluded	Included
OG0004569	Pruned_phylogeny	No selection	TRUE	0.5	0.5	0.5	0.5	7	690	0.0956868	0.161796	0.538194	0.173772	1.00465	1.1075	0.754734	1	0.245266	0	0	0	0.948558	0.842891	1	No significant difference	FALSE	1	1	1	1	1	1	1	1	1	1	1	1	1	13	Polyneoptera	SingleCopy	Included	Included	Excluded	Excluded
OG0004535	Pruned_phylogeny	Background only	TRUE	0.5	0.5	0.0247326	0.0247326	7	159	0	0	0.0744117	0	378.857	29439.8	0.883344	0.614303	0.116656	0.376984	0	0.00871343	0.948782	0.903583	1	No significant difference	FALSE	1	1	1	1	1	1	1	1	1	1	1	1	1	13	Polyneoptera	SingleCopy	Included	Included	Excluded	Excluded
OG0004650	Pruned_phylogeny	No selection	TRUE	0.5	0.5	0.5	0.5	7	545	0.0483174	0.0247132	0.0802682	0.0482198	3.9406	1.01604	1	0.371936	0	0.628064	0	0	0.949207	0.853819	1	No significant difference	FALSE	1	1	1	1	1	1	1	1	1	1	1	1	1	13	Polyneoptera	SingleCopy	Included	Included	Excluded	Excluded
OG0005985	Pruned_phylogeny	No selection	TRUE	0.5	0.5	0.5	0.5	7	822	0.0846942	0.175707	0.29696	0.105607	1.00466	1.00597	0.803678	0.147079	0.196322	0.852921	0	0	0.949513	0.929688	1	No significant difference	FALSE	1	1	1	1	1	1	1	1	1	1	1	1	1	13	Polyneoptera	SingleCopy	Included	Included	Excluded	Excluded
OG0005151	Pruned_phylogeny	Foreground only	TRUE	2.78166e-13	2.78166e-13	0.0524559	0.0524559	7	822	0	0.0426815	0.406328	0	9419.28	2908.06	0.798768	0.837659	0.191192	0.156395	0.01004	0.00594598	0.950536	0.88603	1	No significant difference	FALSE	1	1	1	1	1	1	1	1	1	1	1	1	1	13	Polyneoptera	SingleCopy	Included	Included	Excluded	Excluded
OG0006596	Pruned_phylogeny	No selection	TRUE	0.5	0.5	0.5	0.5	7	332	0.125529	0.0815643	0.950556	0.161354	6.29996	1.00334	1	0.680104	0	0.319896	0	0	0.950591	0.842392	1	No significant difference	FALSE	1	1	1	1	1	1	1	1	1	1	1	1	1	13	Polyneoptera	SingleCopy	Included	Included	Excluded	Excluded
OG0006745	Pruned_phylogeny	No selection	TRUE	0.5	0.5	0.430383	0.430383	7	819	0.0452885	0	0.0284719	0.000931344	7.54887	2.47002	0.0320102	0.430736	0.96799	0.503123	0	0.0661409	0.950731	0.855825	1	No significant difference	FALSE	1	1	1	1	1	1	1	1	1	1	1	1	1	13	Polyneoptera	SingleCopy	Included	Included	Excluded	Excluded
OG0007136	Pruned_phylogeny	No selection	TRUE	0.5	0.5	0.5	0.5	7	623	0	0	0.00816575	0.0786559	4.46397	4.89474	0.386927	1	0.613073	0	0	0	0.951743	0.85075	1	No significant difference	FALSE	1	1	1	1	1	1	1	1	1	1	1	1	1	13	Polyneoptera	SingleCopy	Included	Included	Excluded	Excluded
OG0006965	Pruned_phylogeny	No selection	TRUE	0.5	0.5	0.5	0.5	7	638	0.0331473	0.0580884	0.073713	0.0319632	1.24376	2.7414	0.84758	1	0.127831	0	0.0245886	0	0.952184	0.875033	1	No significant difference	FALSE	1	1	1	1	1	1	1	1	1	1	1	1	1	13	Polyneoptera	SingleCopy	Included	Included	Excluded	Excluded
OG0011597	Pruned_phylogeny	No selection	FALSE	0.5	0.5	0.25265	0.25265	7	449	0.051375	0.136292	0.0513602	0.135895	1	25.2339	0.728616	0.988595	0.121553	0.00964486	0.149831	0.00176028	0.953176	0.88312	1	No significant difference	FALSE	0	0	0	0	0	0	1	1	1	1	1	1	1	7	Caelifera	SingleCopy	Included	Excluded	Included	Excluded
OG0004713	Pruned_phylogeny	No selection	TRUE	0.153308	0.153308	0.5	0.5	7	697	0.011279	0.116578	0.00930127	0.115211	3.91771	2.896	0.641929	0.275723	0.326178	0.724277	0.0318933	0	0.95485	0.93749	1	No significant difference	FALSE	1	1	1	1	1	1	1	1	1	1	1	1	1	13	Polyneoptera	SingleCopy	Included	Included	Excluded	Excluded
OG0005443	Pruned_phylogeny	No selection	FALSE	0.429163	0.429163	0.464708	0.464708	7	612	0.00126397	1	0.0733849	0	1.67217	2.0416	0.382579	0.0623995	0.563226	0.892814	0.0541956	0.044786	0.954972	0.909791	1	No significant difference	FALSE	1	1	1	1	1	1	1	1	1	1	1	1	1	13	Polyneoptera	SingleCopy	Included	Included	Excluded	Excluded
OG0007316	Pruned_phylogeny	No selection	FALSE	0.124831	0.124831	0.5	0.5	7	822	0.0909166	0.0496902	0.0916876	0.0982381	9.23543	1	0	0.186253	0.992769	0.792939	0.00723125	0.0208084	0.955459	0.866634	1	No significant difference	FALSE	1	1	1	1	1	1	1	1	1	1	1	1	1	13	Polyneoptera	SingleCopy	Included	Included	Excluded	Excluded
OG0004977	Pruned_phylogeny	Both foreground and background	FALSE	7.67819e-05	7.67819e-05	0.0362242	0.0362242	7	822	0.00744377	0	0.0178094	0	66.365	62.745	0.108376	0.723959	0.73996	0.25217	0.151664	0.0238709	0.955943	0.82983	1	No significant difference	FALSE	1	1	1	1	1	1	1	1	1	1	1	1	1	13	Polyneoptera	SingleCopy	Included	Included	Excluded	Excluded
OG0006631	Pruned_phylogeny	Both foreground and background	FALSE	0.000183324	0.000183324	7.67461e-08	7.67461e-08	7	388	0.354099	0.104224	0.355928	0.110532	462.382	42.8029	0.435945	0.679326	0.540319	0.0254318	0.0237359	0.295242	0.956238	0.834034	1	No significant difference	FALSE	1	1	1	1	1	1	1	1	1	1	1	1	1	13	Polyneoptera	SingleCopy	Included	Included	Excluded	Excluded
OG0006079	Pruned_phylogeny	No selection	TRUE	0.5	0.5	0.5	0.5	7	771	0.0340705	0.059945	0.0541753	0.0334488	1.21478	2.7248	0.473279	1	0.505379	0	0.0213418	0	0.956975	0.843058	1	No significant difference	FALSE	1	1	1	1	1	1	1	1	1	1	1	1	1	13	Polyneoptera	SingleCopy	Included	Included	Excluded	Excluded
OG0010506	Pruned_phylogeny	No selection	TRUE	0.0707293	0.0707293	0.5	0.5	7	494	0.0591978	0.0347497	0.0588268	0.0583143	32.6269	1.00511	0.992777	0.381593	0.00585327	0.618407	0.00136974	0	0.957761	0.866577	1	No significant difference	FALSE	0	1	1	0	0	0	1	1	1	1	1	1	1	9	Polyneoptera	SingleCopy	Included	Excluded	Excluded	Included
OG0006702	Pruned_phylogeny	No selection	FALSE	0.411706	0.411706	0.378298	0.378298	7	792	0.0153229	0.0709777	0.0171773	0	1.60948	24.29	0	0	0.946213	0.994302	0.0537866	0.00569816	0.957769	0.893332	1	No significant difference	FALSE	1	1	1	1	1	1	1	1	1	1	1	1	1	13	Polyneoptera	SingleCopy	Included	Included	Excluded	Excluded
OG0009613	Pruned_phylogeny	No selection	TRUE	0.5	0.5	0.5	0.5	7	534	0.000554924	0.04586	0.00653007	0.0501224	1	2.85724	0	0	0.93271	1	0.0672905	0	0.957907	0.925291	1	No significant difference	FALSE	1	1	1	0	1	0	1	1	1	1	1	1	1	11	Polyneoptera	SingleCopy	Included	Excluded	Excluded	Included
OG0005467	Pruned_phylogeny	No selection	TRUE	0.5	0.5	0.433794	0.433794	7	571	0.00389405	0	0.00465687	0	1.67603	10.4204	0.661985	0.621739	0.338015	0.373399	0	0.0048622	0.958454	0.921404	1	No significant difference	FALSE	1	1	1	1	1	1	1	1	1	1	1	1	1	13	Polyneoptera	SingleCopy	Included	Included	Excluded	Excluded
OG0008374	Pruned_phylogeny	No selection	TRUE	0.5	0.5	0.5	0.5	7	185	0.15848	0.137147	0.157505	0.153449	3.55588	1.82401	0.480595	0.215595	0.519405	0.784405	0	0	0.958473	0.933649	1	No significant difference	FALSE	1	1	1	1	0	1	1	1	1	1	1	1	1	12	Polyneoptera	SingleCopy	Included	Excluded	Excluded	Included
OG0008102	Pruned_phylogeny	No selection	TRUE	0.459376	0.459376	0.5	0.5	7	822	0.173258	0.167564	0.20552	0.190349	2.62265	1.00442	0.96338	0.440253	0.0244099	0.559747	0.0122098	0	0.958861	0.840897	1	No significant difference	FALSE	1	0	1	1	1	1	1	1	1	1	1	1	1	12	Polyneoptera	SingleCopy	Included	Excluded	Excluded	Included
OG0006977	Pruned_phylogeny	No selection	TRUE	0.5	0.5	0.5	0.5	7	822	0.468384	0.1674	0	0.164445	1.00313	2.10906	0.372578	1	0.627422	0	0	0	0.959751	0.917731	1	No significant difference	FALSE	1	1	1	1	1	1	1	1	1	1	1	1	1	13	Polyneoptera	SingleCopy	Included	Included	Excluded	Excluded
OG0007830	Pruned_phylogeny	No selection	TRUE	0.5	0.5	0.5	0.5	7	822	0	0	0	0.000946789	1	3.4589	0.258061	1	0.691481	0	0.0504584	0	0.960393	0.90996	1	No significant difference	FALSE	1	1	1	1	1	1	1	1	1	1	1	1	1	13	Polyneoptera	SingleCopy	Included	Included	Excluded	Excluded
OG0008620	Pruned_phylogeny	No selection	TRUE	0.450303	0.450303	0.5	0.5	7	173	0	0.0296282	0	0.0280206	1.68134	1.00149	0	0.0426711	0.958956	0.957329	0.0410442	0	0.961061	0.923817	1	No significant difference	FALSE	1	1	1	1	0	1	1	1	1	1	1	1	1	12	Polyneoptera	SingleCopy	Included	Excluded	Excluded	Included
OG0008469	Pruned_phylogeny	Both foreground and background	FALSE	1.10673e-07	1.10673e-07	5.98132e-10	5.98132e-10	7	822	0.272126	0.0920117	0	0.176403	199.193	128.641	0.226606	0.737632	0.755575	0.249124	0.0178184	0.0132446	0.961734	0.892304	1	No significant difference	FALSE	1	1	1	1	1	0	1	1	1	1	1	1	1	12	Polyneoptera	SingleCopy	Included	Excluded	Excluded	Included
OG0008726	Pruned_phylogeny	No selection	TRUE	0.5	0.5	0.5	0.5	7	367	0.171609	0.139721	0.1687	0.0945687	6.32622	1.52874	0.213309	1	0.786691	0	0	0	0.962324	0.856773	1	No significant difference	FALSE	1	1	1	1	0	1	1	1	1	1	1	1	1	12	Polyneoptera	SingleCopy	Included	Excluded	Excluded	Included
OG0007541	Pruned_phylogeny	No selection	TRUE	0.5	0.5	0.5	0.5	7	578	0.0496101	0.019209	0.0557607	0.0410047	1.64691	2.64649	0.134358	0.449892	0.865642	0.543234	0	0.00687424	0.964136	0.865656	1	No significant difference	FALSE	1	1	1	1	1	1	1	1	1	1	1	1	1	13	Polyneoptera	SingleCopy	Included	Included	Excluded	Excluded
OG0011102	Pruned_phylogeny	No selection	FALSE	0.5	0.5	0.186052	0.186052	7	551	0.00041849	0	0.000393182	0	1	6.76713	0.644848	0.775695	0.0618368	0.211174	0.293316	0.0131311	0.964141	0.958948	1	No significant difference	FALSE	0	0	1	0	0	0	1	1	1	1	1	1	1	8	Polyneoptera	SingleCopy	Included	Excluded	Excluded	Included
OG0005750	Pruned_phylogeny	No selection	TRUE	0.5	0.5	0.5	0.5	7	822	0	0.116807	0.039776	0.183875	1	1.00458	0.130871	0.789513	0.768402	0.210487	0.100727	0	0.964738	0.979178	1	No significant difference	FALSE	1	1	1	1	1	1	1	1	1	1	1	1	1	13	Polyneoptera	SingleCopy	Included	Included	Excluded	Excluded
OG0008422	Pruned_phylogeny	No selection	TRUE	0.5	0.5	0.443946	0.443946	7	607	0.0564221	0	0.686253	0	1.98461	3.66655	1	0.314811	0	0.66175	0	0.0234396	0.965114	0.915348	1	No significant difference	FALSE	0	1	1	1	1	1	1	1	1	1	1	1	1	12	Polyneoptera	SingleCopy	Included	Excluded	Excluded	Included
OG0006892	Pruned_phylogeny	Background only	TRUE	0.5	0.5	0.000514405	0.000514405	7	252	0.0162027	0	0.0174996	0	2.7112	1181.32	1	0.29911	0	0.641545	0	0.0593451	0.965309	0.931862	1	No significant difference	FALSE	1	1	1	1	1	1	1	1	1	1	1	1	1	13	Polyneoptera	SingleCopy	Included	Included	Excluded	Excluded
OG0005560	Pruned_phylogeny	No selection	TRUE	0.400315	0.400315	0.5	0.5	7	526	0	0.126232	0.0292767	0.110053	1.44862	1.00292	0.0023448	1	0.808385	0	0.18927	0	0.965558	0.957169	1	No significant difference	FALSE	1	1	1	1	1	1	1	1	1	1	1	1	1	13	Polyneoptera	SingleCopy	Included	Included	Excluded	Excluded
OG0005186	Pruned_phylogeny	Foreground only	FALSE	0.0191655	0.0191655	0.331178	0.331178	7	361	0.036235	0.12763	0.271245	0.125261	14.692	3.15166	0.473087	0	0.497258	0.793944	0.0296546	0.206056	0.965608	0.931707	1	No significant difference	FALSE	1	1	1	1	1	1	1	1	1	1	1	1	1	13	Polyneoptera	SingleCopy	Included	Included	Excluded	Excluded
OG0006142	Pruned_phylogeny	No selection	TRUE	0.5	0.5	0.5	0.5	7	822	0.165039	0.00778666	0.00990917	0.0416242	1.00257	3.4051	0.203315	0	0.796685	1	0	0	0.966057	0.83109	1	No significant difference	FALSE	1	1	1	1	1	1	1	1	1	1	1	1	1	13	Polyneoptera	SingleCopy	Included	Included	Excluded	Excluded
OG0005049	Pruned_phylogeny	No selection	TRUE	0.5	0.5	0.5	0.5	7	822	0.0571886	0.0619488	0	0.0727431	1	1.00529	0.877198	0.311136	0.0939959	0.688864	0.0288062	0	0.966609	0.874544	1	No significant difference	FALSE	1	1	1	1	1	1	1	1	1	1	1	1	1	13	Polyneoptera	SingleCopy	Included	Included	Excluded	Excluded
OG0004841	Pruned_phylogeny	No selection	TRUE	0.5	0.5	0.5	0.5	7	244	0.046597	0.0496182	0.0680992	0.0587151	4.50823	3.98741	0	0	1	1	0	0	0.967057	0.912598	1	No significant difference	FALSE	1	1	1	1	1	1	1	1	1	1	1	1	1	13	Polyneoptera	SingleCopy	Included	Included	Excluded	Excluded
OG0011720	Pruned_phylogeny	Both foreground and background	TRUE	8.25445e-05	8.25445e-05	0.029979	0.029979	7	215	0.00697709	0	0.114093	0	1335.15	21.3173	0.412255	0.903233	0.569729	0.0845097	0.0180163	0.0122577	0.967113	0.86872	1	No significant difference	FALSE	0	0	0	0	0	0	1	1	1	1	1	1	1	7	Caelifera	SingleCopy	Included	Excluded	Included	Excluded
OG0005509	Pruned_phylogeny	Background only	FALSE	0.5	0.5	0.0114047	0.0114047	7	561	0	0	0	0	1	173.852	0.0536548	0.294015	0.853705	0.702777	0.09264	0.00320814	0.967293	0.852409	1	No significant difference	FALSE	1	1	1	1	1	1	1	1	1	1	1	1	1	13	Polyneoptera	SingleCopy	Included	Included	Excluded	Excluded
OG0004668	Pruned_phylogeny	No selection	TRUE	0.5	0.5	0.266439	0.266439	7	435	0.00121626	0	0.472281	0.407096	4.2097	12.2803	0.814248	0.99081	0.185752	0	0	0.00919024	0.967946	0.878028	1	No significant difference	FALSE	1	1	1	1	1	1	1	1	1	1	1	1	1	13	Polyneoptera	SingleCopy	Included	Included	Excluded	Excluded
OG0008927	Pruned_phylogeny	No selection	TRUE	0.5	0.5	0.5	0.5	7	822	0.0462538	0.0392637	0.0373219	0.040574	5.58659	1.00503	1	0.00591794	0	0.994082	0	0	0.968029	0.871807	1	No significant difference	FALSE	1	1	1	1	1	0	1	1	1	1	1	1	1	12	Polyneoptera	SingleCopy	Included	Excluded	Excluded	Included
OG0012104	Pruned_phylogeny	No selection	FALSE	0.5	0.5	0.0925247	0.0925247	7	711	0.0693449	0.0912721	0.0693613	0	1	6.66286	0.104348	0.936827	0.801064	0.0361578	0.0945878	0.0270152	0.969471	0.858413	1	No significant difference	FALSE	0	0	0	0	0	0	1	1	1	1	1	1	1	7	Caelifera	SingleCopy	Included	Excluded	Included	Excluded
OG0012156	Pruned_phylogeny	No selection	TRUE	0.5	0.5	0.5	0.5	7	822	0.114769	0.209685	0.679607	0.309366	1.00547	1.00313	0.683537	0.354679	0.316463	0.645321	0	0	0.969583	0.873005	1	No significant difference	FALSE	0	0	0	0	0	0	1	1	1	1	1	1	1	7	Caelifera	SingleCopy	Included	Excluded	Included	Excluded
OG0008752	Pruned_phylogeny	No selection	FALSE	0.464328	0.464328	0.274536	0.274536	7	343	0.0108666	0	0.0169496	0	1.27816	14.5861	0.714882	0.525603	0.183588	0.458093	0.10153	0.0163042	0.96969	0.945984	1	No significant difference	FALSE	1	1	1	1	1	0	1	1	1	1	1	1	1	12	Polyneoptera	SingleCopy	Included	Excluded	Excluded	Included
OG0009296	Pruned_phylogeny	Foreground only	TRUE	0.000130293	0.000130293	0.5	0.5	7	613	0.0480374	0.0354704	0.0490278	0.0475736	10000000000	1.00458	0.880477	0.42277	0.118264	0.57723	0.0012592	0	0.969847	0.884028	1	No significant difference	FALSE	1	1	1	1	0	0	1	1	1	1	1	1	1	11	Polyneoptera	SingleCopy	Included	Excluded	Excluded	Included
OG0011632	Pruned_phylogeny	No selection	TRUE	0.5	0.5	0.5	0.5	7	133	0.17412	0.0947017	0.17722	0.160154	5.75452	1	0.272208	0	0.727792	0.993517	0	0.00648296	0.970891	0.948773	1	No significant difference	FALSE	0	0	0	0	0	0	1	1	1	1	1	1	1	7	Caelifera	SingleCopy	Included	Excluded	Included	Excluded
OG0008346	Pruned_phylogeny	No selection	TRUE	0.5	0.5	0.103998	0.103998	7	367	0	0.0223686	0.0291107	0.0269442	1	1717.33	0.515344	0.00637164	0.416942	0.991782	0.0677136	0.00184604	0.971325	0.925593	1	No significant difference	FALSE	1	1	1	1	0	1	1	1	1	1	1	1	1	12	Polyneoptera	SingleCopy	Included	Excluded	Excluded	Included
OG0006618	Pruned_phylogeny	No selection	TRUE	0.5	0.5	0.5	0.5	7	688	0.00372536	0.113069	0.409671	0.0787443	1.00459	1.00311	0.708116	1	0.291884	0	0	0	0.971763	0.936494	1	No significant difference	FALSE	1	1	1	1	1	1	1	1	1	1	1	1	1	13	Polyneoptera	SingleCopy	Included	Included	Excluded	Excluded
OG0012191	Pruned_phylogeny	Both foreground and background	FALSE	5.94236e-05	5.94236e-05	7.38764e-06	7.38764e-06	7	580	0	0.0251267	0.261778	0.0251026	7.61281	5.89909	0.554832	0.441212	0.352034	0.433891	0.0931341	0.124896	0.971875	0.898327	1	No significant difference	FALSE	0	0	0	0	0	0	1	1	1	1	1	1	1	7	Caelifera	SingleCopy	Included	Excluded	Included	Excluded
OG0008065	Pruned_phylogeny	No selection	TRUE	0.5	0.5	0.5	0.5	7	482	0	0.312275	0.602558	0.456623	8.38275	3.93142	0.458702	0.987231	0.541298	0.0127695	0	0	0.972107	0.979513	1	No significant difference	FALSE	1	1	1	1	0	1	1	1	1	1	1	1	1	12	Polyneoptera	SingleCopy	Included	Excluded	Excluded	Included
OG0012107	Pruned_phylogeny	Background only	TRUE	0.0680385	0.0680385	0.0339288	0.0339288	7	126	0.0395434	0	0.0394491	0	298.68	2115.5	0.388604	0.870367	0.603824	0.109146	0.00757238	0.020487	0.972345	0.930493	1	No significant difference	FALSE	0	0	0	0	0	0	1	1	1	1	1	1	1	7	Caelifera	SingleCopy	Included	Excluded	Included	Excluded
OG0009336	Pruned_phylogeny	No selection	TRUE	0.491142	0.491142	0.5	0.5	7	822	0.229491	0.272237	0.275135	0.269046	2.40856	1.00311	0.000275202	0.610765	0.99306	0.389235	0.00666443	0	0.97256	0.882911	1	No significant difference	FALSE	1	1	1	1	0	0	1	1	1	1	1	1	1	11	Polyneoptera	SingleCopy	Included	Excluded	Excluded	Included
OG0005643	Pruned_phylogeny	No selection	TRUE	0.0790178	0.0790178	0.5	0.5	7	324	0.0335069	0	0	0	3.90543	3.27078	0.931231	0.71323	0	0.28677	0.0687692	0	0.974102	0.963881	1	No significant difference	FALSE	1	1	1	1	1	1	1	1	1	1	1	1	1	13	Polyneoptera	SingleCopy	Included	Included	Excluded	Excluded
OG0004883	Pruned_phylogeny	No selection	TRUE	0.5	0.5	0.5	0.5	7	372	0.0839634	0.0689238	0.0958188	0.109166	1.31619	1.00275	0.40376	0.629416	0.59624	0.370584	0	0	0.974104	0.905885	1	No significant difference	FALSE	1	1	1	1	1	1	1	1	1	1	1	1	1	13	Polyneoptera	SingleCopy	Included	Included	Excluded	Excluded
OG0008563	Pruned_phylogeny	No selection	TRUE	0.5	0.5	0.320935	0.320935	7	678	0.000434313	0	1	0	4.86131	1.98651	0.842441	0.622721	0.157559	0.147386	0	0.229893	0.974264	0.885776	1	No significant difference	FALSE	1	1	1	1	0	1	1	1	1	1	1	1	1	12	Polyneoptera	SingleCopy	Included	Excluded	Excluded	Included
OG0007531	Pruned_phylogeny	No selection	TRUE	0.5	0.5	0.5	0.5	7	822	0.082321	0.307357	0.115446	0.309622	1	1.005	0.22438	0.0493727	0.528649	0.950627	0.246971	0	0.974412	0.976298	1	No significant difference	FALSE	1	1	1	1	1	1	1	1	1	1	1	1	1	13	Polyneoptera	SingleCopy	Included	Included	Excluded	Excluded
OG0008736	Pruned_phylogeny	Both foreground and background	FALSE	0.0263647	0.0263647	0.00479899	0.00479899	7	822	0.0404451	0	0.0402613	1	3.52661	185.026	0.703225	0.863579	0.15661	0.131735	0.140165	0.00468606	0.974575	0.876317	1	No significant difference	FALSE	1	1	1	1	1	0	1	1	1	1	1	1	1	12	Polyneoptera	SingleCopy	Included	Excluded	Excluded	Included
OG0008628	Pruned_phylogeny	Foreground only	TRUE	7.52766e-05	7.52766e-05	0.145122	0.145122	7	822	0.0409205	0	0.36046	0	532625	4.14043	0.589213	0.642972	0.408728	0.303123	0.00205902	0.0539046	0.974634	0.866966	1	No significant difference	FALSE	1	0	1	1	1	1	1	1	1	1	1	1	1	12	Polyneoptera	SingleCopy	Included	Excluded	Excluded	Included
OG0011820	Pruned_phylogeny	Foreground only	FALSE	0.00967953	0.00967953	0.288644	0.288644	7	372	0.105387	0	0.104559	0	7.48904	4.21867	0.455661	0.289726	0.494988	0.652592	0.0493515	0.057682	0.975146	0.898419	1	No significant difference	FALSE	0	0	0	0	0	0	1	1	1	1	1	1	1	7	Caelifera	SingleCopy	Included	Excluded	Included	Excluded
OG0008905	Pruned_phylogeny	No selection	TRUE	0.442892	0.442892	0.5	0.5	7	173	0.033113	0.0456937	0.0409521	0.0342834	29.4566	2.73165	0.449859	0.473872	0.54782	0.526128	0.00232132	0	0.975493	0.934953	1	No significant difference	FALSE	1	0	1	1	1	1	1	1	1	1	1	1	1	12	Polyneoptera	SingleCopy	Included	Excluded	Excluded	Included
OG0011883	Pruned_phylogeny	No selection	TRUE	0.5	0.5	0.5	0.5	7	411	0.0220296	0.0638137	0.0221874	0.0658984	1.05296	3.92952	0.395086	0.0357584	0.546195	0.964242	0.0587194	0	0.975715	0.942083	1	No significant difference	FALSE	0	0	0	0	0	0	1	1	1	1	1	1	1	7	Caelifera	SingleCopy	Included	Excluded	Included	Excluded
OG0012277	Pruned_phylogeny	No selection	TRUE	0.2754	0.2754	0.5	0.5	7	151	0.0308069	1	0.530132	0.250596	6.2032	1.00438	0.535035	1	0.429685	0	0.0352804	0	0.97603	0.963213	1	No significant difference	FALSE	0	0	0	0	0	0	1	1	1	1	1	1	1	7	Caelifera	SingleCopy	Included	Excluded	Included	Excluded
OG0009313	Pruned_phylogeny	No selection	TRUE	0.5	0.5	0.5	0.5	7	822	1.00928e-06	0.0279178	0.0412645	0.100518	1	1.00365	0.153595	0.852159	0.837592	0.147841	0.008813	0	0.976031	0.907295	1	No significant difference	FALSE	1	1	1	1	0	0	1	1	1	1	1	1	1	11	Polyneoptera	SingleCopy	Included	Excluded	Excluded	Included
OG0012183	Pruned_phylogeny	Foreground only	TRUE	1.30822e-06	1.30822e-06	0.2114	0.2114	7	676	0.0803258	0.119592	1	0.121606	5775.96	35.2484	0.771604	0.731767	0.220518	0.258574	0.00787869	0.00965949	0.976231	0.865627	1	No significant difference	FALSE	0	0	0	0	0	0	1	1	1	1	1	1	1	7	Caelifera	SingleCopy	Included	Excluded	Included	Excluded
OG0008991	Pruned_phylogeny	No selection	TRUE	0.0525777	0.0525777	0.5	0.5	7	204	0.178989	0.083099	0	0.0813377	159.411	1.00362	0.992158	1	0.00508128	0	0.0027608	0	0.976519	0.952497	1	No significant difference	FALSE	1	1	1	1	0	1	1	1	1	1	1	1	1	12	Polyneoptera	SingleCopy	Included	Excluded	Excluded	Included
OG0006932	Pruned_phylogeny	No selection	TRUE	0.460225	0.460225	0.5	0.5	7	354	0.0403306	0.46334	0.0397868	0	1.96431	3.10379	0.103472	0.114495	0.884794	0.885505	0.0117347	0	0.976703	0.886139	1	No significant difference	FALSE	1	1	1	1	1	1	1	1	1	1	1	1	1	13	Polyneoptera	SingleCopy	Included	Included	Excluded	Excluded
OG0010168	Pruned_phylogeny	No selection	TRUE	0.5	0.5	0.426589	0.426589	7	204	0	0.0611296	0.288892	0.0620185	1.00453	18.5158	0.525343	0.859498	0.474657	0.127919	0	0.0125835	0.9773	0.956634	1	No significant difference	FALSE	0	0	1	0	1	1	1	1	1	1	1	1	1	10	Polyneoptera	SingleCopy	Included	Excluded	Excluded	Included
OG0012292	Pruned_phylogeny	Both foreground and background	FALSE	0.000729142	0.000729142	0.00458851	0.00458851	7	700	0	0	0.550173	0	179.261	91.4122	0.409307	0.0193446	0.582887	0.968312	0.0078066	0.012343	0.977423	0.919485	1	No significant difference	FALSE	0	0	0	0	0	0	1	1	1	1	1	1	1	7	Caelifera	SingleCopy	Included	Excluded	Included	Excluded
OG0008860	Pruned_phylogeny	No selection	FALSE	0.39973	0.39973	0.496597	0.496597	7	410	0	0.000122883	0.0238802	0	2.57515	1.68448	0.911824	0	0.0818016	0.986046	0.00637466	0.0139541	0.977554	0.952495	1	No significant difference	FALSE	1	1	1	1	0	1	1	1	1	1	1	1	1	12	Polyneoptera	SingleCopy	Included	Excluded	Excluded	Included
OG0008292	Pruned_phylogeny	Background only	TRUE	0.5	0.5	0.00623069	0.00623069	7	371	0	0	0	0	9.46531	5.87583	0.944713	0.660169	0.0552869	0.183339	0	0.156492	0.978074	0.935888	1	No significant difference	FALSE	1	1	1	1	0	1	1	1	1	1	1	1	1	12	Polyneoptera	SingleCopy	Included	Excluded	Excluded	Included
OG0011069	Pruned_phylogeny	Both foreground and background	TRUE	0.000115625	0.000115625	0.00271771	0.00271771	7	822	0.00672789	0.0583246	0.263002	0	4138.78	3354.91	0.781165	0.996798	0.213602	0.00119284	0.00523358	0.0020092	0.97827	0.8859	1	No significant difference	FALSE	0	0	1	0	0	0	1	1	1	1	1	1	1	8	Polyneoptera	SingleCopy	Included	Excluded	Excluded	Included
OG0005968	Pruned_phylogeny	Both foreground and background	FALSE	1.91031e-11	1.91031e-11	0.0114832	0.0114832	7	304	0.450776	0	0.000103158	0	260.838	301.056	0.139721	0.959744	0.810306	0.0193961	0.0499737	0.0208595	0.978274	0.856383	1	No significant difference	FALSE	1	1	1	1	1	1	1	1	1	1	1	1	1	13	Polyneoptera	SingleCopy	Included	Included	Excluded	Excluded
OG0006961	Pruned_phylogeny	No selection	TRUE	0.5	0.5	0.5	0.5	7	357	0.044175	0.0729349	0.220462	0.0784717	1.6015	3.23057	0.782629	0	0.217371	1	0	0	0.978482	0.953152	1	No significant difference	FALSE	1	1	1	1	1	1	1	1	1	1	1	1	1	13	Polyneoptera	SingleCopy	Included	Included	Excluded	Excluded
OG0009883	Pruned_phylogeny	No selection	TRUE	0.5	0.5	0.5	0.5	7	822	0.0196927	0.058008	0.0360438	0.0617389	1	1.91294	0.372269	0.00660004	0.587063	0.9934	0.0406679	0	0.978599	0.919126	1	No significant difference	FALSE	0	1	1	1	0	0	1	1	1	1	1	1	1	10	Polyneoptera	SingleCopy	Included	Excluded	Excluded	Included
OG0011930	Pruned_phylogeny	No selection	TRUE	0.5	0.5	0.5	0.5	7	240	0.190268	0.150616	0.673548	0.18609	4.08066	1.00467	1	0	0	1	0	0	0.979144	0.991293	1	No significant difference	FALSE	0	0	0	0	0	0	1	1	1	1	1	1	1	7	Caelifera	SingleCopy	Included	Excluded	Included	Excluded
OG0011739	Pruned_phylogeny	No selection	FALSE	0.174945	0.174945	0.21943	0.21943	7	573	0.0337384	0.0455152	0.561424	0	43.7524	11.7057	0.335269	0.348983	0.663204	0.578635	0.00152684	0.072382	0.979668	0.987453	1	No significant difference	FALSE	0	0	0	0	0	0	1	1	1	1	1	1	1	7	Caelifera	SingleCopy	Included	Excluded	Included	Excluded
OG0008265	Pruned_phylogeny	Foreground only	TRUE	0.026568	0.026568	0.5	0.5	7	594	0.0251023	0	0.0186113	0	15.0424	3.59287	0.539942	0.701972	0.454111	0.298028	0.00594702	0	0.980702	0.932495	1	No significant difference	FALSE	1	1	1	1	0	1	1	1	1	1	1	1	1	12	Polyneoptera	SingleCopy	Included	Excluded	Excluded	Included
OG0008826	Pruned_phylogeny	No selection	FALSE	0.168328	0.168328	0.428829	0.428829	7	630	0.050123	0	0.127572	0.0604369	2.90084	27.7048	0.51976	0.341358	0.344256	0.652994	0.135985	0.00564789	0.981064	0.953999	1	No significant difference	FALSE	1	0	1	1	1	1	1	1	1	1	1	1	1	12	Polyneoptera	SingleCopy	Included	Excluded	Excluded	Included
OG0006100	Pruned_phylogeny	No selection	TRUE	0.5	0.5	0.5	0.5	7	563	0	0.0484027	0	0.0715256	1	1.26026	0.781244	0.470727	0.133202	0.529273	0.0855534	0	0.981106	0.93875	1	No significant difference	FALSE	1	1	1	1	1	1	1	1	1	1	1	1	1	13	Polyneoptera	SingleCopy	Included	Included	Excluded	Excluded
OG0006804	Pruned_phylogeny	No selection	TRUE	0.411197	0.411197	0.5	0.5	7	822	0.0174428	0.119604	0.0209363	0.187561	1.48147	1.00312	0.419036	0.887034	0.457462	0.112966	0.123501	0	0.981493	0.985553	1	No significant difference	FALSE	1	1	1	1	1	1	1	1	1	1	1	1	1	13	Polyneoptera	SingleCopy	Included	Included	Excluded	Excluded
OG0005465	Pruned_phylogeny	Foreground only	FALSE	0.0466754	0.0466754	0.253188	0.253188	7	407	0.0877414	0	0	0.0411189	4.73286	7.61658	0.308029	0.000329245	0.65397	0.980074	0.0380016	0.0195966	0.981955	0.960749	1	No significant difference	FALSE	1	1	1	1	1	1	1	1	1	1	1	1	1	13	Polyneoptera	SingleCopy	Included	Included	Excluded	Excluded
OG0006836	Pruned_phylogeny	No selection	FALSE	0.5	0.5	0.45505	0.45505	7	822	0.0177157	0	0.0295896	0	1	11.5174	0	0.448305	0.981526	0.546597	0.0184738	0.00509778	0.982721	0.93048	1	No significant difference	FALSE	1	1	1	1	1	1	1	1	1	1	1	1	1	13	Polyneoptera	SingleCopy	Included	Included	Excluded	Excluded
OG0006313	Pruned_phylogeny	Background only	TRUE	0.5	0.5	7.31337e-12	7.31337e-12	7	822	0.00697471	0	0.393203	1	1.00312	702.899	0.592248	0.876264	0.407752	0.100963	0	0.0227728	0.983339	0.947526	1	No significant difference	FALSE	1	1	1	1	1	1	1	1	1	1	1	1	1	13	Polyneoptera	SingleCopy	Included	Included	Excluded	Excluded
OG0007497	Pruned_phylogeny	No selection	TRUE	0.462394	0.462394	0.5	0.5	7	822	0.00408504	0.0111419	0.00468088	0.015299	1.77567	1	0.81215	0.919285	0.181101	0.0807149	0.00674937	0	0.984099	0.950374	1	No significant difference	FALSE	1	1	1	1	1	1	1	1	1	1	1	1	1	13	Polyneoptera	SingleCopy	Included	Included	Excluded	Excluded
OG0006231	Pruned_phylogeny	Both foreground and background	TRUE	7.30609e-08	7.30609e-08	0.0222136	0.0222136	7	643	0	0	0.172374	0	10000000000	105.792	0.868546	0.984468	0.128649	0.00609594	0.00280533	0.00943574	0.984123	0.928488	1	No significant difference	FALSE	1	1	1	1	1	1	1	1	1	1	1	1	1	13	Polyneoptera	SingleCopy	Included	Included	Excluded	Excluded
OG0009352	Pruned_phylogeny	No selection	TRUE	0.459647	0.459647	0.5	0.5	7	684	0	0.0809114	0.0705326	0.103427	3206.89	1.00453	0.551772	1	0.446419	0	0.00180946	0	0.985651	1	1	No significant difference	FALSE	1	1	1	1	0	0	1	1	1	1	1	1	1	11	Polyneoptera	SingleCopy	Included	Excluded	Excluded	Included
OG0008297	Pruned_phylogeny	No selection	FALSE	0.236079	0.236079	0.499853	0.499853	7	517	0.110966	0.580132	0.106471	0.520181	2.03244	1.7065	0.347636	0.0327376	0.402528	0.8766	0.249836	0.0906625	0.986006	0.966872	1	No significant difference	FALSE	1	1	0	1	1	1	1	1	1	1	1	1	1	12	Polyneoptera	SingleCopy	Included	Excluded	Excluded	Included
OG0006430	Pruned_phylogeny	Foreground only	TRUE	0.0211543	0.0211543	0.5	0.5	7	822	0.0652315	0.187752	0.467919	0.190628	68.6236	3.93146	0.61476	0.962065	0.383185	0.0379355	0.00205469	0	0.986135	0.930732	1	No significant difference	FALSE	1	1	1	1	1	1	1	1	1	1	1	1	1	13	Polyneoptera	SingleCopy	Included	Included	Excluded	Excluded
OG0008389	Pruned_phylogeny	No selection	FALSE	0.485263	0.485263	0.473525	0.473525	7	501	0.140298	3.34903e-05	0.150833	0	3.48435	2.93165	0.320434	0	0.67673	0.942795	0.00283551	0.057205	0.986173	0.961209	1	No significant difference	FALSE	0	1	1	1	1	1	1	1	1	1	1	1	1	12	Polyneoptera	SingleCopy	Included	Excluded	Excluded	Included
OG0012224	Pruned_phylogeny	Both foreground and background	TRUE	0.00225227	0.00225227	8.21565e-15	8.21565e-15	7	654	0.0329943	0.0219553	0.0182823	0.0225895	6.72656	1383.28	0.159375	0.207008	0.786565	0.760401	0.0540598	0.0325915	0.986625	0.93422	1	No significant difference	FALSE	0	0	0	0	0	0	1	1	1	1	1	1	1	7	Caelifera	SingleCopy	Included	Excluded	Included	Excluded
OG0010121	Pruned_phylogeny	Background only	TRUE	0.5	0.5	1.03155e-06	1.03155e-06	7	822	0	0	0.740666	0	1	57.9379	0.313022	0.937582	0.686978	0.0226938	0	0.0397245	0.986723	0.83	1	No significant difference	FALSE	1	1	1	0	0	0	1	1	1	1	1	1	1	10	Polyneoptera	SingleCopy	Included	Excluded	Excluded	Included
OG0004723	Pruned_phylogeny	Foreground only	FALSE	0.00995615	0.00995615	0.0871147	0.0871147	7	822	0.0347936	0	0.0281421	0	130.173	273.886	0.27535	0.256231	0.707921	0.741206	0.0167294	0.00256277	0.986864	0.939409	1	No significant difference	FALSE	1	1	1	1	1	1	1	1	1	1	1	1	1	13	Polyneoptera	SingleCopy	Included	Included	Excluded	Excluded
OG0011660	Pruned_phylogeny	No selection	FALSE	0.10546	0.10546	0.300294	0.300294	7	822	0.382451	0.347087	0.387715	0.422983	6.56088	6.78773	0.798494	0.257889	0.173128	0.680234	0.0283775	0.0618769	0.987736	0.93837	1	No significant difference	FALSE	0	0	0	0	0	0	1	1	1	1	1	1	1	7	Caelifera	SingleCopy	Included	Excluded	Included	Excluded
OG0005599	Pruned_phylogeny	No selection	TRUE	0.415634	0.415634	0.5	0.5	7	587	0.0101251	0.41564	0.0112556	0.0625006	1.3463	2.66967	0.618936	0.0633268	0.195788	0.936673	0.185276	0	0.98786	0.958597	1	No significant difference	FALSE	1	1	1	1	1	1	1	1	1	1	1	1	1	13	Polyneoptera	SingleCopy	Included	Included	Excluded	Excluded
OG0011949	Pruned_phylogeny	No selection	TRUE	0.497492	0.497492	0.5	0.5	7	106	0.00147301	0.0175427	0.000929558	0.0197514	1.26265	1.12492	0.103336	0	0.870827	1	0.0258369	0	0.987862	1	1	No significant difference	FALSE	0	0	0	0	0	0	1	1	1	1	1	1	1	7	Caelifera	SingleCopy	Included	Excluded	Included	Excluded
OG0004489	Pruned_phylogeny	No selection	TRUE	0.5	0.5	0.5	0.5	7	316	0.0901991	0.0808096	0.223289	0.0613921	2.71827	1.00547	1	1	0	0	0	0	0.988007	0.932697	1	No significant difference	FALSE	1	1	1	1	1	1	1	1	1	1	1	1	1	13	Polyneoptera	SingleCopy	Included	Included	Excluded	Excluded
OG0007489	Pruned_phylogeny	No selection	TRUE	0.5	0.5	0.5	0.5	7	822	0.12758	0.130068	0.106952	0.165261	1	1	0.783905	0.417333	0.178684	0.582667	0.0374112	0	0.988553	0.96508	1	No significant difference	FALSE	1	1	1	1	1	1	1	1	1	1	1	1	1	13	Polyneoptera	SingleCopy	Included	Included	Excluded	Excluded
OG0007501	Pruned_phylogeny	No selection	TRUE	0.5	0.5	0.5	0.5	7	822	0	0.169044	0.346464	0.117488	1.00223	1.00157	0.46651	1	0.53349	0	0	0	0.988592	0.978601	1	No significant difference	FALSE	1	1	1	1	1	1	1	1	1	1	1	1	1	13	Polyneoptera	SingleCopy	Included	Included	Excluded	Excluded
OG0009047	Pruned_phylogeny	Foreground only	TRUE	9.66498e-05	9.66498e-05	0.5	0.5	7	578	0.093337	0.204933	0.094555	0.393628	45662.1	1.01051	0.948182	0.802934	0.0511125	0.197066	0.000705271	0	0.989297	0.900316	1	No significant difference	FALSE	1	1	1	0	1	1	1	1	1	1	1	1	1	12	Polyneoptera	SingleCopy	Included	Excluded	Excluded	Included
OG0005681	Pruned_phylogeny	Foreground only	TRUE	0.0186388	0.0186388	0.5	0.5	7	689	0.164064	0.0359365	0	0.117065	163.075	1.00417	0.371171	0.794401	0.627949	0.205599	0.000880202	0	0.989309	0.951062	1	No significant difference	FALSE	1	1	1	1	1	1	1	1	1	1	1	1	1	13	Polyneoptera	SingleCopy	Included	Included	Excluded	Excluded
OG0009831	Pruned_phylogeny	No selection	FALSE	0.5	0.5	0.331413	0.331413	7	375	0	0	0	0	1	51.4032	0.0640517	0.738642	0.654824	0.250738	0.281124	0.0106198	0.98932	0.960041	1	No significant difference	FALSE	0	1	1	1	0	0	1	1	1	1	1	1	1	10	Polyneoptera	SingleCopy	Included	Excluded	Excluded	Included
OG0011982	Pruned_phylogeny	No selection	TRUE	0.5	0.5	0.5	0.5	7	635	0.0492631	0.382158	0.598426	0.4029	1	1.0031	0.459505	1	0.370263	0	0.170232	0	0.98968	0.980551	1	No significant difference	FALSE	0	0	0	0	0	0	1	1	1	1	1	1	1	7	Caelifera	SingleCopy	Included	Excluded	Included	Excluded
OG0008661	Pruned_phylogeny	No selection	TRUE	0.089594	0.089594	0.5	0.5	7	557	0	0.0549895	0.235927	0.0743613	15.1992	3.15046	0.703256	0.238716	0.293113	0.761284	0.0036305	0	0.990235	0.949421	1	No significant difference	FALSE	0	1	1	1	1	1	1	1	1	1	1	1	1	12	Polyneoptera	SingleCopy	Included	Excluded	Excluded	Included
OG0011979	Pruned_phylogeny	No selection	TRUE	0.419859	0.419859	0.5	0.5	7	571	0.193969	0.289084	0.191397	0.326016	1.54594	1.09033	0.568414	0.700991	0.325287	0.299009	0.106299	0	0.990773	0.949839	1	No significant difference	FALSE	0	0	0	0	0	0	1	1	1	1	1	1	1	7	Caelifera	SingleCopy	Included	Excluded	Included	Excluded
OG0006128	Pruned_phylogeny	No selection	FALSE	0.498607	0.498607	0.5	0.5	7	822	0.0437597	0.0421636	0.0427839	0.0611753	1.13607	1	0.197691	0.723924	0.783425	0.269973	0.018884	0.00610273	0.991357	0.958904	1	No significant difference	FALSE	1	1	1	1	1	1	1	1	1	1	1	1	1	13	Polyneoptera	SingleCopy	Included	Included	Excluded	Excluded
OG0004471	Pruned_phylogeny	No selection	TRUE	0.273726	0.273726	0.5	0.5	7	822	0.147782	0.320127	0.160391	0.288436	2.23231	1.00514	0.235925	0.242404	0.623374	0.757596	0.140701	0	0.991381	0.973317	1	No significant difference	FALSE	1	1	1	1	1	1	1	1	1	1	1	1	1	13	Polyneoptera	SingleCopy	Included	Included	Excluded	Excluded
OG0005642	Pruned_phylogeny	No selection	TRUE	0.5	0.5	0.132314	0.132314	7	590	0	0.000484041	0.0273793	0.00318918	1.00294	111.952	0.806486	0.164067	0.193514	0.83332	0	0.00261229	0.991488	0.958575	1	No significant difference	FALSE	1	1	1	1	1	1	1	1	1	1	1	1	1	13	Polyneoptera	SingleCopy	Included	Included	Excluded	Excluded
OG0004874	Pruned_phylogeny	No selection	TRUE	0.5	0.5	0.5	0.5	7	822	0	0.123468	0.532063	0.127009	1.00311	1.00155	0.759083	0.171894	0.240917	0.828106	0	0	0.991613	0.964471	1	No significant difference	FALSE	1	1	1	1	1	1	1	1	1	1	1	1	1	13	Polyneoptera	SingleCopy	Included	Included	Excluded	Excluded
OG0010028	Pruned_phylogeny	No selection	TRUE	0.419156	0.419156	0.5	0.5	7	822	0	0.829421	1	0.812601	1.31626	1.0053	0.309134	1	0.382512	0	0.308355	0	0.99195	1	1	No significant difference	FALSE	0	0	1	1	1	0	1	1	1	1	1	1	1	10	Polyneoptera	SingleCopy	Included	Excluded	Excluded	Included
OG0006081	Pruned_phylogeny	No selection	TRUE	0.267331	0.267331	0.5	0.5	7	289	0.0700891	0.0660616	0.0700239	0.129717	4.31781	1	7.93529e-08	0.634241	0.989475	0.365759	0.0105251	0	0.99217	0.972669	1	No significant difference	FALSE	1	1	1	1	1	1	1	1	1	1	1	1	1	13	Polyneoptera	SingleCopy	Included	Included	Excluded	Excluded
OG0007777	Pruned_phylogeny	No selection	TRUE	0.5	0.5	0.5	0.5	7	625	0	0.166712	0.117592	0.16829	1	3.08519	0.31644	1	0.570783	0	0.112777	0	0.992181	0.982401	1	No significant difference	FALSE	1	1	1	1	1	1	1	1	1	1	1	1	1	13	Polyneoptera	SingleCopy	Included	Included	Excluded	Excluded
OG0007635	Pruned_phylogeny	No selection	FALSE	0.5	0.5	0.5	0.5	7	152	0	0.000818885	0.482108	0.000944354	1	3.02555	0.514147	0.55202	0.460587	0.428048	0.0252662	0.0199324	0.992207	0.997997	1	No significant difference	FALSE	1	1	1	1	1	1	1	1	1	1	1	1	1	13	Polyneoptera	SingleCopy	Included	Included	Excluded	Excluded
OG0008699	Pruned_phylogeny	Both foreground and background	FALSE	0.0323849	0.0323849	0.00755952	0.00755952	7	822	0.000855604	0	0.0402205	1	4.97426	756.092	0.610376	0.509238	0.344433	0.261569	0.0451909	0.229193	0.992258	0.915195	1	No significant difference	FALSE	1	1	1	1	1	0	1	1	1	1	1	1	1	12	Polyneoptera	SingleCopy	Included	Excluded	Excluded	Included
OG0011955	Pruned_phylogeny	No selection	TRUE	0.5	0.5	0.5	0.5	7	477	0	0.063714	0.285081	0.0659495	1.00169	1.85652	0.74646	0.0657739	0.25354	0.934226	0	0	0.992432	0.979831	1	No significant difference	FALSE	0	0	0	0	0	0	1	1	1	1	1	1	1	7	Caelifera	SingleCopy	Included	Excluded	Included	Excluded
OG0004947	Pruned_phylogeny	No selection	TRUE	0.400252	0.400252	0.5	0.5	7	718	0.000876071	0	0.000331563	0.00081154	1.6978	3.01662	0	1	0.972853	0	0.0271474	0	0.992609	0.995133	1	No significant difference	FALSE	1	1	1	1	1	1	1	1	1	1	1	1	1	13	Polyneoptera	SingleCopy	Included	Included	Excluded	Excluded
OG0008629	Pruned_phylogeny	No selection	FALSE	0.5	0.5	0.419376	0.419376	7	449	0.00744863	0	0.00802721	0	1	4.62161	0.846409	0.418345	0.116994	0.567986	0.0365969	0.0136691	0.992978	0.954084	1	No significant difference	FALSE	1	1	1	1	1	0	1	1	1	1	1	1	1	12	Polyneoptera	SingleCopy	Included	Excluded	Excluded	Included
OG0009213	Pruned_phylogeny	Foreground only	FALSE	4.49988e-07	4.49988e-07	0.0697291	0.0697291	7	822	0.0953128	4.60795e-06	0.0953168	0.0232185	22.1314	2.50946	0.580682	0	0.249689	0.907268	0.169629	0.0927325	0.993308	1	1	No significant difference	FALSE	1	1	1	1	0	0	1	1	1	1	1	1	1	11	Polyneoptera	SingleCopy	Included	Excluded	Excluded	Included
OG0012334	Pruned_phylogeny	No selection	TRUE	0.5	0.5	0.178896	0.178896	7	379	0	0.0220551	0.184018	0.0752401	4.41737	7.09418	0.534531	0.780028	0.465469	0.19926	0	0.020712	0.99356	0.97613	1	No significant difference	FALSE	0	0	0	0	0	0	1	1	1	1	1	1	1	7	Caelifera	SingleCopy	Included	Excluded	Included	Excluded
OG0012057	Pruned_phylogeny	No selection	TRUE	0.5	0.5	0.337902	0.337902	7	469	0.00300668	0.925323	0.80768	0	11.8094	1.66936	0.47443	0	0.52557	0.44798	0	0.55202	0.993964	0.995995	1	No significant difference	FALSE	0	0	0	0	0	0	1	1	1	1	1	1	1	7	Caelifera	SingleCopy	Included	Excluded	Included	Excluded
OG0008995	Pruned_phylogeny	No selection	TRUE	0.447313	0.447313	0.5	0.5	7	560	0.0308144	0.0533107	0.0304531	0.0334467	2.24649	3.79699	0.0733014	1	0.858745	0	0.0679535	0	0.994044	0.987793	1	No significant difference	FALSE	0	1	1	1	1	1	1	1	1	1	1	1	1	12	Polyneoptera	SingleCopy	Included	Excluded	Excluded	Included
OG0010489	Pruned_phylogeny	No selection	TRUE	0.401278	0.401278	0.5	0.5	7	264	0.0999744	0.13843	0.123	0.116278	3.80013	1.00467	0	1	0.990742	0	0.00925774	0	0.994057	0.968605	1	No significant difference	FALSE	1	1	0	0	0	0	1	1	1	1	1	1	1	9	Polyneoptera	SingleCopy	Included	Excluded	Excluded	Included
OG0005226	Pruned_phylogeny	No selection	TRUE	0.5	0.5	0.5	0.5	7	822	0.181812	0.174034	0.250583	0.20451	2.47255	1.00313	0.806567	0.617512	0.193433	0.382488	0	0	0.994189	0.948388	1	No significant difference	FALSE	1	1	1	1	1	1	1	1	1	1	1	1	1	13	Polyneoptera	SingleCopy	Included	Included	Excluded	Excluded
OG0004400	Pruned_phylogeny	No selection	TRUE	0.5	0.5	0.5	0.5	7	822	0.0640935	0.032614	0.195609	0.0784983	1.335	1.0054	1	0.350012	0	0.649988	0	0	0.994492	0.967926	1	No significant difference	FALSE	1	1	1	1	1	1	1	1	1	1	1	1	1	13	Polyneoptera	SingleCopy	Included	Included	Excluded	Excluded
OG0004958	Pruned_phylogeny	No selection	TRUE	0.5	0.5	0.5	0.5	7	274	0	0.736996	0.621773	0.394575	1.00385	7.39108	0.343966	0	0.656034	1	0	0	0.994834	0.995231	1	No significant difference	FALSE	1	1	1	1	1	1	1	1	1	1	1	1	1	13	Polyneoptera	SingleCopy	Included	Included	Excluded	Excluded
OG0006743	Pruned_phylogeny	No selection	TRUE	0.5	0.5	0.5	0.5	7	482	0	0.248208	0.305573	0.248142	1	1.00322	0.605463	1	0.183286	0	0.211251	0	0.994835	1	1	No significant difference	FALSE	1	1	1	1	1	1	1	1	1	1	1	1	1	13	Polyneoptera	SingleCopy	Included	Included	Excluded	Excluded
OG0012087	Pruned_phylogeny	No selection	TRUE	0.5	0.5	0.5	0.5	7	822	0.302084	0.143927	0.292818	0.35047	4.77921	1	0.977054	0.321866	0.0229459	0.676379	0	0.0017547	0.994959	0.964699	1	No significant difference	FALSE	0	0	0	0	0	0	1	1	1	1	1	1	1	7	Caelifera	SingleCopy	Included	Excluded	Included	Excluded
OG0006470	Pruned_phylogeny	No selection	FALSE	0.5	0.5	0.49993	0.49993	7	406	0.0842159	0.0854255	0.785198	0.538826	1	1.13642	0.883616	0.849428	0.0444704	0.114021	0.0719139	0.0365516	0.994962	0.983825	1	No significant difference	FALSE	1	1	1	1	1	1	1	1	1	1	1	1	1	13	Polyneoptera	SingleCopy	Included	Included	Excluded	Excluded
OG0005646	Pruned_phylogeny	No selection	FALSE	0.272114	0.272114	0.284604	0.284604	7	274	0.00866112	0	0.44715	0.159885	13.2154	9.22245	0.535963	0.333674	0.43351	0.595344	0.0305273	0.070982	0.995081	0.98692	1	No significant difference	FALSE	1	1	1	1	1	1	1	1	1	1	1	1	1	13	Polyneoptera	SingleCopy	Included	Included	Excluded	Excluded
OG0009941	Pruned_phylogeny	No selection	TRUE	0.251631	0.251631	0.5	0.5	7	577	0.142882	0	0.144501	0.289077	890.136	1.00428	0.980211	0.47824	0.0114809	0.52176	0.00830822	0	0.995104	0.983089	1	No significant difference	FALSE	1	0	1	1	0	0	1	1	1	1	1	1	1	10	Polyneoptera	SingleCopy	Included	Excluded	Excluded	Included
OG0007341	Pruned_phylogeny	No selection	TRUE	0.32664	0.32664	0.5	0.5	7	744	0	0.102081	0.11267	0.105082	2.03672	1.00312	0.565747	0.628237	0.38615	0.371763	0.0481035	0	0.995264	0.986107	1	No significant difference	FALSE	1	1	1	1	1	1	1	1	1	1	1	1	1	13	Polyneoptera	SingleCopy	Included	Included	Excluded	Excluded
OG0004441	Pruned_phylogeny	No selection	TRUE	0.5	0.5	0.5	0.5	7	392	0	0.16484	0.304355	0.163809	10.5772	1.00292	0.461872	0.937432	0.538128	0.0625684	0	0	0.995305	0.990643	1	No significant difference	FALSE	1	1	1	1	1	1	1	1	1	1	1	1	1	13	Polyneoptera	SingleCopy	Included	Included	Excluded	Excluded
OG0008674	Pruned_phylogeny	No selection	TRUE	0.5	0.5	0.5	0.5	7	257	0.00862389	0.0755254	0.149693	0.15653	4.1663	5.48335	0.495896	1	0.504104	0	0	0	0.995395	0.982805	1	No significant difference	FALSE	1	0	1	1	1	1	1	1	1	1	1	1	1	12	Polyneoptera	SingleCopy	Included	Excluded	Excluded	Included
OG0005589	Pruned_phylogeny	No selection	TRUE	0.5	0.5	0.5	0.5	7	744	0	0.182278	0.248992	0.15366	2.60507	1.0064	0.356229	0	0.643771	1	0	0	0.995689	0.97551	1	No significant difference	FALSE	1	1	1	1	1	1	1	1	1	1	1	1	1	13	Polyneoptera	SingleCopy	Included	Included	Excluded	Excluded
OG0006022	Pruned_phylogeny	No selection	FALSE	0.224788	0.224788	0.17797	0.17797	7	790	0.208682	0.317038	0.22361	0.445079	3.87521	157.922	0.255231	0.789754	0.715639	0.208928	0.0291306	0.00131801	0.995923	0.966071	1	No significant difference	FALSE	1	1	1	1	1	1	1	1	1	1	1	1	1	13	Polyneoptera	SingleCopy	Included	Included	Excluded	Excluded
OG0009886	Pruned_phylogeny	No selection	TRUE	0.5	0.5	0.5	0.5	7	822	0.0630314	0.0891006	0.0576909	0.0658285	1	1.00388	0.495806	1	0.464736	0	0.0394584	0	0.995971	0.993552	1	No significant difference	FALSE	0	1	1	1	0	0	1	1	1	1	1	1	1	10	Polyneoptera	SingleCopy	Included	Excluded	Excluded	Included
OG0004419	Pruned_phylogeny	No selection	FALSE	0.407717	0.407717	0.5	0.5	7	822	0.0105022	0.0567392	0.0144886	0.0618636	2.22066	1	0.524342	0.305036	0.436719	0.687574	0.0389393	0.00739029	0.996029	0.989738	1	No significant difference	FALSE	1	1	1	1	1	1	1	1	1	1	1	1	1	13	Polyneoptera	SingleCopy	Included	Included	Excluded	Excluded
OG0008885	Pruned_phylogeny	No selection	TRUE	0.5	0.5	0.5	0.5	7	161	0	0.124229	0.450246	0.157537	1.00467	5.06736	0.733605	1	0.266395	0	0	0	0.996087	0.99522	1	No significant difference	FALSE	1	1	0	1	1	1	1	1	1	1	1	1	1	12	Polyneoptera	SingleCopy	Included	Excluded	Excluded	Included
OG0007118	Pruned_phylogeny	No selection	FALSE	0.484258	0.484258	0.142752	0.142752	7	822	0.312852	0.112419	0.345544	0.207215	3.63609	12.5149	0.317662	0.507195	0.617271	0.45525	0.0650674	0.0375554	0.996217	0.973681	1	No significant difference	FALSE	1	1	1	1	1	1	1	1	1	1	1	1	1	13	Polyneoptera	SingleCopy	Included	Included	Excluded	Excluded
OG0006989	Pruned_phylogeny	No selection	TRUE	0.409211	0.409211	0.5	0.5	7	438	0.225306	0.203986	0.227124	0.314054	3.10973	1.0016	0.949216	0.347816	0.0251308	0.652184	0.025653	0	0.99645	0.977159	1	No significant difference	FALSE	1	1	1	1	1	1	1	1	1	1	1	1	1	13	Polyneoptera	SingleCopy	Included	Included	Excluded	Excluded
OG0008154	Pruned_phylogeny	No selection	TRUE	0.5	0.5	0.5	0.5	7	822	0	0.109745	0.220864	0.0902576	3.63452	1.00465	0.567702	0.105868	0.432298	0.894132	0	0	0.996539	0.981392	1	No significant difference	FALSE	1	1	1	1	1	0	1	1	1	1	1	1	1	12	Polyneoptera	SingleCopy	Included	Excluded	Excluded	Included
OG0005397	Pruned_phylogeny	No selection	TRUE	0.5	0.5	0.5	0.5	7	259	0.000807131	0	0.00183499	0.000918052	1.1226	1.63772	0.419031	1	0.580969	0	0	0	0.996545	0.98448	1	No significant difference	FALSE	1	1	1	1	1	1	1	1	1	1	1	1	1	13	Polyneoptera	SingleCopy	Included	Included	Excluded	Excluded
OG0007367	Pruned_phylogeny	No selection	FALSE	0.389859	0.389859	0.5	0.5	7	668	0.00714309	0.0421035	0.00717877	0.069525	2.39473	1	0.484003	0.672093	0.504491	0.322646	0.0115059	0.005261	0.996595	0.982368	1	No significant difference	FALSE	1	1	1	1	1	1	1	1	1	1	1	1	1	13	Polyneoptera	SingleCopy	Included	Included	Excluded	Excluded
OG0005403	Pruned_phylogeny	No selection	TRUE	0.5	0.5	0.5	0.5	7	437	0.161268	0.167423	0.164579	0.152531	5.50203	2.40636	0.314452	0.306629	0.685548	0.693371	0	0	0.996609	0.983543	1	No significant difference	FALSE	1	1	1	1	1	1	1	1	1	1	1	1	1	13	Polyneoptera	SingleCopy	Included	Included	Excluded	Excluded
OG0007975	Pruned_phylogeny	No selection	FALSE	0.5	0.5	0.421585	0.421585	7	506	0	0	0.144002	0.0557172	1	2.19637	0.308438	0.0710199	0.537693	0.811532	0.153869	0.117449	0.996639	0.984429	1	No significant difference	FALSE	1	1	1	1	1	0	1	1	1	1	1	1	1	12	Polyneoptera	SingleCopy	Included	Excluded	Excluded	Included
OG0008992	Pruned_phylogeny	No selection	TRUE	0.252306	0.252306	0.396295	0.396295	7	583	0.0121215	0	0.0133013	0	18.533	944.658	0	0.982811	0.995771	0.0166783	0.0042289	0.000510962	0.996672	0.982673	1	No significant difference	FALSE	0	1	1	1	1	1	1	1	1	1	1	1	1	12	Polyneoptera	SingleCopy	Included	Excluded	Excluded	Included
OG0009511	Pruned_phylogeny	No selection	TRUE	0.230831	0.230831	0.5	0.5	7	722	9.92681e-08	0.0979071	0.224869	0.111751	61.219	1.00317	0.47755	1	0.521842	0	0.000608201	0	0.99679	0.970017	1	No significant difference	FALSE	1	1	1	1	0	0	1	1	1	1	1	1	1	11	Polyneoptera	SingleCopy	Included	Excluded	Excluded	Included
OG0008864	Pruned_phylogeny	No selection	FALSE	0.151774	0.151774	0.345634	0.345634	7	286	1	0	0.000585304	0	20.8434	3.82876	0.132599	0	0.858828	0.956059	0.00857263	0.0439407	0.99683	0.995019	1	No significant difference	FALSE	0	1	1	1	1	1	1	1	1	1	1	1	1	12	Polyneoptera	SingleCopy	Included	Excluded	Excluded	Included
OG0007616	Pruned_phylogeny	No selection	FALSE	0.5	0.5	0.497864	0.497864	7	822	0.0428018	0	0.0459349	0.0272496	1	6.84146	0.648769	0.470726	0.34101	0.52307	0.0102213	0.00620425	0.996862	0.993027	1	No significant difference	FALSE	1	1	1	1	1	1	1	1	1	1	1	1	1	13	Polyneoptera	SingleCopy	Included	Included	Excluded	Excluded
OG0009246	Pruned_phylogeny	No selection	TRUE	0.499407	0.499407	0.5	0.5	7	360	0	0.185912	0	0.255993	1.02137	1.00313	0.432441	0.408506	0.372225	0.591494	0.195334	0	0.996888	1	1	No significant difference	FALSE	1	1	1	1	0	0	1	1	1	1	1	1	1	11	Polyneoptera	SingleCopy	Included	Excluded	Excluded	Included
OG0008326	Pruned_phylogeny	Foreground only	TRUE	0.0343093	0.0343093	0.127271	0.127271	7	413	0	0	0	0	3.68554	4462.41	0.820185	0.987498	0.145056	0.0111568	0.0347595	0.00134527	0.996919	0.989777	1	No significant difference	FALSE	1	1	1	1	0	1	1	1	1	1	1	1	1	12	Polyneoptera	SingleCopy	Included	Excluded	Excluded	Included
OG0006415	Pruned_phylogeny	Background only	FALSE	0.5	0.5	0.0194073	0.0194073	7	194	0.000683127	0	0.000633834	0	1	42.0705	0.0249419	0.723843	0.659035	0.204262	0.316023	0.0718942	0.997093	0.993662	1	No significant difference	FALSE	1	1	1	1	1	1	1	1	1	1	1	1	1	13	Polyneoptera	SingleCopy	Included	Included	Excluded	Excluded
OG0009248	Pruned_phylogeny	Foreground only	TRUE	1.91521e-07	1.91521e-07	0.431785	0.431785	7	721	0.00152619	0.0262297	0.00785273	0.030041	9579.68	22.262	0.26585	0.760383	0.718932	0.236874	0.0152181	0.00274319	0.997171	0.98686	1	No significant difference	FALSE	1	1	1	1	0	0	1	1	1	1	1	1	1	11	Polyneoptera	SingleCopy	Included	Excluded	Excluded	Included
OG0008234	Pruned_phylogeny	No selection	TRUE	0.370795	0.370795	0.5	0.5	7	408	0.00727184	0.0924387	0.00743007	0.050549	2.21122	2.07741	0.436472	1	0.539718	0	0.0238107	0	0.997184	0.985261	1	No significant difference	FALSE	1	1	0	1	1	1	1	1	1	1	1	1	1	12	Polyneoptera	SingleCopy	Included	Excluded	Excluded	Included
OG0005722	Pruned_phylogeny	No selection	TRUE	0.5	0.5	0.5	0.5	7	200	0.000983598	0	0.00120972	0.000808992	1.315	3.55917	0.0257728	1	0.974227	0	0	0	0.997343	0.992346	1	No significant difference	FALSE	1	1	1	1	1	1	1	1	1	1	1	1	1	13	Polyneoptera	SingleCopy	Included	Included	Excluded	Excluded
OG0007771	Pruned_phylogeny	No selection	FALSE	0.286365	0.286365	0.360971	0.360971	7	822	0.0034864	0	5.93713e-06	0	2.60383	36.8799	0.680384	0.902217	0.299443	0.0966464	0.0201727	0.00113618	0.997411	0.995803	1	No significant difference	FALSE	1	1	1	1	1	1	1	1	1	1	1	1	1	13	Polyneoptera	SingleCopy	Included	Included	Excluded	Excluded
OG0005460	Pruned_phylogeny	No selection	TRUE	0.240204	0.240204	0.5	0.5	7	738	0	0.156235	0.62252	0.235667	7.84818	1.00466	0.543599	0.0919714	0.446378	0.908029	0.0100229	0	0.997969	0.995909	1	No significant difference	FALSE	1	1	1	1	1	1	1	1	1	1	1	1	1	13	Polyneoptera	SingleCopy	Included	Included	Excluded	Excluded
OG0010126	Pruned_phylogeny	No selection	FALSE	0.0643592	0.0643592	0.389393	0.389393	7	822	0.280268	0.119229	0.280674	1	5.508	4.39863	0.0907561	0.873989	0.857232	3.5481e-06	0.0520124	0.126007	0.997987	0.998197	1	No significant difference	FALSE	1	1	1	0	0	0	1	1	1	1	1	1	1	10	Polyneoptera	SingleCopy	Included	Excluded	Excluded	Included
OG0012356	Pruned_phylogeny	No selection	TRUE	0.499509	0.499509	0.332277	0.332277	7	566	0.102833	0.125358	0.110293	0.108149	1.13774	110.162	0.801252	0.47746	0.162127	0.521736	0.0366212	0.000803979	0.998029	0.97999	1	No significant difference	FALSE	0	0	0	0	0	0	1	1	1	1	1	1	1	7	Caelifera	SingleCopy	Included	Excluded	Included	Excluded
OG0004477	Pruned_phylogeny	No selection	TRUE	0.5	0.5	0.5	0.5	7	303	0.151781	0.145547	0.163538	0.169357	1.12423	1	0.0910775	0.521485	0.908922	0.478515	0	0	0.998299	0.988691	1	No significant difference	FALSE	1	1	1	1	1	1	1	1	1	1	1	1	1	13	Polyneoptera	SingleCopy	Included	Included	Excluded	Excluded
OG0005163	Pruned_phylogeny	No selection	TRUE	0.431762	0.431762	0.5	0.5	7	292	0.010559	0.0252521	0.0108395	0.0169278	3.67132	1.0039	0.248836	1	0.740764	0	0.0104002	0	0.998426	0.989661	1	No significant difference	FALSE	1	1	1	1	1	1	1	1	1	1	1	1	1	13	Polyneoptera	SingleCopy	Included	Included	Excluded	Excluded
OG0005612	Pruned_phylogeny	No selection	TRUE	0.48222	0.48222	0.5	0.5	7	480	0.000259895	0	0.000259876	0	1.28338	2.28001	0.0665918	0.269114	0.880777	0.730886	0.0526316	0	0.998473	1	1	No significant difference	FALSE	1	1	1	1	1	1	1	1	1	1	1	1	1	13	Polyneoptera	SingleCopy	Included	Included	Excluded	Excluded
OG0007194	Pruned_phylogeny	No selection	TRUE	0.5	0.5	0.5	0.5	7	596	0.0561994	0.0260761	0.0617301	0.0613261	2.71932	4.07084	0	0.0105769	1	0.989423	0	0	0.998486	0.993437	1	No significant difference	FALSE	1	1	1	1	1	1	1	1	1	1	1	1	1	13	Polyneoptera	SingleCopy	Included	Included	Excluded	Excluded
OG0005331	Pruned_phylogeny	No selection	TRUE	0.5	0.5	0.266366	0.266366	7	300	0	0.0115384	0.267172	0.0118992	1.51515	66.2764	0.836987	0.181721	0.163013	0.815618	0	0.00266078	0.998541	0.998842	1	No significant difference	FALSE	1	1	1	1	1	1	1	1	1	1	1	1	1	13	Polyneoptera	SingleCopy	Included	Included	Excluded	Excluded
OG0011071	Pruned_phylogeny	No selection	TRUE	0.0772489	0.0772489	0.5	0.5	7	690	0.282666	0.272346	0.298551	0.33218	5.68091	1	0.726972	0.338888	0.233447	0.661112	0.0395808	0	0.998543	0.993168	1	No significant difference	FALSE	0	0	1	0	0	0	1	1	1	1	1	1	1	8	Polyneoptera	SingleCopy	Included	Excluded	Excluded	Included
OG0007485	Pruned_phylogeny	No selection	FALSE	0.353784	0.353784	0.5	0.5	7	511	0.0520046	0.147576	0.0541033	0.11191	3.86754	1	0.336464	0.940782	0.605677	0.0470508	0.0578582	0.0121676	0.998567	1	1	No significant difference	FALSE	1	1	1	1	1	1	1	1	1	1	1	1	1	13	Polyneoptera	SingleCopy	Included	Included	Excluded	Excluded
OG0008801	Pruned_phylogeny	Background only	TRUE	0.497475	0.497475	0.0382994	0.0382994	7	351	0.0851054	0.322298	0.407215	0.277603	1.34605	3906.49	0.455903	0.923533	0.503177	0.074743	0.0409208	0.00172397	0.998571	1	1	No significant difference	FALSE	1	1	1	1	0	1	1	1	1	1	1	1	1	12	Polyneoptera	SingleCopy	Included	Excluded	Excluded	Included
OG0005429	Pruned_phylogeny	No selection	FALSE	0.355081	0.355081	0.0664293	0.0664293	7	783	0.0380253	0	0.0473921	0	2.79203	10.091	0.282173	0.190863	0.708184	0.792389	0.00964276	0.0167475	0.998655	0.98237	1	No significant difference	FALSE	1	1	1	1	1	1	1	1	1	1	1	1	1	13	Polyneoptera	SingleCopy	Included	Included	Excluded	Excluded
OG0010130	Pruned_phylogeny	Foreground only	TRUE	7.8617e-08	7.8617e-08	0.5	0.5	7	822	0.0207913	0.278513	0.645893	0	5823.21	1.00158	0.831675	0.426083	0.165078	0.573917	0.0032469	0	0.998698	0.996085	1	No significant difference	FALSE	1	1	1	0	0	0	1	1	1	1	1	1	1	10	Polyneoptera	SingleCopy	Included	Excluded	Excluded	Included
OG0007566	Pruned_phylogeny	No selection	TRUE	0.5	0.5	0.5	0.5	7	822	0	0.170854	0.441811	0.172799	1.00467	3.91482	0.62484	0.773848	0.37516	0.226152	0	0	0.998719	0.995423	1	No significant difference	FALSE	1	1	1	1	1	1	1	1	1	1	1	1	1	13	Polyneoptera	SingleCopy	Included	Included	Excluded	Excluded
OG0012061	Pruned_phylogeny	Foreground only	TRUE	0.000159674	0.000159674	0.5	0.5	7	822	0.0327106	0.240947	0.899401	0.0786014	54.4251	3.60028	0.89727	0.0433601	0.0993877	0.95664	0.00334262	0	0.998768	0.990872	1	No significant difference	FALSE	0	0	0	0	0	0	1	1	1	1	1	1	1	7	Caelifera	SingleCopy	Included	Excluded	Included	Excluded
OG0007350	Pruned_phylogeny	No selection	TRUE	0.5	0.5	0.5	0.5	7	192	0.0352962	0.0204582	0.0640104	0.0281886	3.84043	2.34284	1	0.0254255	0	0.971365	0	0.00320918	0.998861	0.993012	1	No significant difference	FALSE	1	1	1	1	1	1	1	1	1	1	1	1	1	13	Polyneoptera	SingleCopy	Included	Included	Excluded	Excluded
OG0006001	Pruned_phylogeny	No selection	FALSE	0.197318	0.197318	0.5	0.5	7	379	0.0481774	0.0353945	0.108199	0.280506	13.8904	1.98027	0.269434	0.90019	0.720975	0.0880883	0.00959168	0.0117215	0.998883	1	1	No significant difference	FALSE	1	1	1	1	1	1	1	1	1	1	1	1	1	13	Polyneoptera	SingleCopy	Included	Included	Excluded	Excluded
OG0011882	Pruned_phylogeny	No selection	TRUE	0.30192	0.30192	0.5	0.5	7	517	0.0308969	0.131935	0.060898	0.106052	2.51816	1.00519	0.569733	0.25889	0.376766	0.74111	0.0535016	0	0.998941	0.996174	1	No significant difference	FALSE	0	0	0	0	0	0	1	1	1	1	1	1	1	7	Caelifera	SingleCopy	Included	Excluded	Included	Excluded
OG0011910	Pruned_phylogeny	No selection	TRUE	0.0669468	0.0669468	0.395005	0.395005	7	822	0.178347	0.203574	0.187378	0.184524	8.27224	84.0674	0.547628	0.786194	0.441059	0.213367	0.011313	0.000438812	0.999139	0.995109	1	No significant difference	FALSE	0	0	0	0	0	0	1	1	1	1	1	1	1	7	Caelifera	SingleCopy	Included	Excluded	Included	Excluded
OG0012315	Pruned_phylogeny	No selection	FALSE	0.5	0.5	0.5	0.5	7	675	0.00443899	0.105621	0.00446559	0.153828	1	1	0.446565	0.501652	0.318584	0.453224	0.234851	0.0451237	0.999144	0.998013	1	No significant difference	FALSE	0	0	0	0	0	0	1	1	1	1	1	1	1	7	Caelifera	SingleCopy	Included	Excluded	Included	Excluded
OG0009064	Pruned_phylogeny	No selection	FALSE	0.0777882	0.0777882	0.37516	0.37516	7	234	0	0	0.757063	0	83.6145	88.549	0.793699	0.854406	0.189817	0.135602	0.0164841	0.00999124	0.999152	0.994665	1	No significant difference	FALSE	1	1	1	0	1	1	1	1	1	1	1	1	1	12	Polyneoptera	SingleCopy	Included	Excluded	Excluded	Included
OG0008601	Pruned_phylogeny	No selection	TRUE	0.448298	0.448298	0.5	0.5	7	822	0.286914	0.31734	0.224707	0.396404	3.84736	1.00314	0.956749	0.488984	0.00529009	0.511016	0.0379606	0	0.999152	1	1	No significant difference	FALSE	1	1	1	1	0	1	1	1	1	1	1	1	1	12	Polyneoptera	SingleCopy	Included	Excluded	Excluded	Included
OG0008293	Pruned_phylogeny	Background only	TRUE	0.062253	0.062253	0.0264127	0.0264127	7	223	0.0571782	0	0.0598144	0	87.2059	928707	0.402721	0.907793	0.386388	0.0880953	0.210891	0.00411179	0.999155	0.998345	1	No significant difference	FALSE	1	1	1	1	0	1	1	1	1	1	1	1	1	12	Polyneoptera	SingleCopy	Included	Excluded	Excluded	Included
OG0006686	Pruned_phylogeny	No selection	TRUE	0.209467	0.209467	0.5	0.5	7	215	0	0	0	0.00119169	7.9324	2.61542	0.432168	1	0.56089	0	0.00694186	0	0.999157	0.997591	1	No significant difference	FALSE	1	1	1	1	1	1	1	1	1	1	1	1	1	13	Polyneoptera	SingleCopy	Included	Included	Excluded	Excluded
OG0010342	Pruned_phylogeny	No selection	FALSE	0.448043	0.448043	0.487532	0.487532	7	519	0.0602461	0.164129	0.447384	0.0439226	6.82756	2.38813	0.716289	0.262721	0.259589	0.648636	0.0241228	0.0886434	0.999178	0.996748	1	No significant difference	FALSE	0	0	0	1	0	1	1	1	1	1	1	1	1	9	Orthoptera	SingleCopy	Included	Excluded	Excluded	Included
OG0005158	Pruned_phylogeny	No selection	FALSE	0.5	0.5	0.25778	0.25778	7	457	0.00792122	0	0.00808627	0	1	5.33359	0	0.657555	0.926496	0.317252	0.073504	0.0251938	0.999204	0.997171	1	No significant difference	FALSE	1	1	1	1	1	1	1	1	1	1	1	1	1	13	Polyneoptera	SingleCopy	Included	Included	Excluded	Excluded
OG0006835	Pruned_phylogeny	No selection	TRUE	0.277938	0.277938	0.5	0.5	7	458	0	0.661846	0.316799	0.619701	4.73942	1.00307	0.402492	1	0.515716	0	0.0817914	0	0.999237	0.996518	1	No significant difference	FALSE	1	1	1	1	1	1	1	1	1	1	1	1	1	13	Polyneoptera	SingleCopy	Included	Included	Excluded	Excluded
OG0008763	Pruned_phylogeny	Foreground only	FALSE	0.000480421	0.000480421	0.372068	0.372068	7	822	0.237924	0.955302	1	0	149.236	46.6517	0.979861	0	0.0135089	0.995122	0.00663016	0.00487791	0.999248	0.991976	1	No significant difference	FALSE	1	1	1	1	1	0	1	1	1	1	1	1	1	12	Polyneoptera	SingleCopy	Included	Excluded	Excluded	Included
OG0011702	Pruned_phylogeny	No selection	TRUE	0.499609	0.499609	0.5	0.5	7	373	0.126004	0.300404	0.540403	0.214638	1.55209	1.00331	0.632666	1	0.333503	0	0.0338315	0	0.99927	0.996912	1	No significant difference	FALSE	0	0	0	0	0	0	1	1	1	1	1	1	1	7	Caelifera	SingleCopy	Included	Excluded	Included	Excluded
OG0008342	Pruned_phylogeny	No selection	TRUE	0.443896	0.443896	0.5	0.5	7	672	0.939367	0.562274	0.0926678	0.314181	1.67421	6.3458	0	0.0127305	0.824324	0.98727	0.175676	0	0.999278	1	1	No significant difference	FALSE	1	1	1	1	1	0	1	1	1	1	1	1	1	12	Polyneoptera	SingleCopy	Included	Excluded	Excluded	Included
OG0011989	Pruned_phylogeny	No selection	TRUE	0.404688	0.404688	0.5	0.5	7	308	0.277765	0.904097	0.282369	0.326108	4.26027	5.30906	0.434007	0	0.550156	1	0.0158367	0	0.999297	0.996212	1	No significant difference	FALSE	0	0	0	0	0	0	1	1	1	1	1	1	1	7	Caelifera	SingleCopy	Included	Excluded	Included	Excluded
OG0012018	Pruned_phylogeny	No selection	TRUE	0.5	0.5	0.5	0.5	7	301	0.132526	0.136691	0.140893	0.183035	4.15777	5.45415	0.201862	0.816441	0.798138	0.183559	0	0	0.999335	0.988358	1	No significant difference	FALSE	0	0	0	0	0	0	1	1	1	1	1	1	1	7	Caelifera	SingleCopy	Included	Excluded	Included	Excluded
OG0005553	Pruned_phylogeny	No selection	TRUE	0.426792	0.426792	0.5	0.5	7	822	0.0561977	0.0537735	0.0599507	0.193235	3.49278	1	0	0.939557	0.997771	0.0604429	0.00222865	0	0.999339	0.989955	1	No significant difference	FALSE	1	1	1	1	1	1	1	1	1	1	1	1	1	13	Polyneoptera	SingleCopy	Included	Included	Excluded	Excluded
OG0006917	Pruned_phylogeny	No selection	FALSE	0.421865	0.421865	0.5	0.5	7	822	0.0891859	0.0821879	0.0873492	0.137584	2.80484	1.00417	0.956822	0.654872	0.0287664	0.325968	0.014412	0.0191604	0.999348	0.993349	1	No significant difference	FALSE	1	1	1	1	1	1	1	1	1	1	1	1	1	13	Polyneoptera	SingleCopy	Included	Included	Excluded	Excluded
OG0007438	Pruned_phylogeny	No selection	TRUE	0.5	0.5	0.5	0.5	7	222	0.20866	0.214743	0.939048	0.381816	9.22043	1.02288	1	0.92708	0	0.0729197	0	0	0.999375	1	1	No significant difference	FALSE	1	1	1	1	1	1	1	1	1	1	1	1	1	13	Polyneoptera	SingleCopy	Included	Included	Excluded	Excluded
OG0007556	Pruned_phylogeny	No selection	TRUE	0.388596	0.388596	0.5	0.5	7	678	0.0424812	0.0634554	0.0667273	0.0579212	3.53798	1.00491	0.725813	1	0.267949	0	0.00623816	0	0.999413	0.993408	1	No significant difference	FALSE	1	1	1	1	1	1	1	1	1	1	1	1	1	13	Polyneoptera	SingleCopy	Included	Included	Excluded	Excluded
OG0009051	Pruned_phylogeny	No selection	TRUE	0.499969	0.499969	0.5	0.5	7	822	0.0763909	0.289476	0.0910763	0.336643	1.00479	1.00158	0.515594	0.964921	0.242429	0.0350793	0.241977	0	0.999433	0.998097	1	No significant difference	FALSE	1	1	1	0	1	1	1	1	1	1	1	1	1	12	Polyneoptera	SingleCopy	Included	Excluded	Excluded	Included
OG0006886	Pruned_phylogeny	No selection	TRUE	0.0523691	0.0523691	0.5	0.5	7	439	0.0759956	0.257267	0.0753974	0.0549594	14.4907	1.00268	0.968946	0.098674	0.0241766	0.901326	0.00687711	0	0.99951	0.995647	1	No significant difference	FALSE	1	1	1	1	1	1	1	1	1	1	1	1	1	13	Polyneoptera	SingleCopy	Included	Included	Excluded	Excluded
OG0005737	Pruned_phylogeny	No selection	TRUE	0.5	0.5	0.315254	0.315254	7	568	0.0175979	0	0.204389	0	1.00289	5.98706	0.701094	0.12119	0.298906	0.862897	0	0.015913	0.999535	1	1	No significant difference	FALSE	1	1	1	1	1	1	1	1	1	1	1	1	1	13	Polyneoptera	SingleCopy	Included	Included	Excluded	Excluded
OG0009866	Pruned_phylogeny	No selection	FALSE	0.426499	0.426499	0.5	0.5	7	212	0.0291703	0.147696	1	0.253565	1.44382	1	0.833381	0.530895	1.47033e-05	0.450645	0.166604	0.0184605	0.999562	0.998203	1	No significant difference	FALSE	1	0	1	1	0	0	1	1	1	1	1	1	1	10	Polyneoptera	SingleCopy	Included	Excluded	Excluded	Included
OG0011595	Pruned_phylogeny	No selection	FALSE	0.227457	0.227457	0.5	0.5	7	822	0.0669346	0.220942	1	0.326325	1.49141	1.08409	0.666568	0.703254	0	0.286063	0.333432	0.0106834	0.999565	0.994946	1	No significant difference	FALSE	0	0	0	0	0	0	1	1	1	1	1	1	1	7	Caelifera	SingleCopy	Included	Excluded	Included	Excluded
OG0005485	Pruned_phylogeny	No selection	FALSE	0.5	0.5	0.244723	0.244723	7	601	0.00361266	0.0464407	0.00361586	0.0469952	1	24.2404	0.0158494	0	0.849096	0.985713	0.135055	0.0142871	0.999619	0.99307	1	No significant difference	FALSE	1	1	1	1	1	1	1	1	1	1	1	1	1	13	Polyneoptera	SingleCopy	Included	Included	Excluded	Excluded
OG0008665	Pruned_phylogeny	No selection	FALSE	0.251015	0.251015	0.5	0.5	7	822	0.135904	0.0785152	0.141107	0.166504	4.28846	2.35447	0.16005	0.562367	0.821633	0.40143	0.0183165	0.0362028	0.999638	1	1	No significant difference	FALSE	1	1	1	1	1	0	1	1	1	1	1	1	1	12	Polyneoptera	SingleCopy	Included	Excluded	Excluded	Included
OG0007363	Pruned_phylogeny	No selection	TRUE	0.5	0.5	0.5	0.5	7	822	0.862121	0.0760304	0.072355	0.223161	1	1.00313	0.0023355	0.783402	0.957358	0.216598	0.0403062	0	0.99964	0.995714	1	No significant difference	FALSE	1	1	1	1	1	1	1	1	1	1	1	1	1	13	Polyneoptera	SingleCopy	Included	Included	Excluded	Excluded
OG0009259	Pruned_phylogeny	No selection	TRUE	0.5	0.5	0.5	0.5	7	822	0	0.0613686	0.201038	0.0728677	1.00313	1.00388	0.648717	0.276036	0.351283	0.723964	0	0	0.999661	0.999211	1	No significant difference	FALSE	1	1	1	1	0	0	1	1	1	1	1	1	1	11	Polyneoptera	SingleCopy	Included	Excluded	Excluded	Included
OG0010167	Pruned_phylogeny	No selection	TRUE	0.388172	0.388172	0.5	0.5	7	255	0.0213882	0.0863085	0.0231966	0.0889835	2.48591	3.21045	0.382713	0.885386	0.50363	0.114614	0.113657	0	0.999688	1	1	No significant difference	FALSE	0	0	1	0	1	1	1	1	1	1	1	1	1	10	Polyneoptera	SingleCopy	Included	Excluded	Excluded	Included
OG0006856	Pruned_phylogeny	Both foreground and background	TRUE	0.00618566	0.00618566	0.0162812	0.0162812	7	201	0.00141511	0.0909138	0	0.0913456	109.679	10000000000	0.546836	0.973618	0.440911	0.016376	0.0122529	0.010006	0.999689	1	1	No significant difference	FALSE	1	1	1	1	1	1	1	1	1	1	1	1	1	13	Polyneoptera	SingleCopy	Included	Included	Excluded	Excluded
OG0007824	Pruned_phylogeny	No selection	FALSE	0.49181	0.49181	0.5	0.5	7	344	0	0.0607024	0.156678	0.126122	1.79	1	0.303747	0.407607	0.666206	0.526332	0.030047	0.0660616	0.999692	1	1	No significant difference	FALSE	1	1	1	1	1	1	1	1	1	1	1	1	1	13	Polyneoptera	SingleCopy	Included	Included	Excluded	Excluded
OG0007599	Pruned_phylogeny	No selection	FALSE	0.267055	0.267055	0.5	0.5	7	377	0.0643781	0.022045	0.0811821	0.372452	3.82308	1.00236	0.21351	0.732934	0.771574	0.260331	0.0149158	0.00673484	0.9997	0.998204	1	No significant difference	FALSE	1	1	1	1	1	1	1	1	1	1	1	1	1	13	Polyneoptera	SingleCopy	Included	Included	Excluded	Excluded
OG0004877	Pruned_phylogeny	No selection	TRUE	0.252036	0.252036	0.5	0.5	7	822	0.0557743	0.14891	0.0903741	0.159704	2.61972	1.00386	0.440386	0.0993714	0.501674	0.900629	0.0579398	0	0.999701	1	1	No significant difference	FALSE	1	1	1	1	1	1	1	1	1	1	1	1	1	13	Polyneoptera	SingleCopy	Included	Included	Excluded	Excluded
OG0006520	Pruned_phylogeny	No selection	TRUE	0.5	0.5	0.5	0.5	7	778	0.118344	0.175508	1	0.0903162	1.59888	1.64347	0.939628	1	0.0510012	0	0.00937087	0	0.99973	1	1	No significant difference	FALSE	1	1	1	1	1	1	1	1	1	1	1	1	1	13	Polyneoptera	SingleCopy	Included	Included	Excluded	Excluded
OG0011633	Pruned_phylogeny	No selection	FALSE	0.495694	0.495694	0.497459	0.497459	7	170	0	0.309648	0	0.355532	1.04207	1.65935	0.308178	0.680279	0.263245	0.26638	0.428577	0.0533409	0.99974	1	1	No significant difference	FALSE	0	0	0	0	0	0	1	1	1	1	1	1	1	7	Caelifera	SingleCopy	Included	Excluded	Included	Excluded
OG0009607	Pruned_phylogeny	No selection	TRUE	0.5	0.5	0.5	0.5	7	822	0.0480375	0	0.350988	0.187613	4.95454	2.13148	1	0.16451	0	0.83549	0	0	0.999791	0.99663	1	No significant difference	FALSE	1	0	1	0	1	1	1	1	1	1	1	1	1	11	Polyneoptera	SingleCopy	Included	Excluded	Excluded	Included
OG0009020	Pruned_phylogeny	No selection	TRUE	0.5	0.5	0.5	0.5	7	822	0.0138446	0.108826	0.254316	0.115307	1.00464	1.61556	0.571006	0	0.428994	1	0	0	0.999815	1	1	No significant difference	FALSE	0	1	1	1	1	1	1	1	1	1	1	1	1	12	Polyneoptera	SingleCopy	Included	Excluded	Excluded	Included
OG0011775	Pruned_phylogeny	Background only	FALSE	0.5	0.5	7.35444e-07	7.35444e-07	7	413	0.0248584	0	0.00501227	0	1	65.7132	0	0.207225	0.925773	0.769208	0.0742273	0.0235669	0.999828	1	1	No significant difference	FALSE	0	0	0	0	0	0	1	1	1	1	1	1	1	7	Caelifera	SingleCopy	Included	Excluded	Included	Excluded
OG0007433	Pruned_phylogeny	No selection	FALSE	0.411357	0.411357	0.0690944	0.0690944	7	616	0	0.0338843	0.0700303	0.0380383	1.6104	57.6779	0.530091	0.818892	0.451341	0.179769	0.0185679	0.00133956	0.999843	1	1	No significant difference	FALSE	1	1	1	1	1	1	1	1	1	1	1	1	1	13	Polyneoptera	SingleCopy	Included	Included	Excluded	Excluded
OG0009320	Pruned_phylogeny	Foreground only	FALSE	0.0059881	0.0059881	0.484931	0.484931	7	539	0.0553073	0	0.0707064	0	16.3768	1.95282	0.729591	0.788306	0.240798	0.1794	0.0296111	0.0322938	0.999843	1	1	No significant difference	FALSE	1	1	1	1	0	0	1	1	1	1	1	1	1	11	Polyneoptera	SingleCopy	Included	Excluded	Excluded	Included
OG0007012	Pruned_phylogeny	No selection	TRUE	0.107161	0.107161	0.5	0.5	7	518	0	0	0.393544	0.00253185	9223.96	1.30028	0.992713	1	0.00679932	0	0.000487622	0	0.99987	1	1	No significant difference	FALSE	1	1	1	1	1	1	1	1	1	1	1	1	1	13	Polyneoptera	SingleCopy	Included	Included	Excluded	Excluded
OG0009850	Pruned_phylogeny	No selection	TRUE	0.379622	0.379622	0.5	0.5	7	461	0.0212027	0.0318408	0.0206245	0.0791934	5.9571	1.00441	0.0576444	0.717203	0.931093	0.282797	0.0112621	0	0.999874	1	1	No significant difference	FALSE	0	1	1	1	0	0	1	1	1	1	1	1	1	10	Polyneoptera	SingleCopy	Included	Excluded	Excluded	Included
OG0005164	Pruned_phylogeny	No selection	TRUE	0.494445	0.494445	0.5	0.5	7	671	0.0232072	0.0340404	0.0226691	0.377818	1.3057	2.24316	0	1	0.986952	0	0.0130478	0	0.999883	1	1	No significant difference	FALSE	1	1	1	1	1	1	1	1	1	1	1	1	1	13	Polyneoptera	SingleCopy	Included	Included	Excluded	Excluded
OG0009216	Pruned_phylogeny	No selection	TRUE	0.5	0.5	0.5	0.5	7	822	0.00392923	0.631432	0.945765	0.00637764	1.00304	1.00461	0.900392	0.223757	0.0996083	0.776243	0	0	0.999885	1	1	No significant difference	FALSE	0	1	1	1	1	0	1	1	1	1	1	1	1	11	Polyneoptera	SingleCopy	Included	Excluded	Excluded	Included
OG0011748	Pruned_phylogeny	No selection	FALSE	0.5	0.5	0.467258	0.467258	7	485	0.187922	3.53943e-05	0.66946	0.223601	1	2.83155	0.83273	0.241928	0.0144944	0.678834	0.152775	0.0792379	0.999885	1	1	No significant difference	FALSE	0	0	0	0	0	0	1	1	1	1	1	1	1	7	Caelifera	SingleCopy	Included	Excluded	Included	Excluded
OG0007104	Pruned_phylogeny	Foreground only	FALSE	0.0250194	0.0250194	0.5	0.5	7	822	0.117918	0.208237	0.156623	0.0761889	5.39961	1	0.554092	0.391997	0.418568	0.606228	0.0273401	0.00177413	0.999922	1	1	No significant difference	FALSE	1	1	1	1	1	1	1	1	1	1	1	1	1	13	Polyneoptera	SingleCopy	Included	Included	Excluded	Excluded
OG0004646	Pruned_phylogeny	No selection	TRUE	0.463306	0.463306	0.5	0.5	7	822	0.0427123	0.0627905	0.0427416	0.026469	1.91293	2.74224	0.95913	1	0.0292441	0	0.0116262	0	0.999943	1	1	No significant difference	FALSE	1	1	1	1	1	1	1	1	1	1	1	1	1	13	Polyneoptera	SingleCopy	Included	Included	Excluded	Excluded
OG0005043	Pruned_phylogeny	No selection	FALSE	0.410095	0.410095	0.5	0.5	7	188	0.0879592	0.000608954	0.0814683	0.00211687	2.4321	1.51298	0.493629	0.867309	0.483029	0.12583	0.0233423	0.00686027	0.999949	1	1	No significant difference	FALSE	1	1	1	1	1	1	1	1	1	1	1	1	1	13	Polyneoptera	SingleCopy	Included	Included	Excluded	Excluded
OG0005046	Pruned_phylogeny	No selection	TRUE	0.5	0.5	0.5	0.5	7	822	0.0781356	0.377823	0.136576	0.536021	2.62653	10.4517	1	0.0716249	0	0.803114	0	0.125261	0.999955	1	1	No significant difference	FALSE	1	1	1	1	1	1	1	1	1	1	1	1	1	13	Polyneoptera	SingleCopy	Included	Included	Excluded	Excluded
OG0011610	Pruned_phylogeny	No selection	TRUE	0.481707	0.481707	0.5	0.5	7	822	0.171313	0.192957	0.329477	0.282335	2.75823	1	0.63522	0	0.332654	1	0.0321258	0	0.999969	1	1	No significant difference	FALSE	0	0	0	0	0	0	1	1	1	1	1	1	1	7	Caelifera	SingleCopy	Included	Excluded	Included	Excluded
OG0012041	Pruned_phylogeny	Both foreground and background	TRUE	0	0	2.52353e-08	2.52353e-08	7	822	1	0.313843	0.25919	0.332848	24667.5	679.704	0.39961	0.0484607	0.561626	0.935321	0.0387644	0.016218	0.999971	1	1	No significant difference	FALSE	0	0	0	0	0	0	1	1	1	1	1	1	1	7	Caelifera	SingleCopy	Included	Excluded	Included	Excluded
OG0007145	Pruned_phylogeny	No selection	TRUE	0.300804	0.300804	0.5	0.5	7	822	0.0268994	0.0540998	0.0625271	0.0703232	4.46475	1.00375	0	0.49667	0.986465	0.50333	0.0135349	0	0.999972	1	1	No significant difference	FALSE	1	1	1	1	1	1	1	1	1	1	1	1	1	13	Polyneoptera	SingleCopy	Included	Included	Excluded	Excluded
OG0007985	Pruned_phylogeny	No selection	TRUE	0.5	0.5	0.5	0.5	7	766	0.0369392	0.1187	0.385962	0.114071	1.00464	1.00308	0.764045	1	0.235955	0	0	0	0.999975	1	1	No significant difference	FALSE	1	1	1	1	0	1	1	1	1	1	1	1	1	12	Polyneoptera	SingleCopy	Included	Excluded	Excluded	Included
OG0005357	Pruned_phylogeny	No selection	TRUE	0.451895	0.451895	0.407966	0.407966	7	184	0.00174451	0	0.00181684	0	1.31518	17330	0.687882	0.711499	0.188988	0.285956	0.12313	0.0025451	0.999983	1	1	No significant difference	FALSE	1	1	1	1	1	1	1	1	1	1	1	1	1	13	Polyneoptera	SingleCopy	Included	Included	Excluded	Excluded
OG0005047	Pruned_phylogeny	No selection	TRUE	0.5	0.5	0.5	0.5	7	822	0.00492344	0.000246302	0.00400606	0.00161161	4.50292	3.71346	0	0.12877	1	0.868003	0	0.00322721	0.999996	1	1	No significant difference	FALSE	1	1	1	1	1	1	1	1	1	1	1	1	1	13	Polyneoptera	SingleCopy	Included	Included	Excluded	Excluded
OG0006340	Pruned_phylogeny	Background only	TRUE	0.5	0.5	9.87572e-09	9.87572e-09	7	770	0.00107671	0.00062698	0.0101546	0	1	132874	0.556613	0	0.321463	0.968722	0.121924	0.0312776	1	1	1	No significant difference	FALSE	1	1	1	1	1	1	1	1	1	1	1	1	1	13	Polyneoptera	SingleCopy	Included	Included	Excluded	Excluded
OG0008032	Pruned_phylogeny	Background only	TRUE	0.5	0.5	1.76489e-09	1.76489e-09	7	822	0.0360495	0.0557803	0.0356572	0.0457046	1	68354.2	0.209461	0.966559	0.590508	0.0289079	0.200031	0.00453311	1	1	1	No significant difference	FALSE	1	1	1	1	1	0	1	1	1	1	1	1	1	12	Polyneoptera	SingleCopy	Included	Excluded	Excluded	Included
OG0009334	Pruned_phylogeny	Both foreground and background	TRUE	1.37421e-07	1.37421e-07	2.10387e-14	2.10387e-14	7	583	0	0.00120426	0.437304	0.9102	1991.79	10000000000	0.780749	0.860156	0.174853	0.131972	0.044398	0.00787252	1	1	1	No significant difference	FALSE	1	1	1	1	0	0	1	1	1	1	1	1	1	11	Polyneoptera	SingleCopy	Included	Excluded	Excluded	Included
OG0009816	Pruned_phylogeny	Both foreground and background	TRUE	2.26467e-06	2.26467e-06	0.0218315	0.0218315	7	749	0	0.0056689	0.615641	0.0056644	10000000000	774.584	0.74772	0.928522	0.246547	0.0456538	0.00573376	0.0258239	1	1	1	No significant difference	FALSE	1	0	1	1	0	0	1	1	1	1	1	1	1	10	Polyneoptera	SingleCopy	Included	Excluded	Excluded	Included
OG0012296	Pruned_phylogeny	Both foreground and background	TRUE	3.03441e-08	3.03441e-08	0.00312293	0.00312293	7	423	0	0.382333	0.378442	0.396215	2134.58	15603.1	0.366088	0.95189	0.629881	0.0470462	0.00403145	0.00106369	1	1	1	No significant difference	FALSE	0	0	0	0	0	0	1	1	1	1	1	1	1	7	Caelifera	SingleCopy	Included	Excluded	Included	Excluded
OG0011891	Pruned_phylogeny	Foreground only	TRUE	2.40513e-07	2.40513e-07	0.5	0.5	7	822	0.299769	0.328005	0.138803	0.229147	2193.03	1.39852	0.310233	1	0.677359	0	0.0124078	0	1	0.999997	1	No significant difference	FALSE	0	0	0	0	0	0	1	1	1	1	1	1	1	7	Caelifera	SingleCopy	Included	Excluded	Included	Excluded
OG0004504	Pruned_phylogeny	No selection	FALSE	0.5	0.5	0.5	0.5	7	822	0.136806	0.726713	0.738755	0.87028	4.21998	10.7673	0.0892789	0.96061	0.870791	0.0228442	0.0399299	0.016546	1	1	1	No significant difference	FALSE	1	1	1	1	1	1	1	1	1	1	1	1	1	13	Polyneoptera	SingleCopy	Included	Included	Excluded	Excluded
OG0005487	Pruned_phylogeny	No selection	TRUE	0.478585	0.478585	0.5	0.5	7	584	0.00110671	0	0.00113775	0	1.41797	1.22145	0.0934753	0.811934	0.885715	0.188066	0.0208095	0	1	1	1	No significant difference	FALSE	1	1	1	1	1	1	1	1	1	1	1	1	1	13	Polyneoptera	SingleCopy	Included	Included	Excluded	Excluded
OG0006792	Pruned_phylogeny	No selection	FALSE	0.480747	0.480747	0.397701	0.397701	7	360	0.000345365	0	0.000368899	0	1.28267	75.3993	0.598717	0.559267	0.39023	0.439185	0.0110527	0.00154883	1	1	1	No significant difference	FALSE	1	1	1	1	1	1	1	1	1	1	1	1	1	13	Polyneoptera	SingleCopy	Included	Included	Excluded	Excluded
OG0007452	Pruned_phylogeny	No selection	FALSE	0.484733	0.484733	0.23736	0.23736	7	453	0.153786	0	0.363414	0.116866	1.44146	11.2578	0.810243	0.603979	0.105804	0.367367	0.083953	0.0286537	1	1	1	No significant difference	FALSE	1	1	1	1	1	1	1	1	1	1	1	1	1	13	Polyneoptera	SingleCopy	Included	Included	Excluded	Excluded
OG0008577	Pruned_phylogeny	No selection	FALSE	0.398972	0.398972	0.5	0.5	7	554	0	0.0195903	0.00638362	0.0196032	1.70696	1	0.293996	0.270532	0.642769	0.524926	0.0632352	0.204542	1	0.999177	1	No significant difference	FALSE	1	1	1	1	1	0	1	1	1	1	1	1	1	12	Polyneoptera	SingleCopy	Included	Excluded	Excluded	Included
OG0008718	Pruned_phylogeny	No selection	TRUE	0.5	0.5	0.258382	0.258382	7	329	0.00111394	0	0.0306761	0	1.48407	32.836	0.88933	0.606129	0.11067	0.390685	0	0.00318596	1	1	1	No significant difference	FALSE	1	1	1	1	0	1	1	1	1	1	1	1	1	12	Polyneoptera	SingleCopy	Included	Excluded	Excluded	Included
OG0009509	Pruned_phylogeny	No selection	FALSE	0.5	0.5	0.0926267	0.0926267	7	822	0.0165256	0	0.0160559	0	1	2.82366	0.506672	0.412797	0.361912	0.363667	0.131416	0.223536	1	1	1	No significant difference	FALSE	1	1	1	1	0	0	1	1	1	1	1	1	1	11	Polyneoptera	SingleCopy	Included	Excluded	Excluded	Included
OG0006623	Pruned_phylogeny	Background only	TRUE	0.5	0.5	1.08576e-06	1.08576e-06	7	502	0	0	0	0	1	10000000000	0.0778632	0.965861	0.871076	0.0264059	0.0510611	0.00773345	1	1	1	No significant difference	FALSE	1	1	1	1	1	1	1	1	1	1	1	1	1	13	Polyneoptera	SingleCopy	Included	Included	Excluded	Excluded
OG0007191	Pruned_phylogeny	No selection	TRUE	0.494635	0.494635	0.5	0.5	7	116	0	0.292916	0.410977	0.26877	1.41202	4.98753	0.501325	0	0.419699	1	0.0789762	0	1	1	1	No significant difference	FALSE	1	1	1	1	1	1	1	1	1	1	1	1	1	13	Polyneoptera	SingleCopy	Included	Included	Excluded	Excluded
OG0008332	Pruned_phylogeny	No selection	TRUE	0.5	0.5	0.5	0.5	7	645	0	0	0	0	1	3.21379	0	0.415121	0.984422	0.584879	0.015578	0	1	1	1	No significant difference	FALSE	1	1	1	1	1	0	1	1	1	1	1	1	1	12	Polyneoptera	SingleCopy	Included	Excluded	Excluded	Included
OG0009995	Pruned_phylogeny	Background only	FALSE	0.294163	0.294163	0.00273489	0.00273489	7	327	0	0	0.98455	0	1.98627	40.6907	0.765623	0.270602	0	0.719352	0.234377	0.0100455	1	1	1	No significant difference	FALSE	1	1	0	1	0	0	1	1	1	1	1	1	1	10	Polyneoptera	SingleCopy	Included	Excluded	Excluded	Included
OG0008568	Pruned_phylogeny	Both foreground and background	FALSE	0.0107265	0.0107265	0.0400387	0.0400387	7	822	0.000574662	0.0954495	0.96767	0.0973767	236.052	14.585	0.861492	0.867378	0.129177	0.113887	0.00933089	0.0187345	1.00001	1	1	No significant difference	FALSE	1	1	1	1	1	0	1	1	1	1	1	1	1	12	Polyneoptera	SingleCopy	Included	Excluded	Excluded	Included
OG0009535	Pruned_phylogeny	No selection	TRUE	0.5	0.5	0.5	0.5	7	822	0.0058517	0.0479094	0.00535272	0.0538789	1	2.59498	0.26761	0.319605	0.663085	0.680395	0.0693053	0	1.00001	1	1	No significant difference	FALSE	1	1	1	1	0	0	1	1	1	1	1	1	1	11	Polyneoptera	SingleCopy	Included	Excluded	Excluded	Included
OG0011965	Pruned_phylogeny	No selection	TRUE	0.5	0.5	0.138399	0.138399	7	469	0	0.0380745	0.344623	0.528094	1.00385	23.5149	0.557593	0.852264	0.442407	0.140431	0	0.0073049	1.00001	1	1	No significant difference	FALSE	0	0	0	0	0	0	1	1	1	1	1	1	1	7	Caelifera	SingleCopy	Included	Excluded	Included	Excluded
OG0011118	Pruned_phylogeny	Background only	TRUE	0.5	0.5	0.0126189	0.0126189	7	335	0.00421025	0.0597306	0.00815033	0.0351299	1	3434.87	0.046308	0.521578	0.89995	0.475901	0.0537422	0.00252082	1.00001	1	1	No significant difference	FALSE	0	0	1	0	0	0	1	1	1	1	1	1	1	8	Polyneoptera	SingleCopy	Included	Excluded	Excluded	Included
OG0012365	Pruned_phylogeny	No selection	TRUE	0.5	0.5	0.0876936	0.0876936	7	324	0.0726158	0.160472	0.281394	0.160657	1.00512	30.0158	0.605961	0.941817	0.394039	0.0557482	0	0.00243477	1.00001	1	1	No significant difference	FALSE	0	0	0	0	0	0	1	1	1	1	1	1	1	7	Caelifera	SingleCopy	Included	Excluded	Included	Excluded
OG0005882	Pruned_phylogeny	Background only	FALSE	0.106293	0.106293	6.8868e-07	6.8868e-07	7	822	0.253519	0	0.259356	0	18.6265	458.775	0.985937	0.837789	0.00758936	0.046522	0.00647357	0.115689	1.00002	1	1	No significant difference	FALSE	1	1	1	1	1	1	1	1	1	1	1	1	1	13	Polyneoptera	SingleCopy	Included	Included	Excluded	Excluded
OG0005500	Pruned_phylogeny	No selection	TRUE	0.251141	0.251141	0.5	0.5	7	627	0.0654718	0.0707116	0.0712936	0.0789501	24.1284	1.00467	0.891348	0.0190973	0.10558	0.980903	0.00307198	0	1.00002	1	1	No significant difference	FALSE	1	1	1	1	1	1	1	1	1	1	1	1	1	13	Polyneoptera	SingleCopy	Included	Included	Excluded	Excluded
OG0007237	Pruned_phylogeny	No selection	FALSE	0.131943	0.131943	0.5	0.5	7	351	8.24832e-05	0.0296436	0.00748959	0.115555	5.3978	3.55188	0	0.382814	0.98366	0.597809	0.0163398	0.0193769	1.00002	1	1	No significant difference	FALSE	1	1	1	1	1	1	1	1	1	1	1	1	1	13	Polyneoptera	SingleCopy	Included	Included	Excluded	Excluded
OG0011836	Pruned_phylogeny	Both foreground and background	TRUE	0.00240006	0.00240006	2.4627e-06	2.4627e-06	7	822	0	1	0.105613	0	89.0609	196903	0.330939	0.239189	0.223949	0.620026	0.445112	0.140785	1.00002	1	1	No significant difference	FALSE	0	0	0	0	0	0	1	1	1	1	1	1	1	7	Caelifera	SingleCopy	Included	Excluded	Included	Excluded
OG0012265	Pruned_phylogeny	No selection	FALSE	0.218985	0.218985	0.0766123	0.0766123	7	177	0.00489497	0.0246246	0.00617584	0.0834214	3.15244	91.8925	0.847238	0.868121	0.123382	0.128274	0.0293807	0.00360429	1.00005	1	1	No significant difference	FALSE	0	0	0	0	0	0	1	1	1	1	1	1	1	7	Caelifera	SingleCopy	Included	Excluded	Included	Excluded
OG0012387	Pruned_phylogeny	No selection	FALSE	0.5	0.5	0.448483	0.448483	7	532	0.0341958	0.146283	0.0358089	0.193574	1	7.23172	0.436287	0.932308	0.406596	0.0622711	0.157118	0.00542115	1.00007	1	1	No significant difference	FALSE	0	0	0	0	0	0	1	1	1	1	1	1	1	7	Caelifera	SingleCopy	Included	Excluded	Included	Excluded
OG0008703	Pruned_phylogeny	Foreground only	FALSE	5.86964e-07	5.86964e-07	0.222544	0.222544	7	822	0.0415033	0.088539	0.0597959	0.0890527	72.1745	19.801	0.7087	0.205803	0.222596	0.567933	0.0687042	0.226264	1.00007	1	1	No significant difference	FALSE	1	1	1	1	1	0	1	1	1	1	1	1	1	12	Polyneoptera	SingleCopy	Included	Excluded	Excluded	Included
OG0006004	Pruned_phylogeny	No selection	FALSE	0.353116	0.353116	0.442651	0.442651	7	822	0.0535323	0	0.0540496	0	3.59199	3.60017	0.274935	0.923881	0.717458	0.0475888	0.00760764	0.0285299	1.00008	1	1	No significant difference	FALSE	1	1	1	1	1	1	1	1	1	1	1	1	1	13	Polyneoptera	SingleCopy	Included	Included	Excluded	Excluded
OG0012393	Pruned_phylogeny	Foreground only	TRUE	0.0140085	0.0140085	0.5	0.5	7	793	0	0.173097	0.179463	0.172209	4.54462	1.00517	0.240421	0.32323	0.712015	0.67677	0.0475642	0	1.00008	1	1	No significant difference	FALSE	0	0	0	0	0	0	1	1	1	1	1	1	1	7	Caelifera	SingleCopy	Included	Excluded	Included	Excluded
OG0005333	Pruned_phylogeny	No selection	TRUE	0.216542	0.216542	0.5	0.5	7	631	0.0333607	0.497848	0.0503346	0.341142	4.10231	1.00575	0	0.299178	0.969833	0.700822	0.0301667	0	1.00009	1	1	No significant difference	FALSE	1	1	1	1	1	1	1	1	1	1	1	1	1	13	Polyneoptera	SingleCopy	Included	Included	Excluded	Excluded
OG0011756	Pruned_phylogeny	Background only	TRUE	0.0735504	0.0735504	2.99101e-05	2.99101e-05	7	822	0.239522	0	0.36763	0.57792	4.57681	10000000000	0.567174	0.633805	0.277517	0.176276	0.155309	0.189919	1.0001	1	1	No significant difference	FALSE	0	0	0	0	0	0	1	1	1	1	1	1	1	7	Caelifera	SingleCopy	Included	Excluded	Included	Excluded
OG0011860	Pruned_phylogeny	No selection	FALSE	0.437995	0.437995	0.421006	0.421006	7	155	0	0.000813813	0.00228039	0	3.53355	14.246	0.67149	0.300901	0.321632	0.0637287	0.00687745	0.63537	1.0001	1	1	No significant difference	FALSE	0	0	0	0	0	0	1	1	1	1	1	1	1	7	Caelifera	SingleCopy	Included	Excluded	Included	Excluded
OG0006481	Pruned_phylogeny	No selection	TRUE	0.5	0.5	0.5	0.5	7	802	0.0121275	0.0790373	0.0122575	0.0574823	1.14448	5.48498	0.155354	0	0.844646	1	0	0	1.00013	1	1	No significant difference	FALSE	1	1	1	1	1	1	1	1	1	1	1	1	1	13	Polyneoptera	SingleCopy	Included	Included	Excluded	Excluded
OG0005670	Pruned_phylogeny	No selection	TRUE	0.5	0.5	0.5	0.5	7	326	0	0.254804	0.681087	0.252987	1.00313	1.00508	0.631311	1	0.368689	0	0	0	1.00014	1	1	No significant difference	FALSE	1	1	1	1	1	1	1	1	1	1	1	1	1	13	Polyneoptera	SingleCopy	Included	Included	Excluded	Excluded
OG0012382	Pruned_phylogeny	Foreground only	TRUE	1.60366e-12	1.60366e-12	0.5	0.5	7	583	0.0102178	0.205969	0.314775	0.206432	2937.25	1.00465	0.401527	0.659543	0.586182	0.340457	0.0122902	0	1.00014	1	1	No significant difference	FALSE	0	0	0	0	0	0	1	1	1	1	1	1	1	7	Caelifera	SingleCopy	Included	Excluded	Included	Excluded
OG0011629	Pruned_phylogeny	No selection	TRUE	0.405348	0.405348	0.5	0.5	7	584	0.26657	0.478974	0.335636	0.235138	2.38294	2.68388	0.463476	1	0.433331	0	0.103194	0	1.00015	1	1	No significant difference	FALSE	0	0	0	0	0	0	1	1	1	1	1	1	1	7	Caelifera	SingleCopy	Included	Excluded	Included	Excluded
OG0006490	Pruned_phylogeny	Foreground only	TRUE	0.0388401	0.0388401	0.5	0.5	7	822	0.100937	0.358706	0.131654	0.337176	1034.72	4.94914	0.326172	0.854678	0.610824	0.104046	0.0630036	0.041276	1.00018	1	1	No significant difference	FALSE	1	1	1	1	1	1	1	1	1	1	1	1	1	13	Polyneoptera	SingleCopy	Included	Included	Excluded	Excluded
OG0012211	Pruned_phylogeny	No selection	FALSE	0.5	0.5	0.331135	0.331135	7	822	0.00948306	0	0.0513413	0	1	10.0597	0.299199	0.571952	0.531462	0.40249	0.169339	0.0255577	1.0002	1	1	No significant difference	FALSE	0	0	0	0	0	0	1	1	1	1	1	1	1	7	Caelifera	SingleCopy	Included	Excluded	Included	Excluded
OG0005858	Pruned_phylogeny	Foreground only	FALSE	0.027312	0.027312	0.201392	0.201392	7	452	0.0780025	0	0.0652776	0.235421	10.3855	12.4013	0.356678	0.112551	0.614457	0.867077	0.0288651	0.0203718	1.0002	1	1	No significant difference	FALSE	1	1	1	1	1	1	1	1	1	1	1	1	1	13	Polyneoptera	SingleCopy	Included	Included	Excluded	Excluded
OG0004884	Pruned_phylogeny	No selection	TRUE	0.5	0.5	0.5	0.5	7	822	0.034065	0.0106841	0.0356616	0.0429467	2.5209	1	0.963976	0.254682	0.0360237	0.745318	0	0	1.00025	1	1	No significant difference	FALSE	1	1	1	1	1	1	1	1	1	1	1	1	1	13	Polyneoptera	SingleCopy	Included	Included	Excluded	Excluded
OG0008084	Pruned_phylogeny	No selection	TRUE	0.421977	0.421977	0.5	0.5	7	397	0	0.0786008	0.0513968	0.0962138	1.94547	1.00359	0.593382	0.957762	0.347726	0.0422376	0.0588924	0	1.00026	1	1	No significant difference	FALSE	1	0	1	1	1	1	1	1	1	1	1	1	1	12	Polyneoptera	SingleCopy	Included	Excluded	Excluded	Included
OG0006831	Pruned_phylogeny	No selection	FALSE	0.430773	0.430773	0.320573	0.320573	7	787	0.142219	0.154543	0.144527	0.116902	1.97657	5.92764	0.757682	0.245497	0.202298	0.686474	0.0400208	0.0680291	1.00028	1	1	No significant difference	FALSE	1	1	1	1	1	1	1	1	1	1	1	1	1	13	Polyneoptera	SingleCopy	Included	Included	Excluded	Excluded
OG0012314	Pruned_phylogeny	No selection	FALSE	0.5	0.5	0.5	0.5	7	822	0	0.0141264	0.151191	0	1	1.02392	0.40517	0.283775	0.512284	0.551262	0.0825464	0.164963	1.00028	1	1	No significant difference	FALSE	0	0	0	0	0	0	1	1	1	1	1	1	1	7	Caelifera	SingleCopy	Included	Excluded	Included	Excluded
OG0006315	Pruned_phylogeny	No selection	TRUE	0.497224	0.497224	0.5	0.5	7	822	0.0244817	0.0413519	0.024587	0.0936592	3.0416	1.00466	0.757073	0.606002	0.240769	0.393998	0.00215817	0	1.00031	1	1	No significant difference	FALSE	1	1	1	1	1	1	1	1	1	1	1	1	1	13	Polyneoptera	SingleCopy	Included	Included	Excluded	Excluded
OG0006725	Pruned_phylogeny	No selection	TRUE	0.191378	0.191378	0.5	0.5	7	822	0	0.351832	0.226348	0.247836	3.99508	1.00465	0.0990716	0.455289	0.844973	0.544711	0.0559557	0	1.00031	1	1	No significant difference	FALSE	1	1	1	1	1	1	1	1	1	1	1	1	1	13	Polyneoptera	SingleCopy	Included	Included	Excluded	Excluded
OG0008487	Pruned_phylogeny	No selection	FALSE	0.0800969	0.0800969	0.409688	0.409688	7	484	0.108883	0.00722557	0.108966	0.192758	5.74074	27.487	0.938274	0.0425556	0.00874267	0.947008	0.0529835	0.0104362	1.00033	0.996328	1	No significant difference	FALSE	1	1	1	1	0	1	1	1	1	1	1	1	1	12	Polyneoptera	SingleCopy	Included	Excluded	Excluded	Included
OG0006950	Pruned_phylogeny	No selection	FALSE	0.307344	0.307344	0.5	0.5	7	822	0.0825627	0.21458	0.0932469	0.108055	4.88599	1	0.932562	0.00267187	0.0596611	0.99179	0.00777649	0.0055382	1.00038	0.995434	1	No significant difference	FALSE	1	1	1	1	1	1	1	1	1	1	1	1	1	13	Polyneoptera	SingleCopy	Included	Included	Excluded	Excluded
OG0008149	Pruned_phylogeny	Foreground only	TRUE	0.0480153	0.0480153	0.5	0.5	7	468	0	0.040395	0.0994401	0.0222261	6.95935	3.60134	0.00691397	1	0.947085	0	0.0460012	0	1.00039	0.998416	1	No significant difference	FALSE	1	1	1	1	1	0	1	1	1	1	1	1	1	12	Polyneoptera	SingleCopy	Included	Excluded	Excluded	Included
OG0008286	Pruned_phylogeny	No selection	TRUE	0.48755	0.48755	0.5	0.5	7	511	0.0378378	0.0539391	0.0488654	0.0396649	15.5626	2.0813	0.370037	1	0.627701	0	0.00226188	0	1.00039	0.999035	1	No significant difference	FALSE	0	1	1	1	1	1	1	1	1	1	1	1	1	12	Polyneoptera	SingleCopy	Included	Excluded	Excluded	Included
OG0007027	Pruned_phylogeny	No selection	TRUE	0.379125	0.379125	0.5	0.5	7	702	0.0578665	0.107357	0.0637512	0.0486056	4.90572	1	0.541177	0.940127	0.447597	0.0595646	0.0112263	0.000308232	1.00042	0.996126	1	No significant difference	FALSE	1	1	1	1	1	1	1	1	1	1	1	1	1	13	Polyneoptera	SingleCopy	Included	Included	Excluded	Excluded
OG0004424	Pruned_phylogeny	No selection	FALSE	0.0886967	0.0886967	0.400126	0.400126	7	822	0.0829752	0.994177	0.867755	1	109.341	47.1447	0.815656	0	0	0.00126628	0.184344	0.998734	1.00045	1	1	No significant difference	FALSE	1	1	1	1	1	1	1	1	1	1	1	1	1	13	Polyneoptera	SingleCopy	Included	Included	Excluded	Excluded
OG0006603	Pruned_phylogeny	No selection	TRUE	0.5	0.5	0.5	0.5	7	777	0	0.0891033	0.137597	0.122224	4.55633	1.00309	0.145729	0.10945	0.854271	0.89055	0	0	1.00047	0.996059	1	No significant difference	FALSE	1	1	1	1	1	1	1	1	1	1	1	1	1	13	Polyneoptera	SingleCopy	Included	Included	Excluded	Excluded
OG0009292	Pruned_phylogeny	Foreground only	FALSE	0.0389858	0.0389858	0.5	0.5	7	315	0.0383102	0.154791	0.247688	0	6.35979	8.35978	0.655272	0.979895	0.302636	0.0119198	0.0420925	0.00818472	1.00052	0.995722	1	No significant difference	FALSE	1	1	1	1	0	0	1	1	1	1	1	1	1	11	Polyneoptera	SingleCopy	Included	Excluded	Excluded	Included
OG0008353	Pruned_phylogeny	Foreground only	FALSE	0.0201987	0.0201987	0.0753923	0.0753923	7	819	0	0.0333354	0.0346254	0.0330305	31.1871	72.7847	0.525352	0.840073	0.466746	0.157146	0.00790262	0.00278009	1.00052	1	1	No significant difference	FALSE	1	1	1	1	1	0	1	1	1	1	1	1	1	12	Polyneoptera	SingleCopy	Included	Excluded	Excluded	Included
OG0008029	Pruned_phylogeny	No selection	FALSE	0.475276	0.475276	0.490727	0.490727	7	635	0.22484	0.24754	0.233464	0.24593	1.41029	1.95625	0.147517	0.244085	0.662066	0.621418	0.190417	0.134497	1.00054	1	1	No significant difference	FALSE	0	1	1	1	1	1	1	1	1	1	1	1	1	12	Polyneoptera	SingleCopy	Included	Excluded	Excluded	Included
OG0012273	Pruned_phylogeny	No selection	TRUE	0.5	0.5	0.479271	0.479271	7	290	0.0837039	3.70639e-05	0.0794382	0	4.08787	8.7174	0.473518	0.000707473	0.526482	0.985572	0	0.0137202	1.0006	1	1	No significant difference	FALSE	0	0	0	0	0	0	1	1	1	1	1	1	1	7	Caelifera	SingleCopy	Included	Excluded	Included	Excluded
OG0008560	Pruned_phylogeny	No selection	TRUE	0.5	0.5	0.5	0.5	7	544	0.100055	0.034577	0	0.0411672	2.35007	2.31804	0.396529	0.402253	0.603471	0.597747	0	0	1.00067	0.99565	1	No significant difference	FALSE	1	1	1	1	0	1	1	1	1	1	1	1	1	12	Polyneoptera	SingleCopy	Included	Excluded	Excluded	Included
OG0006214	Pruned_phylogeny	No selection	FALSE	0.5	0.5	0.5	0.5	7	485	0.092849	0	0	0	1	2.28831	0.8658	0.445963	0.0885283	0.494301	0.0456721	0.0597354	1.00069	1	1	No significant difference	FALSE	1	1	1	1	1	1	1	1	1	1	1	1	1	13	Polyneoptera	SingleCopy	Included	Included	Excluded	Excluded
OG0010316	Pruned_phylogeny	No selection	TRUE	0.26002	0.26002	0.5	0.5	7	642	0.236663	0.783891	0.273121	0.754868	1.89514	1	0.608636	1	0.0923949	0	0.298969	0	1.00074	0.996934	1	No significant difference	FALSE	0	0	1	1	0	0	1	1	1	1	1	1	1	9	Polyneoptera	SingleCopy	Included	Excluded	Excluded	Included
OG0008414	Pruned_phylogeny	No selection	FALSE	0.288045	0.288045	0.5	0.5	7	822	0.0879709	0.115279	0.14291	0.145312	3.59417	1	0.899562	0.31565	0.0887733	0.608597	0.0116647	0.0757527	1.00075	1	1	No significant difference	FALSE	1	1	1	1	1	0	1	1	1	1	1	1	1	12	Polyneoptera	SingleCopy	Included	Excluded	Excluded	Included
OG0007007	Pruned_phylogeny	Foreground only	TRUE	0.00269083	0.00269083	0.5	0.5	7	523	0.0490778	0.49326	0.0477486	0.617803	26.0746	1.00539	0.013282	0.0011848	0.977376	0.998815	0.00934173	0	1.00076	0.99494	1	No significant difference	FALSE	1	1	1	1	1	1	1	1	1	1	1	1	1	13	Polyneoptera	SingleCopy	Included	Included	Excluded	Excluded
OG0004886	Pruned_phylogeny	No selection	FALSE	0.5	0.5	0.4509	0.4509	7	822	0.0343086	0	0.0434374	0	1	47.803	0.218573	0.79482	0.734881	0.203286	0.0465459	0.00189438	1.00087	1	1	No significant difference	FALSE	1	1	1	1	1	1	1	1	1	1	1	1	1	13	Polyneoptera	SingleCopy	Included	Included	Excluded	Excluded
OG0004550	Pruned_phylogeny	No selection	TRUE	0.268948	0.268948	0.5	0.5	7	822	0.240334	0.329154	0.248961	0.330774	3.29494	1.00502	0.766451	0.481086	0.185715	0.518914	0.0478341	0	1.00091	0.990915	1	No significant difference	FALSE	1	1	1	1	1	1	1	1	1	1	1	1	1	13	Polyneoptera	SingleCopy	Included	Included	Excluded	Excluded
OG0008544	Pruned_phylogeny	Foreground only	TRUE	7.01651e-06	7.01651e-06	0.5	0.5	7	314	0.0318198	0	0.0349744	0.00126058	63.7172	1.69112	0.670942	1	0.294651	0	0.0344067	0	1.00091	1	1	No significant difference	FALSE	1	1	1	1	1	0	1	1	1	1	1	1	1	12	Polyneoptera	SingleCopy	Included	Excluded	Excluded	Included
OG0006513	Pruned_phylogeny	No selection	TRUE	0.480798	0.480798	0.5	0.5	7	456	0.0176157	0.108138	0.0618916	0.101309	1.83912	1.00599	0.434996	1	0.528581	0	0.0364237	0	1.00093	0.994326	1	No significant difference	FALSE	1	1	1	1	1	1	1	1	1	1	1	1	1	13	Polyneoptera	SingleCopy	Included	Included	Excluded	Excluded
OG0008091	Pruned_phylogeny	No selection	TRUE	0.5	0.5	0.5	0.5	7	220	0.0519835	0.226067	0.0533312	0.0511728	5.80185	1	0.00495121	0.0148612	0.995049	0.984102	0	0.0010368	1.00096	0.993685	1	No significant difference	FALSE	1	1	1	1	1	0	1	1	1	1	1	1	1	12	Polyneoptera	SingleCopy	Included	Excluded	Excluded	Included
OG0006973	Pruned_phylogeny	Background only	TRUE	0.5	0.5	0.0293698	0.0293698	7	318	0	0	0.013431	0	1.00465	10000000000	0.667825	0.903481	0.332175	0.0900953	0	0.0064236	1.00107	1	1	No significant difference	FALSE	1	1	1	1	1	1	1	1	1	1	1	1	1	13	Polyneoptera	SingleCopy	Included	Included	Excluded	Excluded
OG0012252	Pruned_phylogeny	No selection	TRUE	0.112286	0.112286	0.5	0.5	7	545	0.00427273	0.20045	0.383759	0.185928	218.338	1.00449	0.516629	0.601393	0.48221	0.398607	0.00116046	0	1.00108	0.993724	1	No significant difference	FALSE	0	0	0	0	0	0	1	1	1	1	1	1	1	7	Caelifera	SingleCopy	Included	Excluded	Included	Excluded
OG0006463	Pruned_phylogeny	No selection	TRUE	0.195138	0.195138	0.5	0.5	7	390	0.156594	0.831456	0.151472	0.245076	5.04708	6.50538	0.88197	0	0.0868372	1	0.0311929	0	1.0011	0.990845	1	No significant difference	FALSE	1	1	1	1	1	1	1	1	1	1	1	1	1	13	Polyneoptera	SingleCopy	Included	Included	Excluded	Excluded
OG0004626	Pruned_phylogeny	Background only	TRUE	0.120282	0.120282	0.0171481	0.0171481	7	329	0.0136115	0	0.0556343	0	5432.6	14714.8	0.955954	0.975143	0.0421786	0.0223386	0.00186765	0.00251817	1.00111	1	1	No significant difference	FALSE	1	1	1	1	1	1	1	1	1	1	1	1	1	13	Polyneoptera	SingleCopy	Included	Included	Excluded	Excluded
OG0005969	Pruned_phylogeny	No selection	TRUE	0.371857	0.371857	0.5	0.5	7	280	0.116733	0.160621	0.120743	0.160331	5.72938	1.00467	0	1	0.986249	0	0.0137509	0	1.00112	0.994406	1	No significant difference	FALSE	1	1	1	1	1	1	1	1	1	1	1	1	1	13	Polyneoptera	SingleCopy	Included	Included	Excluded	Excluded
OG0006508	Pruned_phylogeny	No selection	TRUE	0.5	0.5	0.5	0.5	7	728	0.0689682	0.0927717	0.513879	0.0640666	1.31461	3.88455	1	1	0	0	0	0	1.00116	1	1	No significant difference	FALSE	1	1	1	1	1	1	1	1	1	1	1	1	1	13	Polyneoptera	SingleCopy	Included	Included	Excluded	Excluded
OG0007675	Pruned_phylogeny	No selection	TRUE	0.5	0.5	0.5	0.5	7	654	0	0.061667	0.293321	0.060774	1.00322	1.00466	0.787776	1	0.212224	0	0	0	1.00126	0.997053	1	No significant difference	FALSE	1	1	1	1	1	1	1	1	1	1	1	1	1	13	Polyneoptera	SingleCopy	Included	Included	Excluded	Excluded
OG0010148	Pruned_phylogeny	No selection	TRUE	0.349029	0.349029	0.5	0.5	7	581	0	0.0838521	0.116869	0.117105	13.5434	1.00465	0.432647	1	0.553171	0	0.0141817	0	1.0016	0.995251	1	No significant difference	FALSE	0	1	1	0	0	1	1	1	1	1	1	1	1	10	Polyneoptera	SingleCopy	Included	Excluded	Excluded	Included
OG0006255	Pruned_phylogeny	No selection	FALSE	0.23193	0.23193	0.307326	0.307326	7	822	0	0	0.00298503	0	2.87658	24.0824	0.380226	0.625353	0.599302	0.371485	0.0204715	0.00316192	1.00166	0.994075	1	No significant difference	FALSE	1	1	1	1	1	1	1	1	1	1	1	1	1	13	Polyneoptera	SingleCopy	Included	Included	Excluded	Excluded
OG0005278	Pruned_phylogeny	No selection	TRUE	0.5	0.5	0.5	0.5	7	360	0.12503	0.0948099	0.133673	0.148261	5.0432	1.01178	0.655619	0.299427	0.344381	0.700573	0	0	1.00172	0.987346	1	No significant difference	FALSE	1	1	1	1	1	1	1	1	1	1	1	1	1	13	Polyneoptera	SingleCopy	Included	Included	Excluded	Excluded
OG0007168	Pruned_phylogeny	No selection	TRUE	0.5	0.5	0.5	0.5	7	822	0	0.039516	0.357821	0.0700958	1.00313	1.00466	0.819825	0.18074	0.180175	0.81926	0	0	1.00185	0.992624	1	No significant difference	FALSE	1	1	1	1	1	1	1	1	1	1	1	1	1	13	Polyneoptera	SingleCopy	Included	Included	Excluded	Excluded
OG0006988	Pruned_phylogeny	No selection	TRUE	0.153498	0.153498	0.5	0.5	7	184	0.000389711	0	0.000390442	0.00120157	45.7367	1.35815	0.985832	1	0.0104487	0	0.00371927	0	1.0019	1	1	No significant difference	FALSE	1	1	1	1	1	1	1	1	1	1	1	1	1	13	Polyneoptera	SingleCopy	Included	Included	Excluded	Excluded
OG0006889	Pruned_phylogeny	No selection	TRUE	0.494208	0.494208	0.5	0.5	7	525	1	0.159977	0.00952376	0.157243	1.1397	1.34824	0.0610722	0.551169	0.880948	0.448831	0.0579798	0	1.00192	1	1	No significant difference	FALSE	1	1	1	1	1	1	1	1	1	1	1	1	1	13	Polyneoptera	SingleCopy	Included	Included	Excluded	Excluded
OG0006617	Pruned_phylogeny	Foreground only	TRUE	0.00491142	0.00491142	0.5	0.5	7	822	0.122339	0.0939048	0	0.102336	25.1662	1.00461	0.91529	0.614009	0.0779126	0.385991	0.0067978	0	1.00199	0.990304	1	No significant difference	FALSE	1	1	1	1	1	1	1	1	1	1	1	1	1	13	Polyneoptera	SingleCopy	Included	Included	Excluded	Excluded
OG0005551	Pruned_phylogeny	No selection	TRUE	0.5	0.5	0.484762	0.484762	7	495	8.35995e-05	1.11459e-05	0.0228534	0	2.62477	9.12764	0	0	1	0.995279	0	0.00472139	1.00203	1	1	No significant difference	FALSE	1	1	1	1	1	1	1	1	1	1	1	1	1	13	Polyneoptera	SingleCopy	Included	Included	Excluded	Excluded
OG0010021	Pruned_phylogeny	No selection	FALSE	0.172965	0.172965	0.481685	0.481685	7	376	0	0.933786	0.556735	0.954361	2.45624	1.21969	0.608224	0	0.222351	0	0.169425	1	1.00211	1	1	No significant difference	FALSE	0	1	0	1	1	0	1	1	1	1	1	1	1	10	Polyneoptera	SingleCopy	Included	Excluded	Excluded	Included
OG0008511	Pruned_phylogeny	No selection	TRUE	0.298332	0.298332	0.5	0.5	7	383	0.206594	0.279694	0.221779	0.324453	4.72503	1.00313	0.770105	0.577144	0.193128	0.422856	0.0367664	0	1.00213	0.984119	1	No significant difference	FALSE	0	1	1	1	1	1	1	1	1	1	1	1	1	12	Polyneoptera	SingleCopy	Included	Excluded	Excluded	Included
OG0006233	Pruned_phylogeny	No selection	TRUE	0.5	0.5	0.5	0.5	7	822	1.4024e-05	0	0.00842174	0	1.12607	1.83148	0.472967	0.707291	0.527033	0.292709	0	0	1.00223	1	1	No significant difference	FALSE	1	1	1	1	1	1	1	1	1	1	1	1	1	13	Polyneoptera	SingleCopy	Included	Included	Excluded	Excluded
OG0012203	Pruned_phylogeny	No selection	TRUE	0.377838	0.377838	0.5	0.5	7	491	0	0.139738	0.0904583	0.124768	2.86648	4.48829	0.106891	0.0403976	0.868832	0.959602	0.0242775	0	1.00231	0.985707	1	No significant difference	FALSE	0	0	0	0	0	0	1	1	1	1	1	1	1	7	Caelifera	SingleCopy	Included	Excluded	Included	Excluded
OG0004543	Pruned_phylogeny	No selection	TRUE	0.474575	0.474575	0.5	0.5	7	416	0.106928	0.156474	0.112749	0.0988558	2.26659	2.95975	0.478424	1	0.509222	0	0.0123532	0	1.00241	0.979264	1	No significant difference	FALSE	1	1	1	1	1	1	1	1	1	1	1	1	1	13	Polyneoptera	SingleCopy	Included	Included	Excluded	Excluded
OG0005055	Pruned_phylogeny	No selection	TRUE	0.179684	0.179684	0.5	0.5	7	557	0.0434757	0.0589668	0.0430766	0.0290311	8.00281	1.90259	0.126672	1	0.867575	0	0.00575243	0	1.00241	0.986425	1	No significant difference	FALSE	1	1	1	1	1	1	1	1	1	1	1	1	1	13	Polyneoptera	SingleCopy	Included	Included	Excluded	Excluded
OG0005666	Pruned_phylogeny	No selection	FALSE	0.26371	0.26371	0.5	0.5	7	540	0.151726	0.205255	0.150266	0.212194	4.60977	1	0.858618	0.721819	0.108644	0.220259	0.0327381	0.0579217	1.00249	0.984992	1	No significant difference	FALSE	1	1	1	1	1	1	1	1	1	1	1	1	1	13	Polyneoptera	SingleCopy	Included	Included	Excluded	Excluded
OG0006752	Pruned_phylogeny	No selection	FALSE	0.365547	0.365547	0.5	0.5	7	432	0.0467494	0.0510775	0.0461066	0.0916222	4.98912	1	0.241846	0.429142	0.74888	0.551403	0.00927419	0.0194551	1.00255	0.978517	1	No significant difference	FALSE	1	1	1	1	1	1	1	1	1	1	1	1	1	13	Polyneoptera	SingleCopy	Included	Included	Excluded	Excluded
OG0006268	Pruned_phylogeny	No selection	FALSE	0.13245	0.13245	0.5	0.5	7	223	0.068332	0.114529	0.068335	0.207039	5.50031	3.06396	0.137152	0.587372	0.840707	0.383769	0.0221417	0.028859	1.00257	0.982931	1	No significant difference	FALSE	1	1	1	1	1	1	1	1	1	1	1	1	1	13	Polyneoptera	SingleCopy	Included	Included	Excluded	Excluded
OG0005417	Pruned_phylogeny	No selection	FALSE	0.164883	0.164883	0.5	0.5	7	761	0	0.0567209	0.0555204	0.307143	4.15982	1	0.13042	0.781059	0.841666	0.187908	0.0279142	0.0310327	1.00259	0.976526	1	No significant difference	FALSE	1	1	1	1	1	1	1	1	1	1	1	1	1	13	Polyneoptera	SingleCopy	Included	Included	Excluded	Excluded
OG0005086	Pruned_phylogeny	No selection	TRUE	0.5	0.5	0.5	0.5	7	822	0.0458547	0.13248	0.517429	0.0913597	1.00466	1.00398	0.908878	0.0268907	0.0911219	0.973109	0	0	1.0026	0.985498	1	No significant difference	FALSE	1	1	1	1	1	1	1	1	1	1	1	1	1	13	Polyneoptera	SingleCopy	Included	Included	Excluded	Excluded
OG0005420	Pruned_phylogeny	Foreground only	TRUE	0.000209038	0.000209038	0.5	0.5	7	313	0.150837	0.0187344	0.161557	0.0881843	22.2246	1	0.439298	0.194752	0.499075	0.805248	0.0616269	0	1.00262	0.966656	1	No significant difference	FALSE	1	1	1	1	1	1	1	1	1	1	1	1	1	13	Polyneoptera	SingleCopy	Included	Included	Excluded	Excluded
OG0007305	Pruned_phylogeny	No selection	TRUE	0.5	0.5	0.5	0.5	7	237	0.094465	0.0508574	0.246894	0.10549	1.6411	1	1	0.750469	0	0.213569	0	0.0359619	1.00263	0.98045	1	No significant difference	FALSE	1	1	1	1	1	1	1	1	1	1	1	1	1	13	Polyneoptera	SingleCopy	Included	Included	Excluded	Excluded
OG0006367	Pruned_phylogeny	No selection	FALSE	0.245067	0.245067	0.499571	0.499571	7	365	0.0537388	0.0880642	0.0735875	1	2.70702	2.99026	0.120428	0.969276	0.830669	0.0220607	0.048903	0.00866335	1.00265	0.986384	1	No significant difference	FALSE	1	1	1	1	1	1	1	1	1	1	1	1	1	13	Polyneoptera	SingleCopy	Included	Included	Excluded	Excluded
OG0006227	Pruned_phylogeny	No selection	FALSE	0.5	0.5	0.476139	0.476139	7	822	0	0.968637	0.137871	0.0469411	1.01025	2.07098	0.289983	0	0.594053	0.907819	0.115964	0.0921809	1.0027	0.991512	1	No significant difference	FALSE	1	1	1	1	1	1	1	1	1	1	1	1	1	13	Polyneoptera	SingleCopy	Included	Included	Excluded	Excluded
OG0008064	Pruned_phylogeny	No selection	TRUE	0.5	0.5	0.5	0.5	7	606	0.65437	0.163913	0	0.141784	1	1.00462	0.183263	1	0.772166	0	0.0445717	0	1.00271	0.998118	1	No significant difference	FALSE	0	1	1	1	1	1	1	1	1	1	1	1	1	12	Polyneoptera	SingleCopy	Included	Excluded	Excluded	Included
OG0004530	Pruned_phylogeny	No selection	FALSE	0.273421	0.273421	0.499492	0.499492	7	822	0.0306254	0.000224116	0.0312584	0.00119967	22.4315	75.0381	0.698112	0.962571	0.269101	0	0.0327864	0.0374292	1.00272	1	1	No significant difference	FALSE	1	1	1	1	1	1	1	1	1	1	1	1	1	13	Polyneoptera	SingleCopy	Included	Included	Excluded	Excluded
OG0004508	Pruned_phylogeny	No selection	TRUE	0.5	0.5	0.5	0.5	7	609	0	0.0659398	0.303939	0.085582	1.00312	1.00509	0.771992	0.42835	0.228008	0.57165	0	0	1.00275	0.984207	1	No significant difference	FALSE	1	1	1	1	1	1	1	1	1	1	1	1	1	13	Polyneoptera	SingleCopy	Included	Included	Excluded	Excluded
OG0008200	Pruned_phylogeny	No selection	TRUE	0.5	0.5	0.5	0.5	7	358	0.000277128	0	0.0308296	0	1.00312	1.21142	0.443215	0.48468	0.556785	0.51532	0	0	1.00275	1	1	No significant difference	FALSE	0	1	1	1	1	1	1	1	1	1	1	1	1	12	Polyneoptera	SingleCopy	Included	Excluded	Excluded	Included
OG0008873	Pruned_phylogeny	Background only	TRUE	0.5	0.5	5.5739e-05	5.5739e-05	7	610	0.0114283	0.052217	0.01138	0.0518852	1	34153.9	0.179986	0.421856	0.72559	0.576593	0.0944239	0.00155115	1.00277	1	1	No significant difference	FALSE	1	1	1	1	0	1	1	1	1	1	1	1	1	12	Polyneoptera	SingleCopy	Included	Excluded	Excluded	Included
OG0007330	Pruned_phylogeny	No selection	TRUE	0.323191	0.323191	0.5	0.5	7	822	0.179173	0.198858	0.181373	0.140129	7.33795	1.00471	0.0391636	1	0.957372	0	0.00346398	0	1.00292	0.972135	1	No significant difference	FALSE	1	1	1	1	1	1	1	1	1	1	1	1	1	13	Polyneoptera	SingleCopy	Included	Included	Excluded	Excluded
OG0005274	Pruned_phylogeny	No selection	TRUE	0.107908	0.107908	0.5	0.5	7	597	0.00406355	0.00522799	0.00993106	0.0155828	3.90807	1.41615	0.75178	0.402178	0.231536	0.597822	0.0166832	0	1.00294	0.968619	1	No significant difference	FALSE	1	1	1	1	1	1	1	1	1	1	1	1	1	13	Polyneoptera	SingleCopy	Included	Included	Excluded	Excluded
OG0010899	Pruned_phylogeny	No selection	TRUE	0.5	0.5	0.39866	0.39866	7	290	0.00387403	0.000118027	0.00497107	0	3.83351	52.7288	0.0905035	0	0.909496	0.998271	0	0.00172882	1.00308	0.976524	1	No significant difference	FALSE	1	0	0	0	0	0	1	1	1	1	1	1	1	8	Polyneoptera	SingleCopy	Included	Excluded	Excluded	Included
OG0006355	Pruned_phylogeny	No selection	TRUE	0.435	0.435	0.5	0.5	7	822	0.0451917	0.0601186	0.0649767	0.116902	3.08549	1.00312	0.694865	0.722324	0.295635	0.277676	0.00950086	0	1.00308	0.979353	1	No significant difference	FALSE	1	1	1	1	1	1	1	1	1	1	1	1	1	13	Polyneoptera	SingleCopy	Included	Included	Excluded	Excluded
OG0005601	Pruned_phylogeny	Foreground only	FALSE	0.0431401	0.0431401	0.243363	0.243363	7	496	0.071506	0.114062	0.0714148	0.19241	10.1884	7.41076	0.552824	0.813118	0.424448	0.141595	0.022728	0.0452873	1.00312	0.971426	1	No significant difference	FALSE	1	1	1	1	1	1	1	1	1	1	1	1	1	13	Polyneoptera	SingleCopy	Included	Included	Excluded	Excluded
OG0007337	Pruned_phylogeny	No selection	TRUE	0.489112	0.489112	0.5	0.5	7	822	0.103149	0.320536	0.104426	0.322332	1.24115	1.31906	0.632761	1.37295e-07	0.130332	1	0.236907	0	1.00314	1	1	No significant difference	FALSE	1	1	1	1	1	1	1	1	1	1	1	1	1	13	Polyneoptera	SingleCopy	Included	Included	Excluded	Excluded
OG0008716	Pruned_phylogeny	No selection	TRUE	0.5	0.5	0.5	0.5	7	435	5.11012e-05	0	0.0176449	0	4.34475	1.76361	1	0.000273435	0	0.999727	0	0	1.00325	1	1	No significant difference	FALSE	1	0	1	1	1	1	1	1	1	1	1	1	1	12	Polyneoptera	SingleCopy	Included	Excluded	Excluded	Included
OG0009492	Pruned_phylogeny	Both foreground and background	TRUE	5.55112e-17	5.55112e-17	5.23077e-05	5.23077e-05	7	822	0.00783306	0.124761	0.13438	0.126806	1658.85	7198.79	0.441865	0.990808	0.535068	0.00398632	0.0230672	0.005206	1.00328	0.985484	1	No significant difference	FALSE	1	1	1	1	0	0	1	1	1	1	1	1	1	11	Polyneoptera	SingleCopy	Included	Excluded	Excluded	Included
OG0011645	Pruned_phylogeny	Both foreground and background	TRUE	0	0	4.44089e-16	4.44089e-16	7	376	0	0.0331299	0.610838	0.034678	17850.5	91.5819	0.358732	0.923811	0.558387	0.0144972	0.0828818	0.061692	1.00329	0.965242	1	No significant difference	FALSE	0	0	0	0	0	0	1	1	1	1	1	1	1	7	Caelifera	SingleCopy	Included	Excluded	Included	Excluded
OG0007442	Pruned_phylogeny	No selection	TRUE	0.5	0.5	0.5	0.5	7	733	0	0.172621	0.265783	0.1618	1.00158	1.00442	0.386727	0.928188	0.613273	0.0718115	0	0	1.00332	0.974968	1	No significant difference	FALSE	1	1	1	1	1	1	1	1	1	1	1	1	1	13	Polyneoptera	SingleCopy	Included	Included	Excluded	Excluded
OG0008472	Pruned_phylogeny	No selection	TRUE	0.272137	0.272137	0.5	0.5	7	350	0	0	0.239099	0	8.19606	3.09323	0.945398	0.000235253	0.0492598	0.999765	0.00534213	0	1.00333	0.982527	1	No significant difference	FALSE	1	1	1	1	0	1	1	1	1	1	1	1	1	12	Polyneoptera	SingleCopy	Included	Excluded	Excluded	Included
OG0005723	Pruned_phylogeny	No selection	FALSE	0.251119	0.251119	0.5	0.5	7	822	0	0.841701	0.175204	0.908651	10.3223	7.06063	0.204842	0.551225	0.76694	0.366755	0.0282178	0.0820201	1.00334	1	1	No significant difference	FALSE	1	1	1	1	1	1	1	1	1	1	1	1	1	13	Polyneoptera	SingleCopy	Included	Included	Excluded	Excluded
OG0009902	Pruned_phylogeny	Foreground only	FALSE	0.00726051	0.00726051	0.181827	0.181827	7	597	0	0.0805537	0.351965	0.235497	28.8032	34.2224	0.670507	0.813766	0.324051	0.18311	0.00544193	0.00312459	1.00335	0.984053	1	No significant difference	FALSE	0	1	1	1	0	0	1	1	1	1	1	1	1	10	Polyneoptera	SingleCopy	Included	Excluded	Excluded	Included
OG0007653	Pruned_phylogeny	No selection	TRUE	0.5	0.5	0.5	0.5	7	822	0.321188	0.451982	0.0941029	0.328661	1.20754	1.0016	0.779983	0.0326105	0.174864	0.967389	0.0451529	0	1.00337	0.979662	1	No significant difference	FALSE	1	1	1	1	1	1	1	1	1	1	1	1	1	13	Polyneoptera	SingleCopy	Included	Included	Excluded	Excluded
OG0008468	Pruned_phylogeny	No selection	TRUE	0.5	0.5	0.499895	0.499895	7	239	0.0523311	0.0533243	0.0186944	0.0293848	1	5.9115	0.476615	0.984413	0.523385	0.014368	0	0.00121888	1.0035	0.97532	1	No significant difference	FALSE	1	1	1	1	0	1	1	1	1	1	1	1	1	12	Polyneoptera	SingleCopy	Included	Excluded	Excluded	Included
OG0006038	Pruned_phylogeny	No selection	TRUE	0.231851	0.231851	0.5	0.5	7	711	0.111713	0.180453	0.111172	0.119116	4.07136	1.01014	0.360494	0.487874	0.619071	0.512126	0.0204346	0	1.00354	0.982664	1	No significant difference	FALSE	1	1	1	1	1	1	1	1	1	1	1	1	1	13	Polyneoptera	SingleCopy	Included	Included	Excluded	Excluded
OG0005184	Pruned_phylogeny	No selection	TRUE	0.268477	0.268477	0.5	0.5	7	822	0.0587438	0.157973	0.057454	0.133765	4.75585	1	0.631272	1	0.351335	0	0.0173933	0	1.00355	0.963093	1	No significant difference	FALSE	1	1	1	1	1	1	1	1	1	1	1	1	1	13	Polyneoptera	SingleCopy	Included	Included	Excluded	Excluded
OG0006369	Pruned_phylogeny	No selection	TRUE	0.5	0.5	0.5	0.5	7	822	0	0.156384	0.571336	0.169297	1.00313	1.00465	0.71627	0.662463	0.28373	0.337537	0	0	1.00365	0.990152	1	No significant difference	FALSE	1	1	1	1	1	1	1	1	1	1	1	1	1	13	Polyneoptera	SingleCopy	Included	Included	Excluded	Excluded
OG0008124	Pruned_phylogeny	No selection	TRUE	0.5	0.5	0.5	0.5	7	537	0.625122	0.225291	0.00154301	0.144243	1	1.00259	0.332311	1	0.660166	0	0.00752337	0	1.0037	0.987905	1	No significant difference	FALSE	1	1	1	1	0	1	1	1	1	1	1	1	1	12	Polyneoptera	SingleCopy	Included	Excluded	Excluded	Included
OG0006488	Pruned_phylogeny	No selection	TRUE	0.47307	0.47307	0.5	0.5	7	822	0.148014	0.275172	0.136521	0.127716	1.92089	4.17276	0.707017	1	0.228168	0	0.0648145	0	1.00381	0.972892	1	No significant difference	FALSE	1	1	1	1	1	1	1	1	1	1	1	1	1	13	Polyneoptera	SingleCopy	Included	Included	Excluded	Excluded
OG0005807	Pruned_phylogeny	No selection	FALSE	0.27064	0.27064	0.5	0.5	7	583	0.147673	0.54651	0.177956	0.125117	5.15938	1	0.902507	0.787542	0.0740174	0.202562	0.0234754	0.00989604	1.00386	0.984996	1	No significant difference	FALSE	1	1	1	1	1	1	1	1	1	1	1	1	1	13	Polyneoptera	SingleCopy	Included	Included	Excluded	Excluded
OG0005455	Pruned_phylogeny	No selection	FALSE	0.5	0.5	0.406499	0.406499	7	822	0.0799099	0	0.0115712	0	1.27701	6.10688	0.836518	0.804878	0.138003	0.174604	0.0254791	0.0205174	1.00418	0.968637	1	No significant difference	FALSE	1	1	1	1	1	1	1	1	1	1	1	1	1	13	Polyneoptera	SingleCopy	Included	Included	Excluded	Excluded
OG0004408	Pruned_phylogeny	No selection	TRUE	0.5	0.5	0.5	0.5	7	822	0.100735	0.0244648	0	0.02284	1.93966	3.37667	0.224476	0.124413	0.775524	0.875587	0	0	1.00427	0.979062	1	No significant difference	FALSE	1	1	1	1	1	1	1	1	1	1	1	1	1	13	Polyneoptera	SingleCopy	Included	Included	Excluded	Excluded
OG0005027	Pruned_phylogeny	No selection	TRUE	0.5	0.5	0.223068	0.223068	7	602	0	6.11596e-06	0.616769	0	1.00618	13.6975	0.889371	0	0.110629	0.990155	0	0.00984479	1.0044	0.944761	1	No significant difference	FALSE	1	1	1	1	1	1	1	1	1	1	1	1	1	13	Polyneoptera	SingleCopy	Included	Included	Excluded	Excluded
OG0010114	Pruned_phylogeny	No selection	FALSE	0.439416	0.439416	0.477506	0.477506	7	394	0.0203818	0	0.020792	0	1.69685	4.59839	0.0953021	0.404332	0.850826	0.557146	0.0538719	0.0385217	1.00448	0.978434	1	No significant difference	FALSE	1	1	0	0	0	1	1	1	1	1	1	1	1	10	Polyneoptera	SingleCopy	Included	Excluded	Excluded	Included
OG0005268	Pruned_phylogeny	No selection	TRUE	0.5	0.5	0.5	0.5	7	383	0	9.36852e-08	0.226613	0.145268	1.57343	1.61815	0.381571	0	0.618429	1	0	0	1.00458	0.980863	1	No significant difference	FALSE	1	1	1	1	1	1	1	1	1	1	1	1	1	13	Polyneoptera	SingleCopy	Included	Included	Excluded	Excluded
OG0006868	Pruned_phylogeny	Foreground only	TRUE	0.0152641	0.0152641	0.5	0.5	7	822	0.253106	0.189831	0.263096	0.125609	8.25069	3.95055	0	1	0.967692	0	0.032308	0	1.00469	0.966727	1	No significant difference	FALSE	1	1	1	1	1	1	1	1	1	1	1	1	1	13	Polyneoptera	SingleCopy	Included	Included	Excluded	Excluded
OG0007176	Pruned_phylogeny	No selection	TRUE	0.464087	0.464087	0.5	0.5	7	822	0.0311961	0.103785	0.0309841	0.0576487	3.69342	4.25292	0.991625	0.0360494	0.00403475	0.963951	0.00433997	0	1.00476	0.963926	1	No significant difference	FALSE	1	1	1	1	1	1	1	1	1	1	1	1	1	13	Polyneoptera	SingleCopy	Included	Included	Excluded	Excluded
OG0005265	Pruned_phylogeny	No selection	TRUE	0.25763	0.25763	0.5	0.5	7	822	0.165014	0.306	0.167531	0.204658	2.13129	1.32488	0.866928	1	0.0259315	0	0.10714	0	1.00484	0.961849	1	No significant difference	FALSE	1	1	1	1	1	1	1	1	1	1	1	1	1	13	Polyneoptera	SingleCopy	Included	Included	Excluded	Excluded
OG0005808	Pruned_phylogeny	Foreground only	TRUE	2.02061e-14	2.02061e-14	0.5	0.5	7	500	0.000521979	0	0.0277602	0	53335.5	2.19616	0.906561	0.490545	0.0843462	0.509455	0.00909263	0	1.00491	0.966083	1	No significant difference	FALSE	1	1	1	1	1	1	1	1	1	1	1	1	1	13	Polyneoptera	SingleCopy	Included	Included	Excluded	Excluded
OG0012077	Pruned_phylogeny	No selection	TRUE	0.5	0.5	0.5	0.5	7	822	0.0510648	0.28852	0.476992	0.0800657	5.58921	1.00445	0.452632	1	0.547368	0	0	0	1.00495	0.983433	1	No significant difference	FALSE	0	0	0	0	0	0	1	1	1	1	1	1	1	7	Caelifera	SingleCopy	Included	Excluded	Included	Excluded
OG0007081	Pruned_phylogeny	No selection	TRUE	0.5	0.5	0.5	0.5	7	719	0	0.229228	0.447789	0.228031	1	1.00461	0.493146	0.0594572	0.506854	0.940543	0	0	1.00502	0.985022	1	No significant difference	FALSE	1	1	1	1	1	1	1	1	1	1	1	1	1	13	Polyneoptera	SingleCopy	Included	Included	Excluded	Excluded
OG0011889	Pruned_phylogeny	No selection	TRUE	0.32756	0.32756	0.5	0.5	7	489	0.0863391	0.0658832	0.0857832	0.227436	561.025	1	0.999315	0.811637	0.00018231	0.188363	0.000502958	0	1.00506	0.942403	1	No significant difference	FALSE	0	0	0	0	0	0	1	1	1	1	1	1	1	7	Caelifera	SingleCopy	Included	Excluded	Included	Excluded
OG0008553	Pruned_phylogeny	No selection	TRUE	0.34996	0.34996	0.5	0.5	7	822	0.0618024	0.14587	0.0599434	0.11803	4.52779	1.0042	0.650711	0.317881	0.330702	0.682119	0.0185873	0	1.00521	0.968802	1	No significant difference	FALSE	1	1	1	1	0	1	1	1	1	1	1	1	1	12	Polyneoptera	SingleCopy	Included	Excluded	Excluded	Included
OG0008709	Pruned_phylogeny	No selection	TRUE	0.5	0.5	0.5	0.5	7	597	0	0.184925	0.0783692	0.191137	1	1.0031	0.217349	0.50889	0.651979	0.49111	0.130672	0	1.00537	0.990524	1	No significant difference	FALSE	1	1	1	1	1	0	1	1	1	1	1	1	1	12	Polyneoptera	SingleCopy	Included	Excluded	Excluded	Included
OG0006874	Pruned_phylogeny	No selection	TRUE	0.5	0.5	0.5	0.5	7	353	0.0336861	0.0392086	0.0406596	0.0462745	2.89367	1.0049	0.536645	0.748695	0.463355	0.251305	0	0	1.00545	0.976943	1	No significant difference	FALSE	1	1	1	1	1	1	1	1	1	1	1	1	1	13	Polyneoptera	SingleCopy	Included	Included	Excluded	Excluded
OG0004653	Pruned_phylogeny	No selection	TRUE	0.5	0.5	0.0950844	0.0950844	7	306	0.292917	0.747849	0.304993	0.394584	1.61957	520.19	0.664156	0.753333	0.335844	0.243514	0	0.00315353	1.00551	0.976368	1	No significant difference	FALSE	1	1	1	1	1	1	1	1	1	1	1	1	1	13	Polyneoptera	SingleCopy	Included	Included	Excluded	Excluded
OG0010829	Pruned_phylogeny	No selection	FALSE	0.468973	0.468973	0.5	0.5	7	304	0.239909	0.403767	0.98173	0.545968	2.01297	1	0.878244	0.623693	0	0.361968	0.121756	0.0143383	1.00554	0.9844	1	No significant difference	FALSE	0	0	0	1	0	0	1	1	1	1	1	1	1	8	Orthoptera	SingleCopy	Included	Excluded	Excluded	Included
OG0005125	Pruned_phylogeny	No selection	TRUE	0.435412	0.435412	0.5	0.5	7	267	0.0596333	0.0853568	0.076149	0.263859	2.02224	3.50232	0.711757	0.888631	0.26729	0.111369	0.0209521	0	1.00571	0.966503	1	No significant difference	FALSE	1	1	1	1	1	1	1	1	1	1	1	1	1	13	Polyneoptera	SingleCopy	Included	Included	Excluded	Excluded
OG0005755	Pruned_phylogeny	No selection	TRUE	0.5	0.5	0.5	0.5	7	598	0.0358612	0.0396393	0.0398856	0.040267	1.3814	2.23931	0.238924	0.0278833	0.761076	0.972117	0	0	1.00573	0.951371	1	No significant difference	FALSE	1	1	1	1	1	1	1	1	1	1	1	1	1	13	Polyneoptera	SingleCopy	Included	Included	Excluded	Excluded
OG0010310	Pruned_phylogeny	No selection	FALSE	0.0972666	0.0972666	0.489353	0.489353	7	822	0.00508521	0	0.0485824	0.16072	1.84529	1.61653	0.538358	0.503827	0.267086	0.337494	0.194556	0.158679	1.006	0.987353	1	No significant difference	FALSE	1	0	0	1	0	0	1	1	1	1	1	1	1	9	Polyneoptera	SingleCopy	Included	Excluded	Excluded	Included
[truncated: 373,229 more chars]
