## Supplementary table S7 for "Multiple roads to swarming: divergent molecular machineries drive the repeated evolution of locusts" (part 1 of 3)

### Sheet: Data S7
Data S7: Significant differential gene expressed statistics, following surrogate variable analysis correction on DESeq2.
GeneID	Species	RefSeq	baseMean_Head	log2FoldChange_Head	lfcSE_Head	stat_Head	pvalue_Head	padj_Head	baseMean_Thorax	log2FoldChange_Thorax	lfcSE_Thorax	stat_Thorax	pvalue_Thorax	padj_Thorax
LOC124544595	americana	americana	843.824	0.803102	0.239312	3.35587	0.000791152	0.0111994	NA	NA	NA	NA	NA	NA
LOC124544612	americana	americana	1208.64	0.584158	0.171049	3.41515	0.000637472	0.00943919	NA	NA	NA	NA	NA	NA
LOC124544617	americana	americana	6584.63	-1.36341	0.423946	-3.21599	0.00129995	0.0165873	6985.48	-1.39549	0.426499	-3.27195	0.00106807	0.0163614
LOC124544620	americana	americana	639.585	1.24787	0.402328	3.10163	0.00192461	0.0223101	NA	NA	NA	NA	NA	NA
LOC124544622	americana	americana	18289.6	1.19214	0.371254	3.21113	0.00132215	0.0168165	NA	NA	NA	NA	NA	NA
LOC124544627	americana	americana	NA	NA	NA	NA	NA	NA	21007.2	-0.561219	0.132192	-4.24547	2.18135e-05	0.000984876
LOC124544629	americana	americana	121.03	0.670878	0.233906	2.86816	0.0041287	0.039259	NA	NA	NA	NA	NA	NA
LOC124544633	americana	americana	NA	NA	NA	NA	NA	NA	227.381	-0.919627	0.293103	-3.13755	0.00170365	0.0226991
LOC124544639	americana	americana	436.387	1.02202	0.25981	3.9337	8.36473e-05	0.00190042	639.587	0.729271	0.255522	2.85405	0.00431663	0.0426666
LOC124544640	americana	americana	NA	NA	NA	NA	NA	NA	2573.56	-1.0141	0.276666	-3.66543	0.000246925	0.00577298
LOC124544645	americana	americana	NA	NA	NA	NA	NA	NA	2574.27	-1.47733	0.471903	-3.13059	0.00174455	0.0230767
LOC124544654	americana	americana	125.451	1.81308	0.267075	6.78867	1.13175e-11	3.88447e-09	391.622	1.04373	0.160724	6.49394	8.36201e-11	5.48548e-08
LOC124544658	americana	americana	NA	NA	NA	NA	NA	NA	9270.04	1.10406	0.201046	5.49161	3.98289e-08	8.2254e-06
LOC124544659	americana	americana	NA	NA	NA	NA	NA	NA	1329.54	-0.950751	0.243975	-3.89692	9.7422e-05	0.00311304
LOC124544662	americana	americana	468.235	0.457172	0.161865	2.8244	0.00473686	0.0432457	NA	NA	NA	NA	NA	NA
LOC124544668	americana	americana	697.216	-1.01893	0.296106	-3.44108	0.000579394	0.00879806	NA	NA	NA	NA	NA	NA
LOC124544678	americana	americana	390.315	0.431431	0.135899	3.17464	0.00150024	0.0185851	365.661	0.394244	0.122193	3.22639	0.00125363	0.0182752
LOC124544689	americana	americana	172.655	-1.54427	0.387112	-3.98921	6.6295e-05	0.00155363	NA	NA	NA	NA	NA	NA
LOC124544696	americana	americana	NA	NA	NA	NA	NA	NA	738.165	-0.631245	0.192215	-3.28406	0.00102322	0.0159594
LOC124544700	americana	americana	288.316	-0.517664	0.11449	-4.52147	6.14106e-06	0.000224952	NA	NA	NA	NA	NA	NA
LOC124544717	americana	americana	698.556	-1.42122	0.313401	-4.53484	5.7647e-06	0.000212473	1411.39	-1.59115	0.28508	-5.58142	2.38558e-08	5.35726e-06
LOC124544726	americana	americana	530.681	0.36351	0.120999	3.00424	0.00266243	0.028841	NA	NA	NA	NA	NA	NA
LOC124544728	americana	americana	411.273	-0.804668	0.214885	-3.74464	0.00018065	0.00349129	360.974	-0.988844	0.353944	-2.79378	0.00520953	0.0490681
LOC124544729	americana	americana	8800.04	0.73643	0.238065	3.09339	0.00197881	0.0228273	NA	NA	NA	NA	NA	NA
LOC124544736	americana	americana	NA	NA	NA	NA	NA	NA	622.249	-0.890593	0.196274	-4.5375	5.69246e-06	0.000357535
LOC124544738	americana	americana	1738.29	1.06116	0.299477	3.54338	0.000395026	0.00655897	2219.88	1.32367	0.32247	4.10479	4.04682e-05	0.00159471
LOC124544741	americana	americana	128.184	-0.707123	0.187126	-3.77886	0.000157548	0.00312601	104.476	-1.59852	0.317447	-5.03556	4.76443e-07	5.20911e-05
LOC124544742	americana	americana	1957	-1.07146	0.24648	-4.34706	1.37977e-05	0.000441131	1370.57	-1.37563	0.227054	-6.05861	1.373e-09	5.27991e-07
LOC124544749	americana	americana	NA	NA	NA	NA	NA	NA	29.4933	-1.43154	0.455313	-3.14408	0.00166611	0.0223592
LOC124544750	americana	americana	1107.5	-1.6236	0.450781	-3.60174	0.000316091	0.00543237	NA	NA	NA	NA	NA	NA
LOC124544751	americana	americana	NA	NA	NA	NA	NA	NA	1303.94	-0.878539	0.194402	-4.51919	6.20766e-06	0.000382474
LOC124544755	americana	americana	NA	NA	NA	NA	NA	NA	1412.75	-0.402282	0.142782	-2.81746	0.00484058	0.0465363
LOC124544760	americana	americana	NA	NA	NA	NA	NA	NA	154.351	-0.792493	0.24653	-3.21459	0.00130631	0.0187009
LOC124544763	americana	americana	497.545	0.546915	0.175759	3.11173	0.00185994	0.0217725	NA	NA	NA	NA	NA	NA
LOC124544774	americana	americana	419.773	0.451172	0.140454	3.21223	0.00131708	0.0167699	NA	NA	NA	NA	NA	NA
LOC124544780	americana	americana	123.548	1.40763	0.246298	5.71515	1.09609e-08	1.19715e-06	209.476	0.776282	0.227824	3.40738	0.000655896	0.0116104
LOC124544782	americana	americana	106.243	1.26973	0.34631	3.66645	0.000245942	0.00446333	178.172	0.871757	0.26297	3.31505	0.000916266	0.014809
LOC124544786	americana	americana	261.508	0.601678	0.16738	3.59468	0.000324791	0.00553166	NA	NA	NA	NA	NA	NA
LOC124544787	americana	americana	345.928	1.80618	0.284132	6.35683	2.05954e-10	4.54052e-08	215.11	1.89765	0.33142	5.72582	1.02936e-08	2.60896e-06
LOC124544788	americana	americana	144.364	-0.823264	0.262287	-3.13879	0.00169647	0.0202573	60.1655	-1.26957	0.387276	-3.2782	0.00104473	0.0161145
LOC124544795	americana	americana	235.603	1.10929	0.361916	3.06506	0.00217624	0.0246041	NA	NA	NA	NA	NA	NA
LOC124544804	americana	americana	2758.42	0.844263	0.258753	3.26281	0.00110313	0.0145456	NA	NA	NA	NA	NA	NA
LOC124544808	americana	americana	150.846	1.26457	0.222523	5.68289	1.32438e-08	1.38305e-06	NA	NA	NA	NA	NA	NA
LOC124544811	americana	americana	NA	NA	NA	NA	NA	NA	228.479	-0.363453	0.110598	-3.28624	0.00101535	0.0158588
LOC124544816	americana	americana	258.012	0.394873	0.122735	3.21729	0.00129409	0.0165471	370.798	0.417285	0.132957	3.1385	0.00169815	0.02268
LOC124544823	americana	americana	1988.47	0.260373	0.0647362	4.02207	5.76891e-05	0.00143047	NA	NA	NA	NA	NA	NA
LOC124544834	americana	americana	NA	NA	NA	NA	NA	NA	251.699	-0.565407	0.124574	-4.53873	5.65931e-06	0.000357535
LOC124544843	americana	americana	NA	NA	NA	NA	NA	NA	156.817	-0.888145	0.303002	-2.93116	0.00337703	0.0356635
LOC124544848	americana	americana	262.86	2.56744	0.350754	7.31977	2.48395e-13	1.47857e-10	463.723	1.91464	0.363814	5.2627	1.41956e-07	2.05596e-05
LOC124544851	americana	americana	587.261	0.543952	0.185654	2.92993	0.0033904	0.0339468	NA	NA	NA	NA	NA	NA
LOC124544854	americana	americana	NA	NA	NA	NA	NA	NA	5079.28	-0.678378	0.229784	-2.95225	0.00315472	0.033918
LOC124544859	americana	americana	NA	NA	NA	NA	NA	NA	655.582	-0.502392	0.153923	-3.26391	0.00109887	0.0166997
LOC124544873	americana	americana	279.558	-1.67835	0.584771	-2.87009	0.00410352	0.0391446	NA	NA	NA	NA	NA	NA
LOC124544875	americana	americana	NA	NA	NA	NA	NA	NA	172.463	-0.926257	0.259891	-3.56402	0.000365222	0.00771792
LOC124544881	americana	americana	485.485	-2.02392	0.584986	-3.45978	0.00054062	0.00840219	NA	NA	NA	NA	NA	NA
LOC124544885	americana	americana	NA	NA	NA	NA	NA	NA	120.773	0.5071	0.168573	3.0082	0.00262803	0.0303707
LOC124544889	americana	americana	NA	NA	NA	NA	NA	NA	230.031	0.724988	0.197928	3.66289	0.00024939	0.0058184
LOC124544910	americana	americana	48.7225	1.33434	0.307355	4.34136	1.41606e-05	0.000449552	NA	NA	NA	NA	NA	NA
LOC124544919	americana	americana	21933.2	-0.778171	0.273836	-2.84174	0.00448675	0.0417273	13376.8	-1.48608	0.398461	-3.72956	0.000191817	0.00491756
LOC124544924	americana	americana	140.399	-1.78376	0.460576	-3.87289	0.000107551	0.00232503	799.086	-0.902152	0.292038	-3.08916	0.00200726	0.0254003
LOC124544928	americana	americana	638.427	0.702317	0.191768	3.66233	0.000249929	0.0045093	475.76	0.48085	0.139566	3.44531	0.000570401	0.0104969
LOC124544947	americana	americana	306.884	1.13028	0.256385	4.40851	1.04082e-05	0.000353019	NA	NA	NA	NA	NA	NA
LOC124544959	americana	americana	NA	NA	NA	NA	NA	NA	29.9627	-1.18022	0.35085	-3.36388	0.000768542	0.0132469
LOC124544971	americana	americana	3991.84	0.838642	0.177028	4.73735	2.16527e-06	9.69082e-05	7375.28	0.628361	0.197895	3.17522	0.00149724	0.0207677
LOC124544977	americana	americana	10172.7	0.884124	0.240595	3.67474	0.000238093	0.00434073	20941.4	2.61459	0.453017	5.77149	7.85742e-09	2.19065e-06
LOC124544978	americana	americana	1178.48	-0.75026	0.210723	-3.56041	0.000370273	0.00618247	1049.82	-0.585373	0.158628	-3.69023	0.000224049	0.00538741
LOC124544982	americana	americana	124.797	-1.13318	0.321601	-3.52358	0.000425764	0.00695298	102.287	-0.955298	0.253168	-3.77337	0.000161056	0.00433839
LOC124544988	americana	americana	NA	NA	NA	NA	NA	NA	541.615	0.801131	0.275273	2.91031	0.00361066	0.0374568
LOC124544993	americana	americana	NA	NA	NA	NA	NA	NA	396.286	-1.20016	0.424513	-2.82715	0.00469643	0.0455035
LOC124544997	americana	americana	4808.93	1.52116	0.303092	5.01882	5.19886e-07	3.04889e-05	5808.94	1.31138	0.316091	4.14874	3.34304e-05	0.0013757
LOC124544998	americana	americana	294.353	-2.38369	0.358751	-6.64441	3.04441e-11	9.29325e-09	146.767	-2.08138	0.444191	-4.68577	2.78904e-06	0.000208747
LOC124545001	americana	americana	417.452	-0.648862	0.143234	-4.53008	5.89604e-06	0.000216643	263.915	-0.996284	0.31456	-3.16723	0.00153898	0.0210845
LOC124545010	americana	americana	NA	NA	NA	NA	NA	NA	2819.11	-0.798382	0.222067	-3.59522	0.000324112	0.00712918
LOC124545016	americana	americana	NA	NA	NA	NA	NA	NA	438.95	-1.19408	0.357568	-3.33945	0.000839449	0.0140987
LOC124545019	americana	americana	88.117	1.39478	0.287566	4.85028	1.23285e-06	6.09005e-05	188.547	1.27621	0.239689	5.32444	1.01267e-07	1.66077e-05
LOC124545021	americana	americana	476.789	0.396142	0.137735	2.87612	0.00402601	0.0386218	NA	NA	NA	NA	NA	NA
LOC124545032	americana	americana	25579.1	1.17711	0.386047	3.04914	0.00229495	0.0256298	NA	NA	NA	NA	NA	NA
LOC124545035	americana	americana	923.014	1.08949	0.195167	5.58236	2.37281e-08	2.17294e-06	NA	NA	NA	NA	NA	NA
LOC124545036	americana	americana	36.5688	5.45611	0.841761	6.48178	9.0644e-11	2.24816e-08	10412.3	1.72296	0.432682	3.98204	6.83274e-05	0.00238422
LOC124545040	americana	americana	NA	NA	NA	NA	NA	NA	461.697	-0.532526	0.178217	-2.98807	0.00280743	0.0315946
LOC124545041	americana	americana	154.493	0.758237	0.217971	3.4786	0.000504032	0.00799002	NA	NA	NA	NA	NA	NA
LOC124545043	americana	americana	1601.53	1.26899	0.177598	7.1453	8.98014e-13	3.95958e-10	2464.11	1.00528	0.1904	5.27985	1.29293e-07	1.94847e-05
LOC124545049	americana	americana	887.652	-0.512186	0.164472	-3.11412	0.00184496	0.021661	NA	NA	NA	NA	NA	NA
LOC124545056	americana	americana	123.159	1.70141	0.445588	3.81836	0.000134343	0.00279119	NA	NA	NA	NA	NA	NA
LOC124545058	americana	americana	55.1366	4.01344	0.887952	4.51988	6.18738e-06	0.000225953	4570.81	2.55209	0.456514	5.59038	2.2657e-08	5.26398e-06
LOC124545067	americana	americana	158.429	-2.08288	0.531904	-3.9159	9.0069e-05	0.00203082	NA	NA	NA	NA	NA	NA
LOC124545070	americana	americana	158.022	0.941003	0.221685	4.24476	2.18823e-05	0.000652905	206.301	0.668103	0.176583	3.7835	0.000154638	0.00425169
LOC124545074	americana	americana	1649.36	0.832691	0.186548	4.46368	8.05635e-06	0.000282091	3159.93	0.628908	0.203649	3.0882	0.00201373	0.025404
LOC124545100	americana	americana	127733	-0.642688	0.204732	-3.13917	0.00169429	0.0202516	NA	NA	NA	NA	NA	NA
LOC124545103	americana	americana	38.8245	1.58447	0.526875	3.00729	0.00263585	0.028579	NA	NA	NA	NA	NA	NA
LOC124545111	americana	americana	NA	NA	NA	NA	NA	NA	34.2411	-1.03595	0.316362	-3.27457	0.00105821	0.0162327
LOC124545127	americana	americana	18431.8	3.47195	1.1176	3.10661	0.00189244	0.0220877	85376.4	1.82333	0.381241	4.78261	1.73036e-06	0.000147305
LOC124545133	americana	americana	131.983	1.23144	0.399362	3.08352	0.00204569	0.0234398	NA	NA	NA	NA	NA	NA
LOC124545144	americana	americana	164.385	1.93513	0.314135	6.16019	7.2658e-10	1.31731e-07	NA	NA	NA	NA	NA	NA
LOC124545152	americana	americana	441.756	-1.22602	0.218101	-5.62133	1.8949e-08	1.84908e-06	278.684	-1.70223	0.29375	-5.79484	6.83884e-09	2.06126e-06
LOC124545153	americana	americana	NA	NA	NA	NA	NA	NA	75.5354	2.03715	0.676962	3.00925	0.00261895	0.0303287
LOC124545158	americana	americana	6670.01	2.95757	0.482299	6.13224	8.66529e-10	1.47372e-07	27752.7	2.93634	0.517422	5.67494	1.38735e-08	3.36341e-06
LOC124545159	americana	americana	NA	NA	NA	NA	NA	NA	899.978	0.572087	0.177136	3.22965	0.00123944	0.0181394
LOC124545167	americana	americana	NA	NA	NA	NA	NA	NA	8446.55	-0.91356	0.249531	-3.66111	0.000251122	0.00584657
LOC124545178	americana	americana	95.8998	-3.05931	1.06749	-2.86589	0.00415842	0.0394019	64.8785	-3.25645	0.943206	-3.45253	0.00055535	0.0103221
LOC124545186	americana	americana	NA	NA	NA	NA	NA	NA	67.5457	-4.2606	1.29789	-3.28271	0.00102813	0.0159912
LOC124545199	americana	americana	NA	NA	NA	NA	NA	NA	22.3364	-3.61582	0.968578	-3.73312	0.000189124	0.00485971
LOC124545209	americana	americana	63.3616	1.83893	0.380942	4.82732	1.38382e-06	6.68651e-05	124.788	1.21229	0.315817	3.83859	0.000123744	0.003652
LOC124545211	americana	americana	523.369	0.627897	0.169479	3.70488	0.000211495	0.00398645	NA	NA	NA	NA	NA	NA
LOC124545212	americana	americana	328.767	0.572534	0.172435	3.32029	0.000899242	0.0123906	NA	NA	NA	NA	NA	NA
LOC124545217	americana	americana	1639.34	1.45954	0.298091	4.89628	9.76685e-07	5.06503e-05	2642.65	2.09303	0.337024	6.21034	5.28697e-10	2.68001e-07
LOC124545219	americana	americana	NA	NA	NA	NA	NA	NA	186.933	0.911528	0.316835	2.87698	0.00401503	0.0405944
LOC124545221	americana	americana	626.327	-0.601015	0.136524	-4.40227	1.07126e-05	0.000360264	NA	NA	NA	NA	NA	NA
LOC124545223	americana	americana	224.716	0.702914	0.188084	3.73724	0.00018605	0.00357246	NA	NA	NA	NA	NA	NA
LOC124545229	americana	americana	489.954	0.429491	0.148136	2.89931	0.00373987	0.0365243	576.015	0.293033	0.0925015	3.16787	0.00153558	0.0210845
LOC124545255	americana	americana	NA	NA	NA	NA	NA	NA	1586.49	0.407175	0.144814	2.81172	0.00492778	0.0470903
LOC124545285	americana	americana	1621.08	-0.752549	0.154968	-4.85616	1.19686e-06	6.01209e-05	659.515	-1.20603	0.313281	-3.84968	0.000118274	0.0035765
LOC124545290	americana	americana	23.2503	-3.14863	0.843074	-3.7347	0.000187941	0.00360295	15.5573	-2.23597	0.688079	-3.24958	0.00115574	0.0173479
LOC124545294	americana	americana	NA	NA	NA	NA	NA	NA	23.2905	-1.60621	0.509839	-3.15042	0.00163037	0.0219589
LOC124545301	americana	americana	NA	NA	NA	NA	NA	NA	17.0134	-3.35777	0.730317	-4.59769	4.27195e-06	0.000286992
LOC124545334	americana	americana	NA	NA	NA	NA	NA	NA	863.119	-1.02161	0.29464	-3.46733	0.000525657	0.00993581
LOC124545352	americana	americana	2222.94	0.37284	0.112147	3.32457	0.000885555	0.0122588	NA	NA	NA	NA	NA	NA
LOC124545353	americana	americana	180.737	1.45234	0.345673	4.20149	2.6516e-05	0.000760657	341.094	0.784727	0.248131	3.16255	0.00156394	0.0213216
LOC124545357	americana	americana	59.6365	-3.47741	0.928141	-3.74664	0.000179216	0.00346921	NA	NA	NA	NA	NA	NA
LOC124545358	americana	americana	158.648	1.06159	0.278127	3.81692	0.000135128	0.00279774	NA	NA	NA	NA	NA	NA
LOC124545373	americana	americana	740.56	0.458361	0.159651	2.87102	0.00409149	0.0390611	NA	NA	NA	NA	NA	NA
LOC124545374	americana	americana	162.006	1.33759	0.262114	5.10306	3.342e-07	2.09403e-05	286.325	0.748244	0.25906	2.88831	0.00387323	0.0393951
LOC124545378	americana	americana	1566.59	-0.96075	0.266373	-3.60679	0.000310008	0.00535652	2149.85	-1.06788	0.232145	-4.60007	4.22348e-06	0.000285456
LOC124545391	americana	americana	1429	0.508928	0.102663	4.95724	7.15005e-07	3.86915e-05	1991.43	0.629369	0.148663	4.23354	2.30042e-05	0.001014
LOC124545392	americana	americana	2315.75	-0.274141	0.0962274	-2.84888	0.00438728	0.0410618	1619.38	-0.455909	0.113432	-4.01923	5.83878e-05	0.00212379
LOC124545423	americana	americana	NA	NA	NA	NA	NA	NA	200.939	-1.64757	0.552121	-2.98407	0.00284439	0.0317842
LOC124545427	americana	americana	499.489	0.512233	0.166007	3.08561	0.00203132	0.0232976	NA	NA	NA	NA	NA	NA
LOC124545428	americana	americana	21.136	2.97149	0.700797	4.24016	2.23364e-05	0.00066148	NA	NA	NA	NA	NA	NA
LOC124545431	americana	americana	3317.69	-1.34751	0.241082	-5.58942	2.27828e-08	2.10255e-06	25796.8	-1.81688	0.410256	-4.42864	9.48293e-06	0.000541027
LOC124545434	americana	americana	1078.53	0.903315	0.313515	2.88125	0.00396102	0.0382139	NA	NA	NA	NA	NA	NA
LOC124545439	americana	americana	29025.4	-1.97459	0.448451	-4.40312	1.06703e-05	0.000359858	NA	NA	NA	NA	NA	NA
LOC124545441	americana	americana	427.971	-2.15327	0.56121	-3.83684	0.000124628	0.00262137	670.429	-3.12106	0.831616	-3.753	0.00017473	0.00460028
LOC124545464	americana	americana	48.7584	2.98207	0.7557	3.94611	7.94312e-05	0.00181503	NA	NA	NA	NA	NA	NA
LOC124545476	americana	americana	NA	NA	NA	NA	NA	NA	69.2754	-3.46468	1.18176	-2.93179	0.0033701	0.0356465
LOC124545525	americana	americana	NA	NA	NA	NA	NA	NA	131.573	-1.63592	0.53485	-3.05866	0.00222333	0.0270093
LOC124545588	americana	americana	136.937	-1.36801	0.284519	-4.80815	1.52333e-06	7.28321e-05	105.521	-1.35728	0.275731	-4.92247	8.54599e-07	8.21594e-05
LOC124545622	americana	americana	NA	NA	NA	NA	NA	NA	31.6271	1.13132	0.377718	2.99514	0.00274315	0.0311934
LOC124545632	americana	americana	1057.72	-1.2953	0.189492	-6.83564	8.16404e-12	2.94524e-09	412.347	-1.22692	0.287829	-4.26267	2.01996e-05	0.000944847
LOC124545699	americana	americana	705.723	0.511389	0.169551	3.01614	0.00256019	0.0278857	NA	NA	NA	NA	NA	NA
LOC124545720	americana	americana	66.4551	2.10467	0.445918	4.71986	2.3601e-06	0.000103679	168.517	1.80446	0.470343	3.83647	0.000124815	0.003663
LOC124545739	americana	americana	NA	NA	NA	NA	NA	NA	2023.52	-1.30645	0.248058	-5.26671	1.38893e-07	2.03807e-05
LOC124545754	americana	americana	1581.65	-0.779619	0.260872	-2.98851	0.00280339	0.029959	1088.64	-0.815341	0.246939	-3.30179	0.000960687	0.0151386
LOC124545767	americana	americana	NA	NA	NA	NA	NA	NA	1013.81	-2.51049	0.535172	-4.69099	2.7189e-06	0.000204873
LOC124545768	americana	americana	NA	NA	NA	NA	NA	NA	22909.4	-0.902984	0.230246	-3.92182	8.78841e-05	0.00284908
LOC124545780	americana	americana	19.4289	-1.09674	0.370641	-2.95904	0.00308598	0.0316985	NA	NA	NA	NA	NA	NA
LOC124545798	americana	americana	NA	NA	NA	NA	NA	NA	40.307	1.03848	0.366958	2.82998	0.00465504	0.0452204
LOC124545847	americana	americana	NA	NA	NA	NA	NA	NA	1013.45	-0.521177	0.181726	-2.86793	0.00413173	0.0412877
LOC124545855	americana	americana	269.027	0.644957	0.215561	2.992	0.00277159	0.0296991	NA	NA	NA	NA	NA	NA
LOC124545936	americana	americana	670.927	-1.31071	0.35257	-3.71758	0.000201142	0.00382587	455.854	-1.56092	0.344323	-4.53329	5.8071e-06	0.000361792
LOC124545951	americana	americana	NA	NA	NA	NA	NA	NA	118.975	-1.0644	0.337307	-3.15557	0.00160184	0.0216438
LOC124545956	americana	americana	31.0462	1.66688	0.555417	3.00113	0.00268983	0.0290681	22.3612	1.6572	0.521461	3.17799	0.001483	0.0205958
LOC124545982	americana	americana	NA	NA	NA	NA	NA	NA	276.436	-0.719427	0.168806	-4.26186	2.02729e-05	0.000944847
LOC124545983	americana	americana	1724.82	1.30646	0.256636	5.09072	3.56709e-07	2.21178e-05	1893.82	0.532625	0.144082	3.69668	0.000218435	0.00530716
LOC124546001	americana	americana	NA	NA	NA	NA	NA	NA	720.85	0.691725	0.226736	3.05079	0.00228237	0.0274957
LOC124546024	americana	americana	1025.66	-0.420243	0.117242	-3.5844	0.000337854	0.005681	1070.66	-0.521285	0.156656	-3.32759	0.000876021	0.0145162
LOC124546030	americana	americana	NA	NA	NA	NA	NA	NA	14838.6	-1.00976	0.349221	-2.89148	0.00383436	0.0391224
LOC124546062	americana	americana	117.448	2.29815	0.683929	3.36021	0.000778822	0.0110775	128.036	2.42882	0.641021	3.78899	0.000151263	0.0042067
LOC124546164	americana	americana	NA	NA	NA	NA	NA	NA	366.671	-0.792377	0.259749	-3.05054	0.00228428	0.0274957
LOC124546286	americana	americana	194.059	0.567749	0.176042	3.22508	0.00125937	0.016156	NA	NA	NA	NA	NA	NA
LOC124546521	americana	americana	NA	NA	NA	NA	NA	NA	1297.23	-0.407231	0.108246	-3.7621	0.000168494	0.00447983
LOC124546658	americana	americana	71.7652	1.34626	0.386232	3.48562	0.000490996	0.00783553	NA	NA	NA	NA	NA	NA
LOC124546674	americana	americana	317.19	0.803209	0.121964	6.58562	4.53001e-11	1.25418e-08	464.397	0.5137	0.150433	3.41481	0.000638269	0.0113592
LOC124546690	americana	americana	2118.58	-0.859894	0.297345	-2.89191	0.00382914	0.0373349	2491.53	-1.04704	0.273841	-3.82354	0.00013155	0.00377132
LOC124546732	americana	americana	NA	NA	NA	NA	NA	NA	4151.92	0.279531	0.0851276	3.28367	0.00102465	0.0159594
LOC124547067	americana	americana	12157.7	0.491794	0.170641	2.88204	0.00395111	0.0381492	NA	NA	NA	NA	NA	NA
LOC124547188	americana	americana	575.231	1.11686	0.277201	4.02904	5.60048e-05	0.0014107	NA	NA	NA	NA	NA	NA
LOC124547407	americana	americana	1187.95	0.469888	0.13854	3.39173	0.000694534	0.0100589	1540.35	0.447308	0.148501	3.01216	0.00259396	0.0301008
LOC124547440	americana	americana	647.485	-0.604309	0.142727	-4.23403	2.29535e-05	0.000674355	273.539	-0.828047	0.279537	-2.96221	0.00305437	0.0331957
LOC124547545	americana	americana	205.919	-0.932547	0.212934	-4.3795	1.18949e-05	0.000394455	214.347	-1.05461	0.319138	-3.30456	0.000951256	0.0150973
LOC124547635	americana	americana	NA	NA	NA	NA	NA	NA	39.5963	-1.57807	0.437627	-3.60598	0.000310977	0.00692218
LOC124547662	americana	americana	NA	NA	NA	NA	NA	NA	937.64	1.10097	0.357648	3.07837	0.00208137	0.0259056
LOC124547780	americana	americana	NA	NA	NA	NA	NA	NA	51.3249	-0.721134	0.227199	-3.17402	0.00150342	0.0208275
LOC124547995	americana	americana	206.698	0.544111	0.14827	3.66973	0.000242803	0.00441983	NA	NA	NA	NA	NA	NA
LOC124548059	americana	americana	554.267	-1.88743	0.565952	-3.33496	0.000853102	0.0118925	NA	NA	NA	NA	NA	NA
LOC124548219	americana	americana	38.3531	-1.09678	0.312773	-3.50664	0.000453808	0.00733051	NA	NA	NA	NA	NA	NA
LOC124548326	americana	americana	NA	NA	NA	NA	NA	NA	153.23	-0.596086	0.212248	-2.80845	0.00497808	0.0474897
LOC124548538	americana	americana	78.2717	3.77116	0.852816	4.42201	9.77878e-06	0.00033453	25.7005	3.3432	0.703605	4.75153	2.01884e-06	0.000165544
LOC124548644	americana	americana	NA	NA	NA	NA	NA	NA	2691.27	-1.01481	0.300157	-3.38095	0.000722367	0.0125676
LOC124548666	americana	americana	NA	NA	NA	NA	NA	NA	1817.6	-0.508031	0.135988	-3.73586	0.000187077	0.00481819
LOC124548682	americana	americana	91.4702	-1.27356	0.454661	-2.80112	0.00509264	0.0455848	NA	NA	NA	NA	NA	NA
LOC124548841	americana	americana	NA	NA	NA	NA	NA	NA	748.57	-1.13227	0.304196	-3.72217	0.000197522	0.00497237
LOC124548916	americana	americana	201.144	-0.993255	0.323349	-3.07178	0.0021279	0.0241955	NA	NA	NA	NA	NA	NA
LOC124549065	americana	americana	NA	NA	NA	NA	NA	NA	102.185	-0.69193	0.241358	-2.86682	0.00414613	0.0413945
LOC124549343	americana	americana	NA	NA	NA	NA	NA	NA	29.6944	-4.02983	0.636195	-6.33427	2.3847e-10	1.32971e-07
LOC124549386	americana	americana	309.421	-1.59286	0.364978	-4.36425	1.27557e-05	0.000418337	62.2824	-0.883791	0.288148	-3.06714	0.0021612	0.0265646
LOC124549402	americana	americana	51.4993	-1.79068	0.464348	-3.85633	0.000115101	0.00245569	NA	NA	NA	NA	NA	NA
LOC124549418	americana	americana	68.513	-0.667107	0.231843	-2.87741	0.00400948	0.0385253	NA	NA	NA	NA	NA	NA
LOC124549533	americana	americana	126.019	-1.5942	0.388827	-4.10003	4.13095e-05	0.0010953	50.0366	-1.80013	0.64299	-2.79963	0.00511613	0.0485575
LOC124549549	americana	americana	263.08	-0.419177	0.149738	-2.7994	0.00511981	0.0457937	NA	NA	NA	NA	NA	NA
LOC124549726	americana	americana	NA	NA	NA	NA	NA	NA	111.719	1.07661	0.362358	2.97113	0.00296709	0.0326967
LOC124549874	americana	americana	111.182	1.32854	0.277386	4.7895	1.672e-06	7.77547e-05	NA	NA	NA	NA	NA	NA
LOC124549890	americana	americana	NA	NA	NA	NA	NA	NA	647.523	-0.859034	0.247353	-3.47291	0.000514843	0.00984824
LOC124549927	americana	americana	190.742	1.58685	0.276517	5.73872	9.53951e-09	1.1026e-06	NA	NA	NA	NA	NA	NA
LOC124549987	americana	americana	NA	NA	NA	NA	NA	NA	1312.86	0.41514	0.138255	3.00271	0.00267588	0.0307643
LOC124550311	americana	americana	1526.84	1.77305	0.417538	4.24644	2.17193e-05	0.000651304	362.033	1.15767	0.334444	3.46149	0.0005372	0.0100856
LOC124550369	americana	americana	NA	NA	NA	NA	NA	NA	91.7669	0.882198	0.283655	3.11011	0.00187017	0.0242045
LOC124550454	americana	americana	60.1681	2.07105	0.630106	3.28684	0.0010132	0.0136604	NA	NA	NA	NA	NA	NA
LOC124550486	americana	americana	2545.1	-0.816136	0.282519	-2.88878	0.00386741	0.0375543	NA	NA	NA	NA	NA	NA
LOC124550502	americana	americana	NA	NA	NA	NA	NA	NA	29.5037	-1.2339	0.41687	-2.95992	0.00307716	0.0333494
LOC124550528	americana	americana	NA	NA	NA	NA	NA	NA	1763.98	0.504488	0.144925	3.48103	0.000499497	0.00969747
LOC124550560	americana	americana	176.193	1.43634	0.331415	4.33396	1.46453e-05	0.000462474	NA	NA	NA	NA	NA	NA
LOC124550592	americana	americana	1174.88	0.607547	0.213412	2.84683	0.00441571	0.0412694	NA	NA	NA	NA	NA	NA
LOC124550601	americana	americana	NA	NA	NA	NA	NA	NA	444.33	-0.479562	0.16482	-2.90961	0.00361879	0.0375063
LOC124550607	americana	americana	NA	NA	NA	NA	NA	NA	42397.7	-0.622795	0.145523	-4.27971	1.87138e-05	0.000907375
LOC124550624	americana	americana	NA	NA	NA	NA	NA	NA	715.042	-0.670022	0.218205	-3.07061	0.00213619	0.0264027
LOC124550648	americana	americana	58.4876	2.38992	0.467097	5.11655	3.11182e-07	1.97054e-05	NA	NA	NA	NA	NA	NA
LOC124550661	americana	americana	14.8766	-1.25626	0.443664	-2.83156	0.00463212	0.0426492	NA	NA	NA	NA	NA	NA
LOC124550706	americana	americana	134.2	-1.07323	0.283842	-3.78109	0.000156143	0.00311893	NA	NA	NA	NA	NA	NA
LOC124550712	americana	americana	27.1469	-1.27137	0.435118	-2.92188	0.00347921	0.0346901	NA	NA	NA	NA	NA	NA
LOC124550735	americana	americana	152.115	-0.664732	0.184127	-3.61017	0.000305992	0.00531025	NA	NA	NA	NA	NA	NA
LOC124550755	americana	americana	230.83	-1.64799	0.479302	-3.4383	0.000585373	0.00885497	NA	NA	NA	NA	NA	NA
LOC124550806	americana	americana	NA	NA	NA	NA	NA	NA	444.765	-0.634524	0.189	-3.35727	0.000787164	0.0135261
LOC124550814	americana	americana	97.3725	-0.938121	0.271972	-3.44934	0.000561969	0.00857722	87.4811	-1.04269	0.219419	-4.75204	2.01375e-06	0.000165544
LOC124550856	americana	americana	84.6897	1.33949	0.303815	4.4089	1.03897e-05	0.000353019	NA	NA	NA	NA	NA	NA
LOC124550857	americana	americana	670.429	0.454964	0.140507	3.23801	0.00120367	0.0156739	NA	NA	NA	NA	NA	NA
LOC124550860	americana	americana	NA	NA	NA	NA	NA	NA	19464.6	-0.463019	0.126193	-3.66913	0.000243376	0.00575754
LOC124550864	americana	americana	NA	NA	NA	NA	NA	NA	60189.6	-0.535158	0.150606	-3.55336	0.000380345	0.00791345
LOC124550865	americana	americana	356.581	1.92106	0.388266	4.9478	7.50555e-07	4.02494e-05	572.505	1.21218	0.337672	3.58982	0.000330911	0.00722175
LOC124550866	americana	americana	NA	NA	NA	NA	NA	NA	25.2315	2.76433	0.894554	3.09017	0.00200041	0.02539
LOC124550876	americana	americana	1249.59	0.429491	0.12364	3.47373	0.000513282	0.00809354	NA	NA	NA	NA	NA	NA
LOC124550880	americana	americana	NA	NA	NA	NA	NA	NA	92.0677	-0.822256	0.225847	-3.64076	0.000271835	0.00621209
LOC124550894	americana	americana	NA	NA	NA	NA	NA	NA	17.4594	-1.48424	0.49702	-2.98627	0.00282405	0.0317158
LOC124550895	americana	americana	NA	NA	NA	NA	NA	NA	791.612	1.66647	0.478457	3.48301	0.000495802	0.00966641
LOC124550897	americana	americana	124.122	-1.03078	0.360195	-2.86173	0.0042134	0.0398099	NA	NA	NA	NA	NA	NA
LOC124550902	americana	americana	309.131	0.948866	0.229438	4.13561	3.54014e-05	0.000966636	NA	NA	NA	NA	NA	NA
LOC124550907	americana	americana	NA	NA	NA	NA	NA	NA	308.445	0.411385	0.138399	2.97245	0.00295438	0.0326206
LOC124550908	americana	americana	152.537	1.6746	0.416292	4.02265	5.75479e-05	0.00143047	312.379	0.982678	0.296019	3.31965	0.000901301	0.0147813
LOC124550915	americana	americana	NA	NA	NA	NA	NA	NA	6000.44	-0.847594	0.235454	-3.59983	0.000318424	0.00703182
LOC124550919	americana	americana	1277.44	-0.339829	0.113496	-2.99418	0.00275181	0.0295138	NA	NA	NA	NA	NA	NA
LOC124550921	americana	americana	NA	NA	NA	NA	NA	NA	49.5497	-0.765703	0.275147	-2.78289	0.00538774	0.0497797
LOC124550924	americana	americana	394.302	0.582354	0.191609	3.03929	0.00237135	0.0262614	NA	NA	NA	NA	NA	NA
LOC124550929	americana	americana	1264.35	0.698453	0.214068	3.26277	0.00110329	0.0145456	1625.01	0.652207	0.217429	2.99964	0.002703	0.0309803
LOC124550932	americana	americana	NA	NA	NA	NA	NA	NA	97.0575	1.35035	0.378519	3.56746	0.000360454	0.00765673
LOC124550935	americana	americana	1543.57	0.62355	0.203431	3.06516	0.00217552	0.0246041	NA	NA	NA	NA	NA	NA
LOC124550937	americana	americana	NA	NA	NA	NA	NA	NA	878.278	-0.835853	0.285905	-2.92353	0.00346087	0.0362741
LOC124550955	americana	americana	1614.98	-0.68267	0.230526	-2.96136	0.00306284	0.0315697	NA	NA	NA	NA	NA	NA
LOC124550956	americana	americana	NA	NA	NA	NA	NA	NA	1318.6	-0.367611	0.119155	-3.08515	0.00203448	0.0256368
LOC124550958	americana	americana	128.002	-1.25065	0.340293	-3.67522	0.000237643	0.00433918	NA	NA	NA	NA	NA	NA
LOC124550967	americana	americana	NA	NA	NA	NA	NA	NA	30698	-0.90848	0.312978	-2.9027	0.00369961	0.0381313
LOC124550972	americana	americana	537.28	-0.575219	0.199081	-2.88938	0.00386005	0.0375134	389.854	-1.22317	0.258355	-4.73447	2.1963e-06	0.000177487
LOC124550976	americana	americana	NA	NA	NA	NA	NA	NA	1140.64	-0.436677	0.148042	-2.94968	0.00318105	0.0341434
LOC124550977	americana	americana	NA	NA	NA	NA	NA	NA	26.5901	-1.73942	0.581691	-2.99029	0.00278714	0.031523
LOC124550991	americana	americana	251.907	0.543987	0.191248	2.84441	0.00444933	0.0414849	NA	NA	NA	NA	NA	NA
LOC124550998	americana	americana	1148.87	0.486409	0.172577	2.8185	0.00482486	0.0438139	NA	NA	NA	NA	NA	NA
LOC124551004	americana	americana	363.581	0.569091	0.160867	3.53766	0.000403687	0.0066374	424.326	0.801283	0.172353	4.64907	3.3344e-06	0.000239904
LOC124551010	americana	americana	NA	NA	NA	NA	NA	NA	169.321	-2.43663	0.676251	-3.60315	0.00031439	0.00698421
LOC124551058	americana	americana	NA	NA	NA	NA	NA	NA	179.183	-1.28489	0.455881	-2.81848	0.00482516	0.0464281
LOC124551066	americana	americana	110.948	2.47995	0.537029	4.61791	3.8763e-06	0.000153825	92.5473	1.88212	0.443956	4.23943	2.24091e-05	0.000999623
LOC124551068	americana	americana	82.1305	-1.0109	0.355104	-2.84678	0.0044164	0.0412694	55.0054	-1.55216	0.454538	-3.41481	0.000638272	0.0113592
LOC124551096	americana	americana	191.279	0.904142	0.324714	2.78443	0.00536222	0.0474273	NA	NA	NA	NA	NA	NA
LOC124551097	americana	americana	NA	NA	NA	NA	NA	NA	16.1227	-1.3279	0.445544	-2.9804	0.00287872	0.0319755
LOC124551098	americana	americana	NA	NA	NA	NA	NA	NA	49.2035	-2.1721	0.659808	-3.29202	0.000994689	0.0155797
LOC124551100	americana	americana	220.608	0.554035	0.195882	2.82841	0.00467801	0.0428398	314.815	0.598792	0.153034	3.9128	9.12316e-05	0.00294051
LOC124551102	americana	americana	51.1006	-1.20567	0.297717	-4.04973	5.12778e-05	0.00132135	NA	NA	NA	NA	NA	NA
LOC124551119	americana	americana	52.7383	-1.13606	0.411017	-2.76401	0.00570949	0.0498691	NA	NA	NA	NA	NA	NA
LOC124551126	americana	americana	107.146	0.631742	0.220429	2.86597	0.00415734	0.0394019	NA	NA	NA	NA	NA	NA
LOC124551127	americana	americana	573.373	-2.69632	0.6035	-4.4678	7.90286e-06	0.00027918	NA	NA	NA	NA	NA	NA
LOC124551133	americana	americana	NA	NA	NA	NA	NA	NA	1302.69	-0.994041	0.258833	-3.84047	0.000122797	0.00364579
LOC124551145	americana	americana	69.1387	2.50811	0.471228	5.32251	1.02346e-07	7.52115e-06	NA	NA	NA	NA	NA	NA
LOC124551149	americana	americana	NA	NA	NA	NA	NA	NA	4362.43	-1.20557	0.335988	-3.58814	0.000333042	0.00724481
LOC124551150	americana	americana	368.208	0.68114	0.202022	3.37162	0.000747268	0.0106926	NA	NA	NA	NA	NA	NA
LOC124551151	americana	americana	NA	NA	NA	NA	NA	NA	16.6057	-1.74066	0.49931	-3.48613	0.000490072	0.00958821
LOC124551168	americana	americana	NA	NA	NA	NA	NA	NA	263.712	-2.47367	0.524048	-4.7203	2.35492e-06	0.000186256
LOC124551179	americana	americana	NA	NA	NA	NA	NA	NA	2300.42	-0.665401	0.234855	-2.83324	0.00460784	0.044817
LOC124551208	americana	americana	NA	NA	NA	NA	NA	NA	25.0642	-2.0489	0.509781	-4.01917	5.84043e-05	0.00212379
LOC124551215	americana	americana	95.2409	-1.07216	0.248412	-4.31604	1.58854e-05	0.000496368	23.4399	-1.29974	0.396534	-3.27774	0.00104641	0.0161182
LOC124551234	americana	americana	111.796	0.673827	0.216538	3.11181	0.00185943	0.0217725	NA	NA	NA	NA	NA	NA
LOC124551240	americana	americana	235.399	-0.905533	0.269377	-3.36159	0.000774961	0.0110358	385.813	-1.54936	0.384918	-4.02517	5.69352e-05	0.00210245
LOC124551257	americana	americana	NA	NA	NA	NA	NA	NA	226.718	-0.834671	0.272768	-3.06001	0.00221329	0.0270051
LOC124551258	americana	americana	NA	NA	NA	NA	NA	NA	24144.3	-2.95201	1.02844	-2.87037	0.00409989	0.0412281
LOC124551264	americana	americana	247.317	0.452202	0.146311	3.09069	0.00199694	0.0229474	NA	NA	NA	NA	NA	NA
LOC124551272	americana	americana	275.697	0.852593	0.213429	3.99475	6.47634e-05	0.00153686	NA	NA	NA	NA	NA	NA
LOC124551323	americana	americana	916.829	0.519213	0.153628	3.37968	0.000725703	0.0104216	1072.5	0.432094	0.15134	2.85513	0.00430194	0.0425689
LOC124551348	americana	americana	720.772	0.390021	0.0952485	4.09478	4.22576e-05	0.00111055	NA	NA	NA	NA	NA	NA
LOC124551360	americana	americana	122.74	0.622429	0.181011	3.43863	0.000584673	0.00885497	108.641	0.746275	0.216538	3.4464	0.000568116	0.0104721
LOC124551380	americana	americana	88.3981	0.901105	0.287478	3.13452	0.00172138	0.0204931	NA	NA	NA	NA	NA	NA
LOC124551414	americana	americana	97.7677	1.68394	0.338529	4.9743	6.54851e-07	3.60926e-05	NA	NA	NA	NA	NA	NA
LOC124551463	americana	americana	149.666	2.00904	0.333937	6.01623	1.78524e-09	2.53015e-07	NA	NA	NA	NA	NA	NA
LOC124551499	americana	americana	80.5143	0.989779	0.305812	3.23656	0.00120982	0.015702	NA	NA	NA	NA	NA	NA
LOC124551545	americana	americana	86.5266	-0.747738	0.251383	-2.9745	0.00293468	0.0308421	NA	NA	NA	NA	NA	NA
LOC124551771	americana	americana	425.89	0.587995	0.202527	2.90329	0.0036927	0.036242	NA	NA	NA	NA	NA	NA
LOC124551947	americana	americana	74.8094	-0.859669	0.282881	-3.03897	0.00237386	0.0262647	NA	NA	NA	NA	NA	NA
LOC124552058	americana	americana	138.082	-0.511722	0.184811	-2.7689	0.00562465	0.0493089	96.9244	-0.945709	0.331002	-2.85711	0.00427521	0.0423797
LOC124552230	americana	americana	NA	NA	NA	NA	NA	NA	197.569	0.505397	0.134962	3.74474	0.000180579	0.00472727
LOC124552234	americana	americana	15394.1	0.377949	0.126905	2.9782	0.00289949	0.0306286	NA	NA	NA	NA	NA	NA
LOC124552239	americana	americana	488.019	0.325297	0.0958133	3.39512	0.000685989	0.00995939	NA	NA	NA	NA	NA	NA
LOC124552279	americana	americana	NA	NA	NA	NA	NA	NA	32.9267	-3.65943	1.09177	-3.35183	0.000802792	0.0137334
LOC124552322	americana	americana	2734.77	-0.601828	0.121132	-4.96837	6.75184e-07	3.69867e-05	2230.03	-0.591474	0.15186	-3.89487	9.8251e-05	0.00313056
LOC124552393	americana	americana	NA	NA	NA	NA	NA	NA	121.071	0.600115	0.185139	3.24143	0.0011893	0.0176137
LOC124552402	americana	americana	NA	NA	NA	NA	NA	NA	635.571	0.405221	0.118988	3.40557	0.000660271	0.0116693
LOC124552409	americana	americana	NA	NA	NA	NA	NA	NA	12930.1	-1.32947	0.335106	-3.96731	7.26887e-05	0.00250193
LOC124552410	americana	americana	NA	NA	NA	NA	NA	NA	433.856	0.522576	0.171586	3.04556	0.00232248	0.0277736
LOC124552411	americana	americana	NA	NA	NA	NA	NA	NA	157.424	0.50848	0.179041	2.84001	0.00451117	0.0441955
LOC124552439	americana	americana	724.847	1.29926	0.309495	4.198	2.69279e-05	0.000770617	NA	NA	NA	NA	NA	NA
LOC124552444	americana	americana	2518.37	-0.487007	0.126884	-3.83819	0.000123944	0.0026116	NA	NA	NA	NA	NA	NA
LOC124552447	americana	americana	143.787	1.25768	0.375773	3.34691	0.000817165	0.0114721	NA	NA	NA	NA	NA	NA
LOC124552449	americana	americana	NA	NA	NA	NA	NA	NA	626.845	0.375303	0.102333	3.66746	0.000244972	0.00575754
LOC124552450	americana	americana	1025.89	-0.677486	0.169621	-3.99412	6.49342e-05	0.00153686	NA	NA	NA	NA	NA	NA
LOC124552456	americana	americana	389.477	0.772503	0.175861	4.3927	1.11954e-05	0.00037544	NA	NA	NA	NA	NA	NA
LOC124552461	americana	americana	737.906	-0.712491	0.201801	-3.53066	0.000414527	0.00677876	NA	NA	NA	NA	NA	NA
LOC124552465	americana	americana	1021.27	-4.3695	0.774719	-5.64011	1.69941e-08	1.67202e-06	NA	NA	NA	NA	NA	NA
LOC124552480	americana	americana	62.6423	0.965066	0.272824	3.53732	0.000404209	0.0066374	NA	NA	NA	NA	NA	NA
LOC124552484	americana	americana	2325.74	-2.55112	0.38629	-6.60414	3.99821e-11	1.16094e-08	NA	NA	NA	NA	NA	NA
LOC124552485	americana	americana	195.505	-1.6116	0.281002	-5.73521	9.73901e-09	1.11484e-06	55.8027	-1.18399	0.30184	-3.92258	8.76073e-05	0.00284839
LOC124552487	americana	americana	325.384	1.04015	0.354745	2.93211	0.00336671	0.0337664	NA	NA	NA	NA	NA	NA
LOC124552490	americana	americana	NA	NA	NA	NA	NA	NA	1456.68	-0.970595	0.289576	-3.35179	0.000802919	0.0137334
LOC124552493	americana	americana	9542.43	0.628459	0.173726	3.61754	0.000297418	0.005207	NA	NA	NA	NA	NA	NA
LOC124552498	americana	americana	10529.7	-0.709729	0.19195	-3.69747	0.000217757	0.00405062	NA	NA	NA	NA	NA	NA
LOC124552513	americana	americana	NA	NA	NA	NA	NA	NA	111.202	-0.781031	0.239329	-3.26342	0.00110076	0.0166997
LOC124552517	americana	americana	NA	NA	NA	NA	NA	NA	1671.9	-0.759873	0.23655	-3.21231	0.00131672	0.018773
LOC124552519	americana	americana	1916.28	-0.406199	0.115622	-3.51317	0.00044279	0.00717353	NA	NA	NA	NA	NA	NA
LOC124552523	americana	americana	124.153	1.18793	0.315386	3.7666	0.000165488	0.00326934	NA	NA	NA	NA	NA	NA
LOC124552526	americana	americana	189.468	0.824114	0.229759	3.58686	0.000334687	0.00565973	226.405	0.905432	0.229737	3.94117	8.10839e-05	0.00270733
LOC124552539	americana	americana	64.2889	-1.49257	0.512221	-2.91392	0.00356923	0.0353803	45.3638	-2.1067	0.645542	-3.26346	0.0011006	0.0166997
LOC124552542	americana	americana	NA	NA	NA	NA	NA	NA	1105.07	-0.599091	0.189072	-3.16859	0.0015318	0.0210845
LOC124552548	americana	americana	NA	NA	NA	NA	NA	NA	305.033	-0.973084	0.346533	-2.80806	0.00498412	0.0475067
LOC124552552	americana	americana	635.903	-2.1516	0.500471	-4.29915	1.71457e-05	0.000531562	398.444	-2.57183	0.799362	-3.21735	0.00129381	0.0186175
LOC124552556	americana	americana	NA	NA	NA	NA	NA	NA	72.5109	-1.29121	0.446538	-2.89159	0.00383294	0.0391224
LOC124552566	americana	americana	77.2515	-1.02561	0.31536	-3.25218	0.00114523	0.0150819	NA	NA	NA	NA	NA	NA
LOC124552573	americana	americana	185.577	-2.85443	0.641572	-4.44912	8.62235e-06	0.000297534	NA	NA	NA	NA	NA	NA
LOC124552587	americana	americana	888.965	-2.41539	0.809628	-2.98333	0.00285131	0.0303079	544.308	-3.06592	0.95391	-3.21406	0.00130873	0.0187114
LOC124552588	americana	americana	26.0907	-2.609	0.622076	-4.19402	2.74054e-05	0.0007824	18.9156	-2.93407	0.788232	-3.72234	0.000197384	0.00497237
LOC124552594	americana	americana	286.565	0.599463	0.205527	2.91672	0.00353736	0.0350981	NA	NA	NA	NA	NA	NA
LOC124552597	americana	americana	NA	NA	NA	NA	NA	NA	58.3695	-1.96363	0.504872	-3.88936	0.000100508	0.00317286
LOC124552602	americana	americana	NA	NA	NA	NA	NA	NA	117.651	0.623893	0.1822	3.42423	0.000616549	0.0111619
LOC124552620	americana	americana	NA	NA	NA	NA	NA	NA	34.7638	-2.02869	0.581528	-3.48855	0.000485639	0.00951819
LOC124552631	americana	americana	NA	NA	NA	NA	NA	NA	166.453	0.392219	0.13844	2.83313	0.0046095	0.044817
LOC124552637	americana	americana	NA	NA	NA	NA	NA	NA	41.6259	-1.55039	0.484245	-3.20167	0.00136632	0.019312
LOC124552698	americana	americana	219.793	1.77138	0.342016	5.17922	2.22822e-07	1.50721e-05	NA	NA	NA	NA	NA	NA
LOC124552744	americana	americana	8461.15	0.459216	0.125913	3.6471	0.000265218	0.00474087	15060.7	0.32221	0.0812885	3.96379	7.37695e-05	0.00252355
LOC124553228	americana	americana	30.2626	-3.21543	0.767967	-4.18695	2.82734e-05	0.000803328	31.1878	-3.07181	0.813332	-3.77682	0.000158847	0.00432063
LOC124553355	americana	americana	32.4188	-0.828282	0.281131	-2.94625	0.00321654	0.0326732	NA	NA	NA	NA	NA	NA
LOC124553375	americana	americana	74.871	-1.39347	0.493286	-2.82487	0.00472998	0.0432431	NA	NA	NA	NA	NA	NA
LOC124553392	americana	americana	637.099	-0.78263	0.245021	-3.19413	0.00140252	0.0177062	NA	NA	NA	NA	NA	NA
LOC124553413	americana	americana	1295.69	0.996366	0.354184	2.81313	0.0049062	0.0443171	NA	NA	NA	NA	NA	NA
LOC124553475	americana	americana	10.3069	1.91667	0.688823	2.78253	0.00539367	0.0476701	NA	NA	NA	NA	NA	NA
LOC124553489	americana	americana	163.318	-0.651874	0.219794	-2.96584	0.0030186	0.0313582	NA	NA	NA	NA	NA	NA
LOC124553490	americana	americana	43.5733	1.09674	0.3326	3.29747	0.000975595	0.0132283	270.39	0.92761	0.171137	5.42026	5.95109e-08	1.08798e-05
LOC124553531	americana	americana	956.359	-1.08744	0.175364	-6.20106	5.60857e-10	1.07694e-07	753.341	-0.911816	0.178848	-5.09828	3.42758e-07	4.08914e-05
LOC124553572	americana	americana	NA	NA	NA	NA	NA	NA	898.573	0.426523	0.115585	3.69013	0.000224136	0.00538741
LOC124553574	americana	americana	NA	NA	NA	NA	NA	NA	2755.37	0.288008	0.100545	2.86445	0.00417728	0.0415942
LOC124553617	americana	americana	NA	NA	NA	NA	NA	NA	342.889	0.359686	0.12675	2.83776	0.00454307	0.0443797
LOC124553619	americana	americana	NA	NA	NA	NA	NA	NA	136.687	0.963637	0.265688	3.62695	0.000286792	0.00650061
LOC124553622	americana	americana	6911.61	-0.90391	0.192803	-4.68826	2.75539e-06	0.000116322	6355.56	-1.38908	0.281135	-4.94097	7.77363e-07	7.53839e-05
LOC124553636	americana	americana	697.574	0.589923	0.146834	4.01762	5.87884e-05	0.0014427	856.842	0.661556	0.141992	4.65911	3.17584e-06	0.000231483
LOC124553639	americana	americana	1772.53	1.09786	0.310271	3.5384	0.00040256	0.0066374	NA	NA	NA	NA	NA	NA
LOC124553661	americana	americana	NA	NA	NA	NA	NA	NA	478.671	0.842837	0.234907	3.58797	0.000333266	0.00724481
LOC124553673	americana	americana	2082.92	-0.667487	0.1208	-5.52555	3.28458e-08	2.83571e-06	2444.6	-0.561639	0.149643	-3.7532	0.000174595	0.00460028
LOC124553679	americana	americana	1375.91	1.06256	0.357608	2.97131	0.00296535	0.0310215	1475.34	1.17381	0.327449	3.58471	0.000337456	0.00730908
LOC124553686	americana	americana	NA	NA	NA	NA	NA	NA	5537.16	-0.733758	0.228413	-3.21242	0.00131621	0.018773
LOC124553720	americana	americana	156.807	0.852574	0.307149	2.77577	0.00550713	0.0484929	NA	NA	NA	NA	NA	NA
LOC124553721	americana	americana	250.994	0.775258	0.196988	3.93556	8.30014e-05	0.00188935	NA	NA	NA	NA	NA	NA
LOC124553738	americana	americana	1833.93	0.841274	0.216831	3.87986	0.000104518	0.00227474	1786.04	0.805559	0.188734	4.26823	1.97032e-05	0.00093894
LOC124553779	americana	americana	254.827	0.500368	0.157165	3.18371	0.00145403	0.018183	372.624	0.516784	0.185268	2.78938	0.00528083	0.0493645
LOC124553796	americana	americana	149.269	1.35756	0.233564	5.81239	6.15882e-09	7.60543e-07	320.29	0.669821	0.215956	3.10166	0.0019244	0.0246677
LOC124553815	americana	americana	1730.09	0.720041	0.208429	3.4546	0.000551104	0.00847108	NA	NA	NA	NA	NA	NA
LOC124553818	americana	americana	3488.93	-0.246761	0.0830467	-2.97136	0.00296488	0.0310215	NA	NA	NA	NA	NA	NA
LOC124553824	americana	americana	NA	NA	NA	NA	NA	NA	1336.88	0.395914	0.137733	2.87451	0.00404656	0.0408391
LOC124553856	americana	americana	45.0908	1.72037	0.325091	5.29198	1.21002e-07	8.67792e-06	86.8766	1.1138	0.282433	3.9436	8.02684e-05	0.00268815
LOC124553889	americana	americana	1305.09	-0.799248	0.198536	-4.0257	5.68058e-05	0.00142373	NA	NA	NA	NA	NA	NA
LOC124553892	americana	americana	28.135	-1.54049	0.429651	-3.58545	0.000336498	0.00566621	NA	NA	NA	NA	NA	NA
LOC124553897	americana	americana	13.9512	2.01781	0.558635	3.61204	0.000303794	0.00527981	NA	NA	NA	NA	NA	NA
LOC124553900	americana	americana	NA	NA	NA	NA	NA	NA	26.8639	-1.84656	0.61982	-2.97918	0.00289019	0.0320392
LOC124553940	americana	americana	NA	NA	NA	NA	NA	NA	524.152	0.568166	0.163192	3.48158	0.000498473	0.00969747
LOC124553944	americana	americana	106.917	0.727518	0.211163	3.44529	0.000570438	0.00867314	140.387	0.730161	0.18834	3.87683	0.000105827	0.00329661
LOC124553972	americana	americana	156.622	0.567518	0.182914	3.10264	0.00191801	0.0222769	152.816	0.557562	0.179105	3.11304	0.00185169	0.024083
LOC124553995	americana	americana	122.799	0.756637	0.239405	3.16049	0.00157504	0.0193307	NA	NA	NA	NA	NA	NA
LOC124554002	americana	americana	NA	NA	NA	NA	NA	NA	78.1445	0.811423	0.231499	3.50509	0.000456455	0.00915538
LOC124554044	americana	americana	163.047	1.40255	0.25049	5.59923	2.1531e-08	2.01832e-06	NA	NA	NA	NA	NA	NA
LOC124554077	americana	americana	1109.92	0.7242	0.229215	3.15948	0.0015805	0.0193579	NA	NA	NA	NA	NA	NA
LOC124554082	americana	americana	356.972	0.803977	0.230335	3.49047	0.000482176	0.00770511	NA	NA	NA	NA	NA	NA
LOC124554098	americana	americana	150.964	1.18661	0.308687	3.84406	0.000121017	0.00255993	77.7771	0.81473	0.281922	2.88991	0.0038535	0.039252
LOC124554112	americana	americana	77.8143	1.34492	0.424195	3.17054	0.00152157	0.0187908	NA	NA	NA	NA	NA	NA
LOC124554133	americana	americana	3113.82	0.56829	0.142888	3.97718	6.97387e-05	0.00162474	4844.07	0.606324	0.20805	2.91431	0.00356472	0.0371531
LOC124554143	americana	americana	NA	NA	NA	NA	NA	NA	105.726	-0.914731	0.323933	-2.82383	0.00474537	0.0457789
LOC124554144	americana	americana	NA	NA	NA	NA	NA	NA	857.376	0.608528	0.177924	3.42016	0.000625833	0.0112569
LOC124554147	americana	americana	1350.25	0.665515	0.195461	3.40486	0.000661992	0.00974167	1610.93	0.529869	0.189381	2.7979	0.00514368	0.0486946
LOC124554675	americana	americana	10727.4	0.611487	0.131498	4.65016	3.31679e-06	0.000134307	NA	NA	NA	NA	NA	NA
LOC124554689	americana	americana	197.759	0.46594	0.137511	3.38838	0.000703069	0.0101455	215.291	0.459975	0.140299	3.27855	0.00104344	0.0161145
LOC124554690	americana	americana	130.854	0.865943	0.300121	2.88531	0.00391031	0.0378781	207.236	0.696287	0.249962	2.78557	0.00534338	0.0496798
LOC124554723	americana	americana	2508.89	0.677339	0.215111	3.14878	0.00163951	0.0197755	3104.38	0.805975	0.122091	6.60142	4.07245e-11	3.244e-08
LOC124554749	americana	americana	331.729	-0.59794	0.158035	-3.7836	0.000154579	0.00310292	284.041	-0.48356	0.170167	-2.84167	0.00448773	0.0440169
LOC124554754	americana	americana	1912.01	-1.02635	0.217291	-4.72339	2.31947e-06	0.000102271	1758.78	-1.23282	0.232073	-5.31219	1.08314e-07	1.67914e-05
LOC124554770	americana	americana	NA	NA	NA	NA	NA	NA	5008.04	0.375136	0.129581	2.89498	0.00379182	0.0388354
LOC124554790	americana	americana	6560.66	0.686036	0.225154	3.04696	0.00231165	0.0257679	NA	NA	NA	NA	NA	NA
LOC124554794	americana	americana	NA	NA	NA	NA	NA	NA	5483.24	-1.37312	0.457967	-2.99829	0.00271497	0.0310856
LOC124554811	americana	americana	NA	NA	NA	NA	NA	NA	251.001	0.495076	0.170219	2.90846	0.00363218	0.0376101
LOC124554812	americana	americana	145.081	-0.646023	0.191193	-3.3789	0.000727769	0.0104387	102.795	-0.594618	0.212009	-2.80468	0.00503671	0.0478852
LOC124554829	americana	americana	NA	NA	NA	NA	NA	NA	599.652	-0.575619	0.167992	-3.42647	0.000611473	0.0111061
LOC124554835	americana	americana	12569.9	-0.544079	0.117795	-4.61886	3.85847e-06	0.000153629	NA	NA	NA	NA	NA	NA
LOC124554845	americana	americana	NA	NA	NA	NA	NA	NA	353.744	1.15797	0.393968	2.93926	0.00329001	0.0349764
LOC124554857	americana	americana	1206.72	3.43231	0.563851	6.08726	1.14862e-09	1.84788e-07	753.699	1.50581	0.417307	3.60841	0.000308081	0.0068852
LOC124554863	americana	americana	NA	NA	NA	NA	NA	NA	19472.9	-0.417124	0.0942313	-4.4266	9.5731e-06	0.000541925
LOC124554879	americana	americana	366.821	-1.59204	0.280595	-5.67379	1.39672e-08	1.40914e-06	245.474	-1.17518	0.263564	-4.4588	8.24205e-06	0.000486324
LOC124554887	americana	americana	441.539	-0.576624	0.135982	-4.24044	2.2308e-05	0.00066148	416.272	-0.591364	0.150144	-3.93864	8.19447e-05	0.00271653
LOC124554926	americana	americana	2953.5	0.470173	0.103401	4.5471	5.43908e-06	0.000204912	3432.33	0.431558	0.119485	3.61183	0.000304043	0.00680861
LOC124554933	americana	americana	1367.79	0.370293	0.130223	2.84353	0.00446164	0.0415292	NA	NA	NA	NA	NA	NA
LOC124554953	americana	americana	NA	NA	NA	NA	NA	NA	2328.41	-0.54815	0.147251	-3.72256	0.000197213	0.00497237
LOC124554963	americana	americana	NA	NA	NA	NA	NA	NA	456271	-0.479145	0.167008	-2.869	0.00411772	0.0412585
LOC124554973	americana	americana	NA	NA	NA	NA	NA	NA	341.126	0.528155	0.162216	3.25588	0.00113041	0.0170355
LOC124554975	americana	americana	174.976	-0.55171	0.170777	-3.23059	0.00123534	0.0158649	NA	NA	NA	NA	NA	NA
LOC124554986	americana	americana	876.693	-0.297997	0.100586	-2.96261	0.00305046	0.0315127	NA	NA	NA	NA	NA	NA
LOC124554999	americana	americana	NA	NA	NA	NA	NA	NA	6914.44	-0.994477	0.18618	-5.34148	9.21906e-08	1.58171e-05
LOC124555001	americana	americana	347.96	2.42898	0.646629	3.75637	0.000172393	0.00337002	116.218	1.46575	0.408202	3.59073	0.000329749	0.0072105
LOC124555002	americana	americana	2682.82	-0.67029	0.140547	-4.76916	1.84996e-06	8.43821e-05	2063.36	-0.533437	0.140147	-3.80627	0.00014108	0.00397303
LOC124555004	americana	americana	263.351	0.518964	0.180287	2.87855	0.00399507	0.038449	NA	NA	NA	NA	NA	NA
LOC124555005	americana	americana	NA	NA	NA	NA	NA	NA	3797.89	-0.441532	0.139715	-3.16024	0.00157638	0.0214297
LOC124555007	americana	americana	391.361	0.386658	0.126855	3.04802	0.00230352	0.0257014	NA	NA	NA	NA	NA	NA
LOC124555021	americana	americana	604.623	0.462119	0.16184	2.85542	0.00429804	0.0403915	693.387	0.656777	0.209094	3.14106	0.00168337	0.0225636
LOC124555025	americana	americana	9497.66	0.66462	0.18509	3.59079	0.000329676	0.00559885	12243.8	0.655873	0.170521	3.84628	0.000119922	0.00359509
LOC124555044	americana	americana	4199.35	-0.736086	0.189099	-3.89259	9.91782e-05	0.00219057	2163.79	-1.19162	0.231731	-5.14227	2.71443e-07	3.43993e-05
LOC124555054	americana	americana	333.794	0.822081	0.216918	3.78983	0.000150752	0.00304188	NA	NA	NA	NA	NA	NA
LOC124555058	americana	americana	NA	NA	NA	NA	NA	NA	126.344	-0.752815	0.227018	-3.3161	0.000912819	0.0147962
LOC124555064	americana	americana	2034.29	-0.809348	0.242186	-3.34184	0.000832255	0.0116565	2600.33	-0.890288	0.274566	-3.24253	0.00118476	0.0175697
LOC124555068	americana	americana	97.3031	-1.02028	0.298482	-3.41824	0.000630276	0.00936758	NA	NA	NA	NA	NA	NA
LOC124555069	americana	americana	NA	NA	NA	NA	NA	NA	2008.42	-0.740702	0.179454	-4.12752	3.66696e-05	0.00147101
LOC124555071	americana	americana	NA	NA	NA	NA	NA	NA	166.841	-0.646003	0.195295	-3.30782	0.000940236	0.0150589
LOC124555073	americana	americana	NA	NA	NA	NA	NA	NA	542.622	-0.626714	0.22327	-2.80697	0.00500094	0.0476263
LOC124555078	americana	americana	23.3835	-1.00299	0.341974	-2.93293	0.00335779	0.0337337	NA	NA	NA	NA	NA	NA
LOC124555087	americana	americana	NA	NA	NA	NA	NA	NA	2542.92	-0.615763	0.215804	-2.85334	0.00432626	0.0426959
LOC124555093	americana	americana	378.883	-0.939595	0.247998	-3.78872	0.000151427	0.00305032	NA	NA	NA	NA	NA	NA
LOC124555104	americana	americana	1631.22	0.478803	0.149518	3.2023	0.00136333	0.0172848	NA	NA	NA	NA	NA	NA
LOC124555107	americana	americana	5713.69	-1.0112	0.258507	-3.91171	9.16434e-05	0.00206241	5240.77	-0.720348	0.224964	-3.20206	0.0013645	0.0193107
LOC124555136	americana	americana	224.234	0.87212	0.237253	3.67591	0.000237003	0.00433413	NA	NA	NA	NA	NA	NA
LOC124555167	americana	americana	NA	NA	NA	NA	NA	NA	164.156	-0.958141	0.279326	-3.43018	0.000603172	0.0110091
LOC124555178	americana	americana	234.675	0.429819	0.144029	2.98425	0.00284273	0.0302683	262.867	0.423439	0.141588	2.99065	0.00278389	0.031523
LOC124555186	americana	americana	7951.87	-0.68473	0.151841	-4.50952	6.49731e-06	0.000234396	4458.22	-1.01283	0.244787	-4.13762	3.50924e-05	0.00141794
LOC124555189	americana	americana	430.579	0.440533	0.143231	3.0757	0.00210012	0.0239253	NA	NA	NA	NA	NA	NA
LOC124555221	americana	americana	1829.16	4.54538	0.765096	5.94092	2.83424e-09	3.83427e-07	341.022	2.68527	0.496436	5.40909	6.33466e-08	1.12134e-05
LOC124555224	americana	americana	154.441	1.7648	0.309387	5.70418	1.16905e-08	1.25383e-06	271.2	0.842002	0.268411	3.13699	0.00170695	0.0227158
LOC124555237	americana	americana	NA	NA	NA	NA	NA	NA	205.726	0.652825	0.16406	3.97919	6.91496e-05	0.00240236
LOC124555242	americana	americana	151.246	-0.870166	0.282724	-3.07779	0.00208541	0.0238261	NA	NA	NA	NA	NA	NA
LOC124555244	americana	americana	724.49	-0.719106	0.232527	-3.09256	0.00198436	0.0228625	930.12	-0.661353	0.218487	-3.02697	0.00247016	0.028997
LOC124555246	americana	americana	217.314	0.486789	0.140153	3.47327	0.000514154	0.00809656	229.312	0.53197	0.148708	3.57729	0.000347177	0.00747436
LOC124555261	americana	americana	172.442	-0.596799	0.17225	-3.46473	0.000530756	0.00830309	NA	NA	NA	NA	NA	NA
LOC124555262	americana	americana	248.146	0.488482	0.140982	3.46486	0.000530508	0.00830309	NA	NA	NA	NA	NA	NA
LOC124555265	americana	americana	603.506	1.52089	0.454188	3.3486	0.000812222	0.0114297	NA	NA	NA	NA	NA	NA
LOC124555275	americana	americana	317.217	0.489421	0.155253	3.15241	0.00161926	0.0196251	NA	NA	NA	NA	NA	NA
LOC124555281	americana	americana	114.797	0.521301	0.183752	2.83698	0.00455432	0.0421939	NA	NA	NA	NA	NA	NA
LOC124555293	americana	americana	16657.6	-1.3508	0.275392	-4.905	9.34252e-07	4.92136e-05	11848.1	-0.979283	0.308946	-3.16975	0.00152568	0.0210574
LOC124555294	americana	americana	3662.07	-0.940572	0.220613	-4.26345	2.01296e-05	0.000609777	3357.87	-1.16297	0.247273	-4.70318	2.56135e-06	0.000198362
LOC124555299	americana	americana	NA	NA	NA	NA	NA	NA	737.135	-0.529207	0.130013	-4.07043	4.69258e-05	0.00179218
LOC124555300	americana	americana	NA	NA	NA	NA	NA	NA	295.857	1.15857	0.279199	4.14961	3.3304e-05	0.00137558
LOC124555301	americana	americana	NA	NA	NA	NA	NA	NA	686.707	0.523178	0.168426	3.10628	0.00189457	0.0243694
LOC124555307	americana	americana	357.275	-0.421609	0.136745	-3.08318	0.00204803	0.0234441	304.71	-0.423415	0.128059	-3.3064	0.000945022	0.015083
LOC124555309	americana	americana	112.887	1.20825	0.255267	4.7333	2.20901e-06	9.81281e-05	219.674	0.657687	0.183104	3.59187	0.000328308	0.0071931
LOC124555317	americana	americana	NA	NA	NA	NA	NA	NA	1050.95	0.401289	0.10488	3.82616	0.000130159	0.00375508
LOC124555328	americana	americana	420.625	0.805996	0.203504	3.96059	7.47659e-05	0.00171832	NA	NA	NA	NA	NA	NA
LOC124555334	americana	americana	66.3445	1.33688	0.284842	4.6934	2.68701e-06	0.000114655	NA	NA	NA	NA	NA	NA
LOC124555335	americana	americana	157.631	0.698585	0.237256	2.94444	0.00323539	0.0328086	NA	NA	NA	NA	NA	NA
LOC124555336	americana	americana	330.602	-1.12603	0.196572	-5.72831	1.01435e-08	1.13923e-06	139.412	-1.36106	0.371023	-3.66838	0.000244088	0.00575754
LOC124555338	americana	americana	NA	NA	NA	NA	NA	NA	745.189	-0.512029	0.174018	-2.94239	0.00325694	0.0347573
LOC124555342	americana	americana	197.222	-0.448687	0.146788	-3.05671	0.00223784	0.0251572	NA	NA	NA	NA	NA	NA
LOC124555347	americana	americana	558.82	0.444946	0.156936	2.8352	0.00457971	0.0423303	NA	NA	NA	NA	NA	NA
LOC124555349	americana	americana	NA	NA	NA	NA	NA	NA	273.854	-1.13394	0.381521	-2.97215	0.00295726	0.0326206
LOC124555354	americana	americana	NA	NA	NA	NA	NA	NA	2585	0.446885	0.137578	3.24824	0.00116122	0.0173479
LOC124555358	americana	americana	913.264	-0.783245	0.16142	-4.85223	1.22083e-06	6.08117e-05	1361.07	-0.509285	0.132507	-3.84346	0.000121313	0.00362704
LOC124555375	americana	americana	205.556	-0.846429	0.295361	-2.86575	0.00416028	0.0394019	197.585	-0.957628	0.290534	-3.2961	0.000980372	0.0154205
LOC124555377	americana	americana	263.757	0.619955	0.172813	3.58743	0.000333957	0.00565973	392.461	0.508645	0.127744	3.98176	6.84065e-05	0.00238422
LOC124555380	americana	americana	NA	NA	NA	NA	NA	NA	436.178	-0.448642	0.142351	-3.15166	0.00162348	0.0218924
LOC124555387	americana	americana	290.31	0.402815	0.124975	3.22316	0.00126785	0.0162474	NA	NA	NA	NA	NA	NA
LOC124555400	americana	americana	147.958	-1.51687	0.302812	-5.00929	5.46307e-07	3.14192e-05	125.331	-1.3827	0.347262	-3.98174	6.84138e-05	0.00238422
LOC124555408	americana	americana	NA	NA	NA	NA	NA	NA	438.301	0.788747	0.207286	3.80512	0.000141735	0.00398144
LOC124555410	americana	americana	NA	NA	NA	NA	NA	NA	206.61	-0.961249	0.19317	-4.97619	6.4848e-07	6.39986e-05
LOC124555416	americana	americana	173.646	-0.798671	0.238622	-3.34701	0.000816884	0.0114721	NA	NA	NA	NA	NA	NA
LOC124555425	americana	americana	172.249	-1.78005	0.432636	-4.11442	3.88155e-05	0.00104632	NA	NA	NA	NA	NA	NA
LOC124555431	americana	americana	6540.65	-2.3046	0.476366	-4.83787	1.31241e-06	6.42973e-05	4147.15	-2.89916	0.907896	-3.19327	0.00140671	0.0197578
LOC124555435	americana	americana	NA	NA	NA	NA	NA	NA	189.823	0.566967	0.20343	2.78704	0.00531917	0.0495154
LOC124555446	americana	americana	2293.17	-0.583197	0.160595	-3.63148	0.000281804	0.00497018	1763.69	-0.934238	0.222882	-4.19162	2.76965e-05	0.00118797
LOC124555450	americana	americana	38.0781	3.21325	0.983525	3.26708	0.00108665	0.0144381	NA	NA	NA	NA	NA	NA
LOC124555481	americana	americana	201.209	1.03698	0.206377	5.02469	5.04259e-07	3.0016e-05	NA	NA	NA	NA	NA	NA
LOC124555505	americana	americana	NA	NA	NA	NA	NA	NA	29899.7	-0.510682	0.149107	-3.42493	0.000614947	0.011151
LOC124555516	americana	americana	336.104	0.536468	0.188235	2.84999	0.00437209	0.0409518	429.82	0.531022	0.183231	2.89809	0.00375438	0.0385954
LOC124555521	americana	americana	98.4935	0.493006	0.171705	2.87124	0.00408859	0.0390611	NA	NA	NA	NA	NA	NA
LOC124555531	americana	americana	82.2987	-0.969317	0.281065	-3.44873	0.000563235	0.00858554	NA	NA	NA	NA	NA	NA
LOC124555559	americana	americana	NA	NA	NA	NA	NA	NA	571.756	-0.966194	0.230162	-4.19789	2.69411e-05	0.00116452
LOC124555576	americana	americana	NA	NA	NA	NA	NA	NA	207.934	-1.29126	0.432647	-2.98457	0.00283979	0.0317646
LOC124555577	americana	americana	1598.58	0.468479	0.165952	2.82297	0.00475805	0.0433726	1206.11	0.994995	0.178683	5.56849	2.56953e-08	5.61869e-06
LOC124555580	americana	americana	217.277	-0.49279	0.142277	-3.46361	0.000532986	0.00831611	NA	NA	NA	NA	NA	NA
LOC124555581	americana	americana	NA	NA	NA	NA	NA	NA	2154.7	0.813812	0.219834	3.70194	0.000213958	0.00523258
LOC124555624	americana	americana	570.652	-0.453675	0.150008	-3.02434	0.00249178	0.0273556	NA	NA	NA	NA	NA	NA
LOC124555630	americana	americana	247.889	-0.716264	0.214923	-3.33265	0.000860228	0.0119778	NA	NA	NA	NA	NA	NA
LOC124555635	americana	americana	48.9932	1.14648	0.29969	3.82557	0.000130472	0.00272263	NA	NA	NA	NA	NA	NA
LOC124555639	americana	americana	NA	NA	NA	NA	NA	NA	46.2804	0.864568	0.254328	3.39942	0.000675284	0.0118663
LOC124555652	americana	americana	210.714	1.64236	0.464075	3.539	0.000401652	0.006632	190.01	1.42929	0.428477	3.33574	0.000850734	0.0142095
LOC124555658	americana	americana	48.5637	1.91504	0.442558	4.32721	1.51012e-05	0.000475609	46.6208	2.24685	0.421473	5.33094	9.77043e-08	1.62627e-05
LOC124555667	americana	americana	NA	NA	NA	NA	NA	NA	104.56	-0.904249	0.264809	-3.41472	0.00063847	0.0113592
LOC124555673	americana	americana	148.964	1.4482	0.487069	2.9733	0.00294621	0.0308755	NA	NA	NA	NA	NA	NA
LOC124555674	americana	americana	NA	NA	NA	NA	NA	NA	216.562	-1.29393	0.464606	-2.785	0.00535283	0.0496798
LOC124555709	americana	americana	265.472	0.546468	0.131158	4.16648	3.09335e-05	0.000866502	331.225	0.448484	0.149918	2.99152	0.00277593	0.0314925
LOC124555720	americana	americana	NA	NA	NA	NA	NA	NA	466.327	0.804394	0.276174	2.91264	0.00358393	0.0373183
LOC124555764	americana	americana	NA	NA	NA	NA	NA	NA	707.566	-0.530089	0.173011	-3.0639	0.00218473	0.0267444
LOC124555774	americana	americana	615.363	-0.4498	0.144613	-3.11038	0.00186847	0.021833	728.168	-0.77071	0.207691	-3.71085	0.000206567	0.00510488
LOC124555782	americana	americana	187.435	2.02609	0.407063	4.97735	6.44596e-07	3.58594e-05	NA	NA	NA	NA	NA	NA
LOC124555783	americana	americana	215.991	-0.856773	0.238951	-3.58555	0.000336365	0.00566621	NA	NA	NA	NA	NA	NA
LOC124555833	americana	americana	151.466	-2.47959	0.475285	-5.21706	1.81788e-07	1.25098e-05	71.5895	-2.14944	0.557416	-3.85607	0.000115223	0.00353014
LOC124555834	americana	americana	124.126	-1.83204	0.592511	-3.09199	0.00198818	0.0228689	NA	NA	NA	NA	NA	NA
LOC124555889	americana	americana	18.0281	-2.27032	0.578449	-3.92485	8.67851e-05	0.00196795	88.7285	-1.54761	0.468322	-3.30459	0.000951163	0.0150973
LOC124555890	americana	americana	5076.69	-1.68847	0.190577	-8.85977	8.01792e-19	1.59089e-15	2723.38	-1.52436	0.189916	-8.02652	1.00274e-15	2.23651e-12
LOC124555942	americana	americana	305.926	-1.79575	0.341969	-5.25122	1.51094e-07	1.05191e-05	165.824	-1.84415	0.395618	-4.66143	3.14016e-06	0.000230388
LOC124555943	americana	americana	200.527	-0.599369	0.19681	-3.04542	0.00232356	0.0258523	NA	NA	NA	NA	NA	NA
LOC124555966	americana	americana	31819.7	-0.34069	0.101719	-3.34931	0.000810142	0.0114139	660.062	-0.690815	0.163235	-4.23204	2.31585e-05	0.00101678
LOC124556118	americana	americana	NA	NA	NA	NA	NA	NA	811.81	0.520071	0.175916	2.95635	0.003113	0.0336397
LOC124556140	americana	americana	NA	NA	NA	NA	NA	NA	28.953	-0.820914	0.294536	-2.78714	0.00531756	0.0495154
LOC124556187	americana	americana	NA	NA	NA	NA	NA	NA	39.9178	1.26884	0.425665	2.98084	0.00287456	0.0319696
LOC124556222	americana	americana	497.038	-1.099	0.294422	-3.73276	0.000189394	0.00362497	NA	NA	NA	NA	NA	NA
LOC124556233	americana	americana	44.4035	-0.796685	0.272857	-2.91979	0.00350271	0.0348952	NA	NA	NA	NA	NA	NA
LOC124556243	americana	americana	90.6135	-0.559671	0.175001	-3.19811	0.00138332	0.0175009	NA	NA	NA	NA	NA	NA
LOC124556330	americana	americana	80.5968	1.31967	0.344981	3.82535	0.000130586	0.00272263	NA	NA	NA	NA	NA	NA
LOC124556357	americana	americana	320.081	0.827838	0.249195	3.32204	0.000893612	0.0123411	NA	NA	NA	NA	NA	NA
LOC124556384	americana	americana	1330.29	-3.45175	0.982533	-3.51312	0.000442885	0.00717353	1825.15	-3.41801	0.983009	-3.47709	0.000506886	0.00977992
LOC124556429	americana	americana	1095.05	-1.21771	0.206438	-5.89869	3.66393e-09	4.90102e-07	702.644	-0.911225	0.202512	-4.49961	6.80787e-06	0.000412616
LOC124556453	americana	americana	NA	NA	NA	NA	NA	NA	2127.4	-0.893431	0.224045	-3.98773	6.67097e-05	0.00235093
LOC124556484	americana	americana	3141.22	0.469913	0.149681	3.13942	0.00169282	0.0202516	NA	NA	NA	NA	NA	NA
LOC124556485	americana	americana	89.1579	-2.9804	0.78441	-3.79954	0.000144964	0.00295514	79.7209	-3.6032	0.708478	-5.08584	3.66006e-07	4.23521e-05
LOC124556495	americana	americana	389.44	1.22619	0.361947	3.38777	0.00070463	0.0101557	NA	NA	NA	NA	NA	NA
LOC124556498	americana	americana	502.716	0.58049	0.123638	4.69507	2.66512e-06	0.00011413	NA	NA	NA	NA	NA	NA
LOC124556518	americana	americana	529.363	-0.595152	0.119953	-4.96154	6.99376e-07	3.80186e-05	710.335	-0.394007	0.121304	-3.24809	0.00116183	0.0173479
LOC124556534	americana	americana	NA	NA	NA	NA	NA	NA	114.682	0.763304	0.254046	3.00459	0.00265938	0.0306062
LOC124556546	americana	americana	172.082	1.7826	0.369691	4.82185	1.42235e-06	6.82787e-05	347.094	1.09541	0.308264	3.55349	0.000380159	0.00791345
LOC124556586	americana	americana	846.521	0.736293	0.139844	5.26509	1.40122e-07	9.98894e-06	1372.74	0.577759	0.156593	3.68957	0.000224636	0.00538741
LOC124556604	americana	americana	34.822	2.18564	0.779643	2.80338	0.00505702	0.0453433	NA	NA	NA	NA	NA	NA
LOC124556616	americana	americana	572.571	1.19897	0.261822	4.57933	4.6646e-06	0.000179136	NA	NA	NA	NA	NA	NA
LOC124556643	americana	americana	NA	NA	NA	NA	NA	NA	57.377	-1.40511	0.454623	-3.09071	0.00199678	0.02539
LOC124556660	americana	americana	799.561	-0.791953	0.25351	-3.12395	0.00178442	0.0210614	506.461	-0.901778	0.242072	-3.72524	0.000195129	0.00496353
LOC124556695	americana	americana	1001.02	-1.51332	0.247872	-6.10526	1.02636e-09	1.72096e-07	493.159	-0.604962	0.196768	-3.07449	0.00210866	0.0261577
LOC124556701	americana	americana	NA	NA	NA	NA	NA	NA	325.105	-1.10336	0.371175	-2.9726	0.00295285	0.0326206
LOC124556728	americana	americana	772.252	0.57629	0.14111	4.08397	4.42725e-05	0.00115584	NA	NA	NA	NA	NA	NA
LOC124556731	americana	americana	780.107	0.318299	0.101372	3.13991	0.00169002	0.0202411	1102.64	0.439834	0.12312	3.57241	0.000353717	0.00757132
LOC124556744	americana	americana	NA	NA	NA	NA	NA	NA	139.867	0.615124	0.15338	4.01047	6.05987e-05	0.00216602
LOC124556806	americana	americana	50.421	-1.11729	0.294054	-3.79961	0.000144925	0.00295514	NA	NA	NA	NA	NA	NA
LOC124556817	americana	americana	983.207	-0.31799	0.107717	-2.95208	0.0031564	0.0322272	NA	NA	NA	NA	NA	NA
LOC124556820	americana	americana	284.055	-0.826392	0.242839	-3.40304	0.000666397	0.0097944	NA	NA	NA	NA	NA	NA
LOC124556864	americana	americana	4824.52	0.540515	0.189095	2.85843	0.0042574	0.0401301	5241.84	0.590991	0.14729	4.01245	6.00926e-05	0.00215483
LOC124558188	americana	americana	266.04	-1.06608	0.229116	-4.65301	3.27128e-06	0.000132917	70.3287	-1.91199	0.369562	-5.17366	2.29554e-07	2.97673e-05
LOC124558354	americana	americana	111.133	-1.85138	0.420406	-4.40379	1.06374e-05	0.000359769	116.62	-1.82283	0.398489	-4.57434	4.77719e-06	0.000319013
LOC124559182	americana	americana	NA	NA	NA	NA	NA	NA	29.604	-2.32352	0.664765	-3.49525	0.000473626	0.00936503
LOC124563471	americana	americana	6034.05	-1.21	0.427438	-2.83081	0.00464305	0.0426838	8255.3	-1.46914	0.438738	-3.34856	0.000812328	0.0138024
LOC124569425	americana	americana	NA	NA	NA	NA	NA	NA	555.904	-0.441061	0.139456	-3.16272	0.001563	0.0213216
LOC124569426	americana	americana	NA	NA	NA	NA	NA	NA	13673.9	-0.689251	0.162264	-4.24771	2.15965e-05	0.000984876
LOC124569926	americana	americana	NA	NA	NA	NA	NA	NA	39.0999	1.20251	0.406978	2.95474	0.00312932	0.0337506
LOC124570693	americana	americana	55.9983	-4.17262	0.549934	-7.58749	3.26174e-14	2.58873e-11	NA	NA	NA	NA	NA	NA
LOC124570915	americana	americana	34.8252	-3.67491	0.590826	-6.21995	4.97316e-10	9.70581e-08	NA	NA	NA	NA	NA	NA
LOC124574820	americana	americana	214.221	-3.3337	0.581462	-5.73331	9.84908e-09	1.1167e-06	126.814	-3.68254	0.606122	-6.07558	1.23541e-09	4.92048e-07
LOC124575898	americana	americana	31.7743	1.22993	0.440543	2.79186	0.00524054	0.0466927	32.3856	1.99013	0.609897	3.26307	0.00110213	0.0166997
LOC124576608	americana	americana	NA	NA	NA	NA	NA	NA	2195.7	-0.943233	0.294786	-3.19972	0.00137562	0.0193943
LOC124577539	americana	americana	122.659	-0.716908	0.234171	-3.06148	0.00220248	0.0248301	90.2219	-1.02115	0.331612	-3.07936	0.00207447	0.0258659
LOC124584523	americana	americana	195.66	-0.51279	0.158448	-3.23633	0.00121079	0.015702	202.33	-0.600205	0.191177	-3.13952	0.00169223	0.0226279
LOC124585982	americana	americana	83.6412	-0.727507	0.242959	-2.99436	0.0027502	0.0295138	NA	NA	NA	NA	NA	NA
LOC124587293	americana	americana	228.502	-0.527564	0.165562	-3.1865	0.00144006	0.0180652	NA	NA	NA	NA	NA	NA
LOC124587459	americana	americana	NA	NA	NA	NA	NA	NA	2104.34	0.314861	0.0987843	3.18736	0.0014358	0.0200903
LOC124587979	americana	americana	1431.35	-0.624667	0.224023	-2.7884	0.00529684	0.0469757	NA	NA	NA	NA	NA	NA
LOC124588692	americana	americana	592.269	-0.860432	0.15114	-5.69293	1.24876e-08	1.32737e-06	661.389	-0.745649	0.236313	-3.15534	0.0016031	0.0216438
LOC124589017	americana	americana	1911.96	1.17153	0.244465	4.79223	1.64936e-06	7.73058e-05	3568.63	0.796366	0.246063	3.23642	0.00121037	0.0178308
LOC124589421	americana	americana	NA	NA	NA	NA	NA	NA	244.968	-0.823493	0.273161	-3.01468	0.00257248	0.0299461
LOC124589894	americana	americana	713.733	-0.523297	0.106066	-4.93371	8.06833e-07	4.2881e-05	273.271	-0.699865	0.203591	-3.43761	0.000586877	0.0107646
LOC124589910	americana	americana	NA	NA	NA	NA	NA	NA	321.148	-0.618396	0.200215	-3.08865	0.00201067	0.0254003
LOC124589926	americana	americana	355.31	-0.921654	0.152656	-6.03746	1.56562e-09	2.29048e-07	131.242	-1.17056	0.280226	-4.17719	2.95132e-05	0.00125245
LOC124590150	americana	americana	NA	NA	NA	NA	NA	NA	322.281	-0.660037	0.236534	-2.79046	0.00526339	0.0492841
LOC124590551	americana	americana	7074.84	-1.48023	0.257303	-5.75288	8.77352e-09	1.02401e-06	4095.57	-1.1632	0.275522	-4.22181	2.42353e-05	0.00105164
LOC124590644	americana	americana	131656	-0.688716	0.215908	-3.18986	0.00142341	0.017913	99111.6	-1.01479	0.258475	-3.92607	8.63447e-05	0.0028321
LOC124590739	americana	americana	NA	NA	NA	NA	NA	NA	261.883	-1.72233	0.521621	-3.30189	0.000960368	0.0151386
LOC124591107	americana	americana	14178.5	-0.404463	0.132404	-3.05477	0.00225232	0.0252768	11757.8	-0.827928	0.190003	-4.35744	1.31594e-05	0.000688983
LOC124591186	americana	americana	592.398	1.73995	0.36891	4.71646	2.39981e-06	0.000104651	830.395	1.99047	0.344556	5.7769	7.60888e-09	2.19065e-06
LOC124591202	americana	americana	552.107	-0.367146	0.122464	-2.998	0.00271759	0.0293052	NA	NA	NA	NA	NA	NA
LOC124591419	americana	americana	1189.28	0.696718	0.215372	3.23494	0.00121666	0.0157271	NA	NA	NA	NA	NA	NA
LOC124591556	americana	americana	NA	NA	NA	NA	NA	NA	490.466	-0.327342	0.114082	-2.86936	0.00411309	0.0412585
LOC124591732	americana	americana	475.847	-0.703235	0.244201	-2.87973	0.0039801	0.038347	NA	NA	NA	NA	NA	NA
LOC124591836	americana	americana	530.595	-0.593129	0.201638	-2.94156	0.00326568	0.0330033	396.188	-0.500768	0.166231	-3.01249	0.00259117	0.0301008
LOC124592198	americana	americana	593.642	-1.17917	0.294781	-4.00017	6.32966e-05	0.00151011	633.317	-1.28257	0.314136	-4.08287	4.44837e-05	0.00172251
LOC124592661	americana	americana	443.19	-0.451852	0.149289	-3.02669	0.00247244	0.0272289	NA	NA	NA	NA	NA	NA
LOC124592677	americana	americana	NA	NA	NA	NA	NA	NA	889.086	-0.655337	0.181999	-3.60078	0.000317269	0.00702021
LOC124592871	americana	americana	506.357	0.383309	0.138281	2.77195	0.00557221	0.0489573	NA	NA	NA	NA	NA	NA
LOC124593061	americana	americana	448.54	-0.361202	0.104679	-3.45057	0.000559396	0.00855991	NA	NA	NA	NA	NA	NA
LOC124593201	americana	americana	516.975	-1.29233	0.353137	-3.65958	0.000252625	0.00454305	324.525	-1.35923	0.319886	-4.24911	2.1462e-05	0.000984876
LOC124593217	americana	americana	2679.18	0.380693	0.116622	3.26433	0.00109723	0.014514	3787.55	0.523821	0.136465	3.83851	0.000123786	0.003652
LOC124593489	americana	americana	NA	NA	NA	NA	NA	NA	1052.64	0.840239	0.141778	5.92646	3.0954e-09	1.02831e-06
LOC124593590	americana	americana	207.05	1.70619	0.285243	5.98151	2.21082e-09	3.02527e-07	294.4	0.984876	0.225997	4.35793	1.31301e-05	0.000688983
LOC124593678	americana	americana	9994.87	-0.564966	0.146031	-3.86881	0.000109367	0.00235872	13605	-0.806121	0.159711	-5.04736	4.47957e-07	4.98896e-05
LOC124593692	americana	americana	454.913	-2.56266	0.423996	-6.04406	1.50279e-09	2.29048e-07	NA	NA	NA	NA	NA	NA
LOC124593695	americana	americana	474.897	0.418127	0.0967972	4.31962	1.56297e-05	0.000489662	NA	NA	NA	NA	NA	NA
LOC124593709	americana	americana	429.546	-1.00218	0.235657	-4.25273	2.11178e-05	0.000634866	147.807	-1.29804	0.338334	-3.83656	0.00012477	0.003663
LOC124593712	americana	americana	592.139	-0.297107	0.0926644	-3.20627	0.00134467	0.0170767	582.942	-0.366928	0.130512	-2.81144	0.00493198	0.0470903
LOC124593719	americana	americana	654.873	1.36617	0.201282	6.78736	1.14201e-11	3.88447e-09	1333.33	0.820121	0.291625	2.81224	0.00491973	0.0470903
LOC124593728	americana	americana	NA	NA	NA	NA	NA	NA	1146.26	-0.605679	0.203196	-2.98076	0.00287531	0.0319696
LOC124593734	americana	americana	908.514	1.41465	0.412175	3.43217	0.000598782	0.00901201	NA	NA	NA	NA	NA	NA
LOC124593745	americana	americana	138.147	0.6622	0.170612	3.88133	0.000103886	0.00226929	161.421	0.614133	0.159921	3.84023	0.000122921	0.00364579
LOC124593754	americana	americana	4249.36	0.671988	0.185975	3.61332	0.000302298	0.00526149	NA	NA	NA	NA	NA	NA
LOC124593756	americana	americana	475.129	-0.726233	0.174933	-4.15148	3.30329e-05	0.000920975	596.281	-0.487066	0.160161	-3.0411	0.00235717	0.0280016
LOC124593772	americana	americana	258.233	0.770108	0.193889	3.97191	7.12999e-05	0.0016482	NA	NA	NA	NA	NA	NA
LOC124593781	americana	americana	NA	NA	NA	NA	NA	NA	18.1019	1.71208	0.581481	2.94434	0.00323643	0.0345715
LOC124593814	americana	americana	102.94	-0.98466	0.314084	-3.13502	0.00171842	0.0204783	NA	NA	NA	NA	NA	NA
LOC124593848	americana	americana	NA	NA	NA	NA	NA	NA	187.022	-0.522481	0.157242	-3.32278	0.000891266	0.0146815
LOC124593857	americana	americana	273.249	0.564957	0.190723	2.96218	0.00305465	0.0315127	NA	NA	NA	NA	NA	NA
LOC124593867	americana	americana	50.8	-0.99936	0.304283	-3.28431	0.00102233	0.0137524	NA	NA	NA	NA	NA	NA
LOC124593915	americana	americana	NA	NA	NA	NA	NA	NA	67949.9	1.14539	0.35483	3.22798	0.00124666	0.0182161
LOC124593923	americana	americana	NA	NA	NA	NA	NA	NA	728.035	0.993402	0.256024	3.88012	0.000104407	0.00326146
LOC124593944	americana	americana	NA	NA	NA	NA	NA	NA	24.3343	-1.15984	0.404793	-2.86527	0.00416659	0.0415615
LOC124593969	americana	americana	24.2438	-1.58808	0.562219	-2.82467	0.00473295	0.0432431	NA	NA	NA	NA	NA	NA
LOC124593970	americana	americana	350.447	-1.1541	0.160051	-7.21078	5.56304e-13	2.87948e-10	NA	NA	NA	NA	NA	NA
LOC124593987	americana	americana	554.921	-1.22535	0.269695	-4.54345	5.53413e-06	0.000206532	519.118	-1.02306	0.254679	-4.01704	5.89331e-05	0.00213384
LOC124593988	americana	americana	385.892	0.671777	0.185545	3.62056	0.000293966	0.00516174	399.728	0.58574	0.141269	4.14628	3.37921e-05	0.00138514
LOC124594017	americana	americana	NA	NA	NA	NA	NA	NA	3119.66	-1.77268	0.373268	-4.74908	2.04343e-06	0.000166339
LOC124594025	americana	americana	1197.5	-0.643712	0.221921	-2.90064	0.00372399	0.036459	NA	NA	NA	NA	NA	NA
LOC124594049	americana	americana	2638.21	0.508029	0.170812	2.9742	0.00293753	0.0308421	NA	NA	NA	NA	NA	NA
LOC124594090	americana	americana	NA	NA	NA	NA	NA	NA	89.6239	-1.40906	0.400796	-3.51566	0.000438656	0.00889435
LOC124594101	americana	americana	NA	NA	NA	NA	NA	NA	36.1506	-2.2918	0.655419	-3.4967	0.000471052	0.00933068
LOC124594102	americana	americana	142.392	-1.26244	0.276638	-4.5635	5.03073e-06	0.0001909	100.254	-0.961412	0.233307	-4.12081	3.77544e-05	0.0015091
LOC124594117	americana	americana	763.49	1.36196	0.313316	4.34693	1.38054e-05	0.000441131	1534.46	0.658522	0.235484	2.79646	0.0051666	0.0487874
LOC124594148	americana	americana	56.3239	5.07645	0.713458	7.11527	1.11693e-12	4.74895e-10	96.4135	5.57835	0.664473	8.39514	4.65327e-17	1.72978e-13
LOC124594167	americana	americana	NA	NA	NA	NA	NA	NA	313.79	-0.988375	0.225638	-4.38035	1.18489e-05	0.000647378
LOC124594183	americana	americana	NA	NA	NA	NA	NA	NA	278.087	-1.22902	0.427371	-2.87577	0.00403045	0.0407134
LOC124594190	americana	americana	232.587	-0.511382	0.155112	-3.29686	0.000977721	0.0132421	207.449	-0.745967	0.212059	-3.51773	0.000435253	0.00884143
LOC124594203	americana	americana	352.478	0.803308	0.287753	2.79166	0.00524386	0.0466927	NA	NA	NA	NA	NA	NA
LOC124594228	americana	americana	NA	NA	NA	NA	NA	NA	119.965	-0.788465	0.242888	-3.24621	0.00116955	0.0173974
LOC124594263	americana	americana	2145.11	0.578343	0.190939	3.02894	0.00245417	0.0270778	NA	NA	NA	NA	NA	NA
LOC124594268	americana	americana	113.941	-1.14965	0.406282	-2.82968	0.00465951	0.0428021	NA	NA	NA	NA	NA	NA
LOC124594290	americana	americana	NA	NA	NA	NA	NA	NA	22.1362	-1.56021	0.552461	-2.82411	0.00474123	0.0457785
LOC124594300	americana	americana	68.6923	-0.926957	0.256918	-3.60798	0.000308587	0.00533971	NA	NA	NA	NA	NA	NA
LOC124594324	americana	americana	139.176	2.39909	0.515451	4.65435	3.25006e-06	0.000132507	73.2205	2.37549	0.492896	4.81945	1.43956e-06	0.000125896
LOC124594333	americana	americana	135.257	0.564154	0.167915	3.35977	0.000780082	0.0110804	NA	NA	NA	NA	NA	NA
LOC124594343	americana	americana	89.0402	0.921586	0.310197	2.97097	0.0029686	0.0310283	87.2465	0.845328	0.21182	3.99079	6.58529e-05	0.00233883
LOC124594367	americana	americana	46.5379	-2.00255	0.629749	-3.17992	0.00147314	0.018345	64.1336	-2.60037	0.641808	-4.05163	5.08621e-05	0.00191346
LOC124594385	americana	americana	36.1526	-1.56489	0.411034	-3.80719	0.000140556	0.00288503	23.7207	-1.69319	0.493426	-3.43149	0.000600265	0.0109897
LOC124594402	americana	americana	76.7261	1.78833	0.469809	3.80651	0.000140942	0.00288797	NA	NA	NA	NA	NA	NA
LOC124594403	americana	americana	524.969	2.71788	0.539364	5.03905	4.67849e-07	2.82728e-05	65.3638	2.11766	0.419695	5.04571	4.51833e-07	4.98896e-05
LOC124594416	americana	americana	NA	NA	NA	NA	NA	NA	244.855	0.940862	0.317022	2.96781	0.00299928	0.0328889
LOC124594427	americana	americana	NA	NA	NA	NA	NA	NA	402.497	-1.32673	0.354502	-3.74252	0.000182183	0.00473251
LOC124594429	americana	americana	199.68	-2.54904	0.52052	-4.89711	9.72549e-07	5.06503e-05	NA	NA	NA	NA	NA	NA
LOC124594430	americana	americana	NA	NA	NA	NA	NA	NA	23.9448	-1.57123	0.420013	-3.7409	0.000183363	0.00474446
LOC124594433	americana	americana	NA	NA	NA	NA	NA	NA	96.3414	-0.914629	0.285009	-3.20913	0.00133139	0.0189384
LOC124594436	americana	americana	58.8773	-0.831092	0.288773	-2.87801	0.00400191	0.0384836	NA	NA	NA	NA	NA	NA
LOC124594470	americana	americana	NA	NA	NA	NA	NA	NA	70.9292	-1.01653	0.278659	-3.64794	0.000264347	0.00605339
LOC124594489	americana	americana	NA	NA	NA	NA	NA	NA	16.9915	-1.13156	0.398765	-2.83766	0.00454462	0.0443797
LOC124594532	americana	americana	810.678	0.948099	0.236562	4.00782	6.12829e-05	0.00147637	NA	NA	NA	NA	NA	NA
LOC124594552	americana	americana	58.1805	3.60644	0.599877	6.01196	1.83293e-09	2.56718e-07	44.2717	5.43343	0.994705	5.46235	4.69876e-08	9.19308e-06
LOC124594567	americana	americana	46.7794	-1.01896	0.320698	-3.17732	0.00148644	0.0184335	NA	NA	NA	NA	NA	NA
LOC124594586	americana	americana	NA	NA	NA	NA	NA	NA	2451.77	-0.362733	0.102953	-3.52328	0.000426246	0.00872201
LOC124594594	americana	americana	2108.57	0.883472	0.262978	3.35948	0.000780884	0.0110804	NA	NA	NA	NA	NA	NA
LOC124594595	americana	americana	NA	NA	NA	NA	NA	NA	1987.63	-0.743943	0.164376	-4.52587	6.0147e-06	0.000372644
LOC124594596	americana	americana	369.901	2.01975	0.433535	4.6588	3.18055e-06	0.00013067	NA	NA	NA	NA	NA	NA
LOC124594599	americana	americana	35.9698	-2.75893	0.568398	-4.85387	1.21075e-06	6.05628e-05	NA	NA	NA	NA	NA	NA
LOC124594600	americana	americana	141.062	-3.30333	0.656391	-5.03256	4.83971e-07	2.90858e-05	NA	NA	NA	NA	NA	NA
LOC124594601	americana	americana	252.168	-3.33807	0.55065	-6.06205	1.34396e-09	2.10525e-07	NA	NA	NA	NA	NA	NA
LOC124594633	americana	americana	NA	NA	NA	NA	NA	NA	1838.4	-0.436643	0.13159	-3.31822	0.000905928	0.0147962
LOC124594637	americana	americana	239.023	0.470544	0.167931	2.80201	0.00507854	0.0454928	NA	NA	NA	NA	NA	NA
LOC124594670	americana	americana	39.2833	-1.24272	0.416145	-2.98627	0.00282401	0.0300983	NA	NA	NA	NA	NA	NA
LOC124594742	americana	americana	NA	NA	NA	NA	NA	NA	1424.16	-1.01701	0.216098	-4.70623	2.52336e-06	0.000198172
LOC124594744	americana	americana	162.097	-0.573355	0.204075	-2.80952	0.00496147	0.0446795	NA	NA	NA	NA	NA	NA
LOC124594752	americana	americana	NA	NA	NA	NA	NA	NA	138.784	-0.859262	0.284976	-3.01521	0.00256805	0.0299266
LOC124594762	americana	americana	97.9962	-1.81673	0.452293	-4.01671	5.90168e-05	0.0014427	310.962	-1.46072	0.418124	-3.4935	0.000476731	0.00940974
LOC124594770	americana	americana	372.07	0.650721	0.201057	3.2365	0.00121005	0.015702	NA	NA	NA	NA	NA	NA
LOC124594772	americana	americana	NA	NA	NA	NA	NA	NA	411.859	-0.528478	0.184144	-2.86992	0.00410577	0.04125
LOC124594774	americana	americana	17128.2	-0.609802	0.206376	-2.95482	0.00312855	0.0319977	NA	NA	NA	NA	NA	NA
LOC124594781	americana	americana	543.661	-0.462391	0.16162	-2.86098	0.00422328	0.0398401	451.692	-0.61877	0.172964	-3.57746	0.000346952	0.00747436
LOC124594782	americana	americana	249.707	1.02048	0.246107	4.14648	3.37625e-05	0.000932582	NA	NA	NA	NA	NA	NA
LOC124594792	americana	americana	174.502	1.18938	0.217952	5.45705	4.84107e-08	4.00229e-06	NA	NA	NA	NA	NA	NA
LOC124594795	americana	americana	NA	NA	NA	NA	NA	NA	90.4573	-1.04285	0.221955	-4.69845	2.62141e-06	0.000201614
LOC124594800	americana	americana	338.413	1.21067	0.236486	5.11943	3.06465e-07	1.95105e-05	NA	NA	NA	NA	NA	NA
LOC124594801	americana	americana	NA	NA	NA	NA	NA	NA	171.644	0.760717	0.261631	2.9076	0.00364215	0.0376435
LOC124594806	americana	americana	314.976	0.531766	0.16187	3.28514	0.0010193	0.0137272	NA	NA	NA	NA	NA	NA
LOC124594808	americana	americana	272.088	1.24713	0.220802	5.64819	1.62142e-08	1.60858e-06	543.31	0.746625	0.243575	3.06528	0.00217466	0.0266796
LOC124594815	americana	americana	NA	NA	NA	NA	NA	NA	93.3639	-1.27078	0.255228	-4.97899	6.39181e-07	6.36441e-05
LOC124594822	americana	americana	768.731	0.536264	0.156742	3.42132	0.000623179	0.00928529	NA	NA	NA	NA	NA	NA
LOC124594826	americana	americana	NA	NA	NA	NA	NA	NA	1405.47	-1.24094	0.333148	-3.7249	0.00019539	0.00496353
LOC124594843	americana	americana	197.214	-0.460671	0.162526	-2.83445	0.00459051	0.0423972	NA	NA	NA	NA	NA	NA
LOC124594844	americana	americana	96.6202	0.652745	0.189128	3.45135	0.000557794	0.00854638	NA	NA	NA	NA	NA	NA
LOC124594850	americana	americana	NA	NA	NA	NA	NA	NA	729.819	-0.567651	0.183338	-3.0962	0.00196021	0.0250912
LOC124594856	americana	americana	NA	NA	NA	NA	NA	NA	320.312	2.06096	0.343995	5.99125	2.08235e-09	7.54616e-07
LOC124594859	americana	americana	NA	NA	NA	NA	NA	NA	140.948	1.43018	0.32657	4.37941	1.19003e-05	0.000647378
LOC124594864	americana	americana	599.679	0.500789	0.14604	3.42913	0.000605519	0.00909042	NA	NA	NA	NA	NA	NA
LOC124594871	americana	americana	204.408	1.65789	0.381348	4.34745	1.3773e-05	0.000441131	NA	NA	NA	NA	NA	NA
LOC124594877	americana	americana	NA	NA	NA	NA	NA	NA	77.6465	1.15183	0.249788	4.61122	4.00321e-06	0.000279024
LOC124594884	americana	americana	150.474	-1.2518	0.328292	-3.81307	0.000137249	0.00283181	76.3392	-1.19045	0.39877	-2.98531	0.00283287	0.031719
LOC124594886	americana	americana	162.361	-1.64848	0.35939	-4.58688	4.49928e-06	0.000174475	102.614	-1.56445	0.441197	-3.54591	0.000391261	0.00806791
LOC124594887	americana	americana	175.844	-0.935847	0.232075	-4.03252	5.51821e-05	0.00139478	134.087	-1.27164	0.322175	-3.94704	7.91229e-05	0.0026688
LOC124594898	americana	americana	25796.8	2.32884	0.697167	3.34044	0.000836454	0.0117015	36120.4	2.28988	0.712214	3.21516	0.00130373	0.0186879
LOC124594906	americana	americana	81.9274	-0.582311	0.197291	-2.95154	0.00316198	0.0322317	NA	NA	NA	NA	NA	NA
LOC124594907	americana	americana	387.087	-0.770998	0.205139	-3.75841	0.000170994	0.00334816	388.585	-0.990252	0.266561	-3.71491	0.000203274	0.00505702
LOC124594910	americana	americana	464.411	-0.901979	0.291271	-3.0967	0.0019569	0.0225964	NA	NA	NA	NA	NA	NA
LOC124594915	americana	americana	578.73	0.44532	0.121785	3.65662	0.000255567	0.00458903	NA	NA	NA	NA	NA	NA
LOC124594931	americana	americana	523.397	0.703065	0.192795	3.64669	0.000265638	0.00474126	623.01	0.735981	0.152215	4.83516	1.33041e-06	0.000119929
LOC124594951	americana	americana	219.391	-0.768677	0.191621	-4.01144	6.03491e-05	0.00146624	NA	NA	NA	NA	NA	NA
LOC124594958	americana	americana	164.932	0.781382	0.261611	2.98681	0.00281902	0.0300721	NA	NA	NA	NA	NA	NA
LOC124594962	americana	americana	NA	NA	NA	NA	NA	NA	21066.9	-0.464899	0.151065	-3.07747	0.00208766	0.025955
LOC124594964	americana	americana	NA	NA	NA	NA	NA	NA	401.306	0.622698	0.179402	3.47096	0.000518598	0.00986132
LOC124594986	americana	americana	NA	NA	NA	NA	NA	NA	401.012	-0.912289	0.21326	-4.27783	1.88724e-05	0.000911102
LOC124594988	americana	americana	857.713	-0.702593	0.193308	-3.63457	0.000278442	0.00492549	550.562	-1.23893	0.289152	-4.2847	1.82989e-05	0.000895043
LOC124594989	americana	americana	250.055	0.715643	0.146772	4.87589	1.08318e-06	5.46409e-05	NA	NA	NA	NA	NA	NA
LOC124594992	americana	americana	325.244	-0.601483	0.174058	-3.45565	0.000548977	0.00847108	NA	NA	NA	NA	NA	NA
LOC124594995	americana	americana	357.482	1.0044	0.315518	3.18333	0.00145591	0.0181874	NA	NA	NA	NA	NA	NA
LOC124595008	americana	americana	114.202	1.344	0.387713	3.46649	0.0005273	0.00827076	NA	NA	NA	NA	NA	NA
LOC124595016	americana	americana	NA	NA	NA	NA	NA	NA	742.594	0.741308	0.229958	3.22366	0.00126562	0.0183779
LOC124595017	americana	americana	NA	NA	NA	NA	NA	NA	32.5006	-0.904091	0.296511	-3.0491	0.00229531	0.0275833
LOC124595018	americana	americana	NA	NA	NA	NA	NA	NA	140.834	1.25742	0.313191	4.01487	5.94773e-05	0.00214473
LOC124595025	americana	americana	NA	NA	NA	NA	NA	NA	194.909	-0.447943	0.14041	-3.19024	0.00142152	0.0199156
LOC124595029	americana	americana	NA	NA	NA	NA	NA	NA	1627.59	-0.582871	0.176164	-3.30869	0.00093734	0.0150589
LOC124595030	americana	americana	299.259	1.10806	0.183794	6.02881	1.65176e-09	2.36919e-07	542.054	0.705202	0.229934	3.06697	0.00216238	0.0265646
LOC124595040	americana	americana	55.1815	-1.17134	0.362125	-3.23463	0.00121801	0.0157271	NA	NA	NA	NA	NA	NA
LOC124595043	americana	americana	NA	NA	NA	NA	NA	NA	283.587	0.613188	0.183694	3.33809	0.000843568	0.0141466
LOC124595044	americana	americana	1028.49	-0.800248	0.272986	-2.93146	0.00337377	0.0338087	742.279	-1.09655	0.330653	-3.31631	0.000912148	0.0147962
LOC124595046	americana	americana	229.678	1.10156	0.297432	3.70358	0.000212579	0.00399172	289.461	1.04915	0.301987	3.47415	0.00051248	0.00984824
LOC124595052	americana	americana	111.403	1.427	0.354922	4.02059	5.8052e-05	0.00143384	NA	NA	NA	NA	NA	NA
LOC124595055	americana	americana	NA	NA	NA	NA	NA	NA	113503	-0.37461	0.110203	-3.39927	0.000675672	0.0118663
LOC124595070	americana	americana	852.264	0.841857	0.185509	4.5381	5.67645e-06	0.000210524	NA	NA	NA	NA	NA	NA
LOC124595071	americana	americana	299.923	1.01534	0.235495	4.31154	1.62123e-05	0.000503936	386.544	0.901356	0.207113	4.352	1.34901e-05	0.000702997
LOC124595080	americana	americana	557.369	-0.499821	0.154518	-3.23471	0.00121765	0.0157271	NA	NA	NA	NA	NA	NA
LOC124595088	americana	americana	3059.44	0.930977	0.203526	4.57423	4.77968e-06	0.000182965	3625.62	0.937293	0.269721	3.47505	0.000510762	0.00983768
LOC124595092	americana	americana	180.72	-1.39246	0.426062	-3.26821	0.00108229	0.0144285	NA	NA	NA	NA	NA	NA
LOC124595093	americana	americana	423.762	1.41323	0.324733	4.35198	1.34916e-05	0.000436459	NA	NA	NA	NA	NA	NA
LOC124595101	americana	americana	NA	NA	NA	NA	NA	NA	7120.64	-0.574346	0.183626	-3.1278	0.0017612	0.0231341
LOC124595109	americana	americana	NA	NA	NA	NA	NA	NA	239.563	-0.666017	0.234989	-2.83425	0.00459334	0.0447379
LOC124595110	americana	americana	445.905	0.85836	0.286668	2.99426	0.0027511	0.0295138	NA	NA	NA	NA	NA	NA
LOC124595112	americana	americana	237.538	1.41546	0.307851	4.59787	4.26834e-06	0.000166605	NA	NA	NA	NA	NA	NA
LOC124595113	americana	americana	109.426	-0.992618	0.210438	-4.71691	2.39459e-06	0.000104651	NA	NA	NA	NA	NA	NA
LOC124595133	americana	americana	11.9633	2.01698	0.634685	3.17792	0.00148335	0.0184334	NA	NA	NA	NA	NA	NA
LOC124595137	americana	americana	72.3079	-2.00537	0.403025	-4.97579	6.49825e-07	3.59822e-05	23.7961	-1.66001	0.403414	-4.1149	3.8734e-05	0.00153723
LOC124595139	americana	americana	112.437	-2.49772	0.805225	-3.10188	0.00192293	0.0223101	NA	NA	NA	NA	NA	NA
LOC124595142	americana	americana	459.674	4.31242	0.463124	9.3116	1.25925e-20	4.99712e-17	457.409	3.96665	0.537435	7.38071	1.57445e-13	1.95092e-10
LOC124595146	americana	americana	738.165	0.543255	0.147082	3.69354	0.000221152	0.00408821	NA	NA	NA	NA	NA	NA
LOC124595156	americana	americana	839.908	-0.919928	0.251239	-3.66157	0.000250673	0.00451477	480.747	-0.576802	0.177584	-3.24805	0.00116201	0.0173479
LOC124595170	americana	americana	3503.6	0.75833	0.195038	3.88811	0.00010103	0.00221503	NA	NA	NA	NA	NA	NA
LOC124595183	americana	americana	40.6118	1.71941	0.559137	3.07512	0.00210419	0.0239488	NA	NA	NA	NA	NA	NA
LOC124595186	americana	americana	395.058	1.77148	0.445748	3.97418	7.06214e-05	0.00163856	423.629	1.28505	0.37092	3.46449	0.000531234	0.0100073
LOC124595194	americana	americana	60.9905	1.50736	0.344466	4.37594	1.2091e-05	0.000398737	NA	NA	NA	NA	NA	NA
LOC124595213	americana	americana	92.639	-1.21529	0.428895	-2.83354	0.00460351	0.0424843	NA	NA	NA	NA	NA	NA
LOC124595220	americana	americana	1084.13	4.5632	0.956796	4.76926	1.84907e-06	8.43821e-05	1899.59	3.65962	1.04535	3.50085	0.000463775	0.00922758
LOC124595231	americana	americana	NA	NA	NA	NA	NA	NA	161.984	-0.647797	0.166019	-3.90194	9.54251e-05	0.0030668
LOC124595234	americana	americana	72.5368	0.626471	0.20877	3.00078	0.00269292	0.0290681	177.793	1.69735	0.366055	4.63686	3.53734e-06	0.000249673
LOC124595246	americana	americana	1486.92	4.65302	0.855163	5.44109	5.29564e-08	4.25977e-06	159.708	1.72295	0.3198	5.38759	7.14081e-08	1.24429e-05
LOC124595249	americana	americana	NA	NA	NA	NA	NA	NA	399.212	-0.49206	0.108125	-4.55085	5.34297e-06	0.000350499
LOC124595257	americana	americana	NA	NA	NA	NA	NA	NA	567.87	-0.529937	0.173217	-3.05937	0.002218	0.0270093
LOC124595264	americana	americana	263.858	2.75336	0.932865	2.95151	0.00316225	0.0322317	NA	NA	NA	NA	NA	NA
LOC124595270	americana	americana	77.9508	-1.61655	0.413618	-3.90831	9.29456e-05	0.00208384	61.7657	-1.61427	0.486665	-3.317	0.000909894	0.0147962
LOC124595271	americana	americana	73.3739	-0.930507	0.247827	-3.75467	0.000173573	0.00338197	NA	NA	NA	NA	NA	NA
LOC124595276	americana	americana	196.489	-0.855283	0.203301	-4.20698	2.58803e-05	0.000747828	NA	NA	NA	NA	NA	NA
LOC124595282	americana	americana	NA	NA	NA	NA	NA	NA	12706.4	-2.10382	0.726224	-2.89693	0.00376835	0.0386967
LOC124595294	americana	americana	NA	NA	NA	NA	NA	NA	167.469	-0.467157	0.16311	-2.86407	0.00418235	0.0416071
LOC124595298	americana	americana	NA	NA	NA	NA	NA	NA	256.553	0.422734	0.121711	3.47326	0.000514175	0.00984824
LOC124595301	americana	americana	145.627	2.84176	0.616248	4.6114	3.99966e-06	0.000157148	NA	NA	NA	NA	NA	NA
LOC124595305	americana	americana	2082.13	-0.558775	0.198833	-2.81027	0.00494995	0.0446433	1534.07	-0.629708	0.147413	-4.27173	1.93959e-05	0.000932339
LOC124595308	americana	americana	NA	NA	NA	NA	NA	NA	1447.32	-0.434839	0.147966	-2.93877	0.00329519	0.034998
LOC124595309	americana	americana	NA	NA	NA	NA	NA	NA	51.2192	-1.12838	0.322052	-3.50371	0.000458828	0.00918645
LOC124595310	americana	americana	NA	NA	NA	NA	NA	NA	752.057	-0.504284	0.0808198	-6.23961	4.38659e-10	2.32949e-07
LOC124595316	americana	americana	NA	NA	NA	NA	NA	NA	578.94	-0.52962	0.163264	-3.24395	0.00117886	0.0175055
LOC124595318	americana	americana	NA	NA	NA	NA	NA	NA	2464.32	-0.857822	0.201033	-4.26708	1.98047e-05	0.00093894
LOC124595322	americana	americana	NA	NA	NA	NA	NA	NA	84.5492	-0.989914	0.348635	-2.8394	0.00451986	0.0442153
LOC124595325	americana	americana	1307.05	0.662736	0.174563	3.79654	0.00014673	0.00298091	NA	NA	NA	NA	NA	NA
LOC124595327	americana	americana	NA	NA	NA	NA	NA	NA	213.768	1.05378	0.242416	4.34699	1.3802e-05	0.000710281
LOC124595328	americana	americana	67.8337	-1.90564	0.56731	-3.35909	0.000782008	0.0110831	NA	NA	NA	NA	NA	NA
LOC124595329	americana	americana	47.5428	1.13841	0.275873	4.12657	3.68207e-05	0.0010008	NA	NA	NA	NA	NA	NA
LOC124595338	americana	americana	321.078	-0.552737	0.138505	-3.99075	6.58656e-05	0.00154661	NA	NA	NA	NA	NA	NA
LOC124595339	americana	americana	105.354	1.31007	0.385598	3.3975	0.000680039	0.00989714	NA	NA	NA	NA	NA	NA
LOC124595340	americana	americana	232.009	-1.62249	0.298734	-5.43124	5.59638e-08	4.47147e-06	126.782	-2.23446	0.377852	-5.91358	3.34752e-09	1.06662e-06
LOC124595341	americana	americana	96.2648	-0.827513	0.241894	-3.42097	0.000623985	0.00928568	83.4417	-0.845472	0.265487	-3.18461	0.00144948	0.0202057
LOC124595347	americana	americana	429.166	-0.648433	0.226415	-2.86391	0.00418444	0.0395677	550.371	-1.14123	0.330025	-3.458	0.000544193	0.0101656
LOC124595348	americana	americana	102.939	1.21137	0.225742	5.36617	8.04255e-08	6.17719e-06	NA	NA	NA	NA	NA	NA
LOC124595349	americana	americana	NA	NA	NA	NA	NA	NA	490.787	0.427517	0.150205	2.84622	0.00442416	0.0434966
LOC124595354	americana	americana	NA	NA	NA	NA	NA	NA	1271.7	-0.460007	0.1531	-3.00461	0.00265918	0.0306062
LOC124595358	americana	americana	NA	NA	NA	NA	NA	NA	382.78	-3.2654	0.881004	-3.70646	0.000210177	0.00515938
LOC124595368	americana	americana	295.406	0.605011	0.197837	3.05813	0.00222724	0.0250617	392.96	0.509071	0.172088	2.95821	0.00309431	0.0335027
LOC124595376	americana	americana	NA	NA	NA	NA	NA	NA	2789.85	-0.889414	0.260954	-3.40832	0.000653653	0.0115891
LOC124595377	americana	americana	NA	NA	NA	NA	NA	NA	1246.36	-0.69382	0.222069	-3.12435	0.001782	0.0233799
LOC124595380	americana	americana	NA	NA	NA	NA	NA	NA	84.8249	1.30188	0.45147	2.88365	0.00393097	0.0398892
LOC124595386	americana	americana	2086.14	-0.479279	0.135734	-3.53102	0.000413953	0.00677869	758.047	-0.652689	0.195379	-3.34063	0.000835873	0.014081
LOC124595387	americana	americana	2082.51	-0.762059	0.217802	-3.49887	0.000467239	0.00750673	NA	NA	NA	NA	NA	NA
LOC124595388	americana	americana	363.12	0.879627	0.184268	4.77362	1.80942e-06	8.38177e-05	NA	NA	NA	NA	NA	NA
LOC124595395	americana	americana	158.354	-0.718867	0.201155	-3.57369	0.000351983	0.00591023	125.784	-0.886507	0.190139	-4.66242	3.12513e-06	0.000230388
LOC124595409	americana	americana	NA	NA	NA	NA	NA	NA	81.7723	1.23737	0.381189	3.24609	0.00117002	0.0173974
LOC124595418	americana	americana	146.546	4.1624	0.685111	6.07551	1.23591e-09	1.9618e-07	209.769	3.52967	0.539445	6.54315	6.02365e-11	4.19848e-08
LOC124595422	americana	americana	NA	NA	NA	NA	NA	NA	324.503	0.400577	0.135089	2.96529	0.00302402	0.0330302
LOC124595424	americana	americana	NA	NA	NA	NA	NA	NA	38.1314	-1.24432	0.417314	-2.98174	0.00286614	0.0319312
LOC124595428	americana	americana	NA	NA	NA	NA	NA	NA	130.278	1.97405	0.599161	3.29469	0.000985308	0.0154763
LOC124595433	americana	americana	166.992	2.35857	0.729417	3.2335	0.00122284	0.0157716	NA	NA	NA	NA	NA	NA
LOC124595434	americana	americana	NA	NA	NA	NA	NA	NA	1353.98	-2.90277	0.930555	-3.11939	0.00181224	0.0236929
LOC124595437	americana	americana	31.7178	1.14251	0.320161	3.56856	0.000358947	0.00601868	NA	NA	NA	NA	NA	NA
LOC124595443	americana	americana	NA	NA	NA	NA	NA	NA	2864.42	-2.89381	0.792398	-3.65196	0.000260249	0.00598411
LOC124595446	americana	americana	105.394	1.65295	0.482227	3.42773	0.000608645	0.00912584	101.258	3.84058	0.688247	5.58024	2.40193e-08	5.35726e-06
LOC124595448	americana	americana	NA	NA	NA	NA	NA	NA	33.5591	-2.1551	0.636022	-3.38841	0.000702994	0.0123053
LOC124595455	americana	americana	955.175	0.454769	0.113081	4.02163	5.77957e-05	0.00143047	1066.26	0.462824	0.124599	3.7145	0.000203605	0.00505702
LOC124595456	americana	americana	107.061	1.32738	0.330215	4.01975	5.8261e-05	0.00143602	NA	NA	NA	NA	NA	NA
LOC124595461	americana	americana	578.042	-0.825054	0.203402	-4.05627	4.9862e-05	0.00128765	NA	NA	NA	NA	NA	NA
LOC124595476	americana	americana	315.425	1.84883	0.299086	6.1816	6.34562e-10	1.19912e-07	804.484	1.03982	0.339306	3.06456	0.00217992	0.0267148
LOC124595477	americana	americana	171.137	1.51174	0.340531	4.43935	9.02317e-06	0.000310465	NA	NA	NA	NA	NA	NA
LOC124595480	americana	americana	NA	NA	NA	NA	NA	NA	29.5862	-1.67556	0.488901	-3.42719	0.000609863	0.0110949
LOC124595481	americana	americana	657.358	-0.378227	0.101802	-3.71533	0.000202941	0.00385115	667.327	-0.431438	0.138523	-3.11456	0.00184219	0.0240001
LOC124595483	americana	americana	NA	NA	NA	NA	NA	NA	214.403	-1.42632	0.298481	-4.77858	1.76534e-06	0.000149144
LOC124595494	americana	americana	279.732	1.27056	0.260111	4.88469	1.03593e-06	5.31582e-05	NA	NA	NA	NA	NA	NA
LOC124595496	americana	americana	NA	NA	NA	NA	NA	NA	1567.51	0.729738	0.262387	2.78115	0.00541672	0.0497837
LOC124595497	americana	americana	NA	NA	NA	NA	NA	NA	77.3568	-1.3378	0.365886	-3.65634	0.000255843	0.00591623
LOC124595498	americana	americana	111.713	1.50036	0.30979	4.84317	1.27785e-06	6.28627e-05	NA	NA	NA	NA	NA	NA
LOC124595502	americana	americana	NA	NA	NA	NA	NA	NA	18.9316	-3.70003	1.1873	-3.11634	0.00183111	0.0238837
LOC124595503	americana	americana	3094.41	0.488858	0.12719	3.84353	0.000121277	0.00255993	NA	NA	NA	NA	NA	NA
LOC124595506	americana	americana	NA	NA	NA	NA	NA	NA	654.697	-0.790322	0.271034	-2.91596	0.00354599	0.0370593
LOC124595507	americana	americana	168.059	-0.663953	0.170301	-3.89871	9.6708e-05	0.00214896	NA	NA	NA	NA	NA	NA
LOC124595515	americana	americana	402.223	-1.08495	0.181218	-5.98697	2.13782e-09	2.95939e-07	242.853	-0.796358	0.207684	-3.83447	0.000125833	0.00368319
LOC124595517	americana	americana	257.401	-0.80684	0.247038	-3.26605	0.00109058	0.0144742	NA	NA	NA	NA	NA	NA
LOC124595529	americana	americana	324.004	0.572243	0.157134	3.64176	0.000270777	0.00482575	362.772	0.698565	0.143344	4.87336	1.09714e-06	0.000102817
LOC124595538	americana	americana	NA	NA	NA	NA	NA	NA	161.239	-1.04207	0.270571	-3.85137	0.000117458	0.0035692
LOC124595540	americana	americana	437.841	0.612306	0.144668	4.2325	2.3111e-05	0.000674355	NA	NA	NA	NA	NA	NA
LOC124595542	americana	americana	41.2211	-1.44112	0.356159	-4.04629	5.2035e-05	0.00133496	25.4399	-1.4314	0.335509	-4.26635	1.987e-05	0.00093894
LOC124595551	americana	americana	83.154	-0.696077	0.239095	-2.9113	0.00359933	0.0355898	NA	NA	NA	NA	NA	NA
LOC124595564	americana	americana	NA	NA	NA	NA	NA	NA	85.3972	-1.00642	0.335857	-2.99656	0.00273046	0.0311905
LOC124595572	americana	americana	17.4774	-2.07685	0.65266	-3.18213	0.00146198	0.018244	NA	NA	NA	NA	NA	NA
LOC124595580	americana	americana	349.15	1.94216	0.29226	6.64533	3.02529e-11	9.29325e-09	732.649	0.944893	0.265076	3.56461	0.000364402	0.00771792
LOC124595586	americana	americana	271.45	0.46986	0.148041	3.17386	0.00150425	0.0186155	NA	NA	NA	NA	NA	NA
LOC124595592	americana	americana	NA	NA	NA	NA	NA	NA	772.633	-1.36676	0.230701	-5.92436	3.1351e-09	1.02831e-06
LOC124595593	americana	americana	NA	NA	NA	NA	NA	NA	17.0686	-1.38112	0.416614	-3.3151	0.000916105	0.014809
LOC124595597	americana	americana	NA	NA	NA	NA	NA	NA	18.5154	-1.37544	0.473734	-2.90341	0.00369127	0.0380806
LOC124595599	americana	americana	NA	NA	NA	NA	NA	NA	79.08	-1.28037	0.387794	-3.30168	0.000961093	0.0151386
LOC124595612	americana	americana	696.696	-1.04874	0.228935	-4.58093	4.62916e-06	0.00017835	NA	NA	NA	NA	NA	NA
LOC124595614	americana	americana	128.419	2.10454	0.329852	6.38026	1.76783e-10	3.97094e-08	223.88	1.3386	0.302907	4.41917	9.90805e-06	0.000558053
LOC124595621	americana	americana	231.443	0.412894	0.146762	2.81335	0.00490281	0.0443171	306.077	0.509398	0.163794	3.11	0.0018709	0.0242045
LOC124595624	americana	americana	NA	NA	NA	NA	NA	NA	446.791	-0.366125	0.122512	-2.98848	0.00280368	0.0315946
LOC124595655	americana	americana	NA	NA	NA	NA	NA	NA	4693.49	-2.56266	0.808083	-3.17128	0.00151766	0.0209727
LOC124595657	americana	americana	5395.03	0.983528	0.264425	3.7195	0.000199614	0.00380835	NA	NA	NA	NA	NA	NA
LOC124595667	americana	americana	NA	NA	NA	NA	NA	NA	457.582	-0.684685	0.182967	-3.74212	0.000182477	0.00473251
LOC124595670	americana	americana	935.748	1.76652	0.261607	6.75256	1.45258e-11	4.8036e-09	940.036	1.17617	0.290327	4.05118	5.09592e-05	0.00191346
LOC124595676	americana	americana	3317.49	0.461391	0.111337	4.14408	3.41175e-05	0.000940205	NA	NA	NA	NA	NA	NA
LOC124595677	americana	americana	1914.72	1.23045	0.168999	7.28079	3.3188e-13	1.88144e-10	3406.96	0.723693	0.245	2.95385	0.00313837	0.0338156
LOC124595679	americana	americana	82.645	2.30246	0.701495	3.28222	0.00102992	0.0138232	NA	NA	NA	NA	NA	NA
LOC124595680	americana	americana	54.2585	-1.52979	0.420566	-3.63746	0.000275339	0.00488511	63.3998	-1.83694	0.361231	-5.08522	3.67195e-07	4.23521e-05
LOC124595687	americana	americana	NA	NA	NA	NA	NA	NA	207.746	-0.93094	0.268108	-3.47225	0.00051611	0.00985558
LOC124595703	americana	americana	16965.1	-0.690417	0.124291	-5.55482	2.77891e-08	2.52541e-06	14231.4	-1.09399	0.206913	-5.28721	1.24196e-07	1.89731e-05
LOC124595714	americana	americana	257.237	1.50649	0.249576	6.03622	1.57765e-09	2.29048e-07	477.616	0.945191	0.269487	3.50738	0.000452544	0.00909328
LOC124595722	americana	americana	NA	NA	NA	NA	NA	NA	7104.6	-0.535854	0.144418	-3.71043	0.000206905	0.00510488
LOC124595723	americana	americana	21.2891	-1.33789	0.483696	-2.76598	0.00567513	0.0496418	NA	NA	NA	NA	NA	NA
LOC124595729	americana	americana	5518.15	-0.866721	0.215924	-4.01401	5.9695e-05	0.00145331	3900	-0.560371	0.173165	-3.23605	0.00121195	0.0178308
LOC124595730	americana	americana	129.989	-1.98901	0.500536	-3.97377	7.0745e-05	0.00163856	NA	NA	NA	NA	NA	NA
LOC124595753	americana	americana	135.591	-2.92518	0.655143	-4.46494	8.00896e-06	0.000281258	83.704	-3.59834	0.868013	-4.14549	3.39081e-05	0.00138514
LOC124595770	americana	americana	343.146	-2.24277	0.545125	-4.11423	3.88469e-05	0.00104632	348.149	-2.1978	0.418303	-5.25408	1.48768e-07	2.10008e-05
LOC124595779	americana	americana	12.313	2.19438	0.603213	3.63781	0.000274962	0.00488511	NA	NA	NA	NA	NA	NA
LOC124595781	americana	americana	55.3228	-1.89493	0.673158	-2.81498	0.00487797	0.044211	NA	NA	NA	NA	NA	NA
LOC124595789	americana	americana	7216.08	1.03664	0.16175	6.40892	1.46559e-10	3.48956e-08	9034.18	1.02287	0.280331	3.64879	0.000263477	0.00604588
LOC124595802	americana	americana	826.465	-1.28009	0.200237	-6.39287	1.62796e-10	3.80018e-08	417.205	-1.01431	0.276472	-3.66877	0.000243721	0.00575754
LOC124595804	americana	americana	87.0773	-2.08798	0.403871	-5.16991	2.34209e-07	1.56644e-05	103.207	-2.44973	0.204759	-11.964	5.48638e-33	6.11841e-29
LOC124595805	americana	americana	742.305	-0.326368	0.102207	-3.19321	0.001407	0.0177441	NA	NA	NA	NA	NA	NA
LOC124595806	americana	americana	506.86	0.739292	0.194138	3.80808	0.000140051	0.00287963	NA	NA	NA	NA	NA	NA
LOC124595815	americana	americana	39.0484	-1.95544	0.697333	-2.80417	0.00504458	0.0453251	NA	NA	NA	NA	NA	NA
LOC124595817	americana	americana	NA	NA	NA	NA	NA	NA	551.633	-1.2792	0.300872	-4.25164	2.12208e-05	0.00097791
LOC124595826	americana	americana	NA	NA	NA	NA	NA	NA	315.423	0.487088	0.142558	3.41677	0.000633694	0.0113592
LOC124595838	americana	americana	2135.28	0.630484	0.18205	3.46324	0.000533708	0.00831649	NA	NA	NA	NA	NA	NA
LOC124595840	americana	americana	95.3403	-2.18338	0.66506	-3.28298	0.00102715	0.0138016	74.7244	-2.23692	0.707777	-3.16048	0.00157509	0.0214297
LOC124595842	americana	americana	385.047	-0.49726	0.132429	-3.75491	0.000173404	0.00338197	312.008	-0.627496	0.214573	-2.92439	0.0034513	0.0362078
LOC124595847	americana	americana	16.7817	-2.50818	0.557342	-4.50024	6.78754e-06	0.000244126	NA	NA	NA	NA	NA	NA
LOC124595868	americana	americana	NA	NA	NA	NA	NA	NA	238.719	1.33354	0.408376	3.26547	0.00109282	0.0166719
LOC124595875	americana	americana	211.092	-2.11137	0.414553	-5.09313	3.52199e-07	2.19525e-05	NA	NA	NA	NA	NA	NA
LOC124595880	americana	americana	291.328	-1.362	0.288219	-4.72557	2.29471e-06	0.000101556	90.4328	-0.917229	0.24545	-3.73693	0.000186279	0.00480875
LOC124595884	americana	americana	21.9361	-2.13841	0.443026	-4.82682	1.38729e-06	6.68651e-05	NA	NA	NA	NA	NA	NA
LOC124595889	americana	americana	246.5	0.701347	0.141692	4.94982	7.42833e-07	4.00155e-05	NA	NA	NA	NA	NA	NA
LOC124595892	americana	americana	NA	NA	NA	NA	NA	NA	131.371	0.941127	0.306584	3.06972	0.00214262	0.0264027
LOC124595898	americana	americana	256.592	1.191	0.236351	5.03914	4.67633e-07	2.82728e-05	NA	NA	NA	NA	NA	NA
LOC124595900	americana	americana	1076.89	-0.451347	0.119958	-3.76255	0.000168193	0.00330657	647.495	-0.758684	0.216594	-3.5028	0.000460393	0.00920126
LOC124595912	americana	americana	58.0958	1.68442	0.348811	4.82902	1.37209e-06	6.67447e-05	NA	NA	NA	NA	NA	NA
LOC124595925	americana	americana	252.401	0.488652	0.142144	3.43772	0.000586624	0.00886263	NA	NA	NA	NA	NA	NA
LOC124595931	americana	americana	147.738	-0.960031	0.202722	-4.73569	2.18307e-06	9.73387e-05	NA	NA	NA	NA	NA	NA
LOC124595944	americana	americana	414.304	-1.76006	0.582737	-3.02034	0.00252493	0.0275521	556.71	-2.5593	0.588794	-4.34669	1.38209e-05	0.000710281
LOC124595945	americana	americana	NA	NA	NA	NA	NA	NA	424.03	-0.506471	0.135325	-3.74262	0.000182109	0.00473251
LOC124595952	americana	americana	NA	NA	NA	NA	NA	NA	296.014	-1.4441	0.310925	-4.64452	3.40876e-06	0.000243044
LOC124595966	americana	americana	124.377	2.57545	0.591641	4.35307	1.34245e-05	0.00043594	NA	NA	NA	NA	NA	NA
LOC124595969	americana	americana	53.0761	-3.45834	0.671412	-5.15084	2.59317e-07	1.69624e-05	46.9724	-4.16769	0.684376	-6.08977	1.13074e-09	4.67037e-07
LOC124595973	americana	americana	NA	NA	NA	NA	NA	NA	480.933	-0.430745	0.103315	-4.16924	3.05611e-05	0.0012861
LOC124595990	americana	americana	NA	NA	NA	NA	NA	NA	38.89	-1.46287	0.403683	-3.62382	0.000290288	0.00653998
LOC124596005	americana	americana	3280.36	-1.10585	0.28615	-3.86458	0.000111282	0.00238468	NA	NA	NA	NA	NA	NA
LOC124596007	americana	americana	61.8977	-1.19475	0.357845	-3.33873	0.000841626	0.0117601	17.901	-1.43571	0.458959	-3.12819	0.00175884	0.0231341
LOC124596016	americana	americana	14535.1	-1.18009	0.235233	-5.0167	5.25661e-07	3.04967e-05	NA	NA	NA	NA	NA	NA
LOC124596017	americana	americana	NA	NA	NA	NA	NA	NA	1208.34	-1.16993	0.373572	-3.13174	0.00173776	0.0230434
LOC124596019	americana	americana	NA	NA	NA	NA	NA	NA	18.4532	-2.0685	0.721181	-2.86821	0.00412797	0.0412871
LOC124596030	americana	americana	1482.32	-2.32972	0.781671	-2.98044	0.00287836	0.0304594	2929.03	-2.78343	0.764693	-3.63993	0.000272709	0.00621933
LOC124596047	americana	americana	876.626	1.0877	0.225252	4.8288	1.37358e-06	6.67447e-05	NA	NA	NA	NA	NA	NA
LOC124596049	americana	americana	NA	NA	NA	NA	NA	NA	146.346	-1.09648	0.340665	-3.21865	0.00128795	0.0185572
LOC124596053	americana	americana	NA	NA	NA	NA	NA	NA	362.296	-0.620178	0.205011	-3.0251	0.00248552	0.0291467
LOC124596064	americana	americana	3154.27	-0.498942	0.167722	-2.97481	0.00293169	0.0308421	NA	NA	NA	NA	NA	NA
LOC124596084	americana	americana	NA	NA	NA	NA	NA	NA	1321.88	-0.509322	0.119931	-4.24679	2.1685e-05	0.000984876
LOC124596088	americana	americana	1563.71	-3.56073	1.00186	-3.55412	0.000379253	0.00632353	2563.66	-3.44365	0.876498	-3.92887	8.53454e-05	0.00280759
LOC124596101	americana	americana	NA	NA	NA	NA	NA	NA	2387.65	1.10552	0.314238	3.51811	0.00043464	0.00884143
LOC124596104	americana	americana	NA	NA	NA	NA	NA	NA	403.259	-1.47719	0.293959	-5.02514	5.03064e-07	5.3944e-05
LOC124596105	americana	americana	213.636	1.13623	0.275854	4.11895	3.806e-05	0.00103213	471.552	0.682242	0.244463	2.79077	0.0052582	0.0492769
LOC124596115	americana	americana	NA	NA	NA	NA	NA	NA	501.755	-0.613393	0.195707	-3.13424	0.00172298	0.0229019
LOC124596125	americana	americana	263.916	0.946969	0.256954	3.68536	0.000228383	0.00420232	NA	NA	NA	NA	NA	NA
LOC124596129	americana	americana	190.058	1.38806	0.343855	4.03677	5.41927e-05	0.00137562	NA	NA	NA	NA	NA	NA
LOC124596138	americana	americana	NA	NA	NA	NA	NA	NA	608.311	0.442807	0.157979	2.80294	0.00506384	0.0481021
LOC124596140	americana	americana	23.8291	2.14638	0.710065	3.0228	0.00250451	0.0274551	NA	NA	NA	NA	NA	NA
LOC124596177	americana	americana	NA	NA	NA	NA	NA	NA	20420.1	-1.74478	0.584334	-2.98593	0.00282716	0.0317188
LOC124596178	americana	americana	NA	NA	NA	NA	NA	NA	6332.86	-2.58447	0.712168	-3.62902	0.000284499	0.00646177
LOC124596182	americana	americana	NA	NA	NA	NA	NA	NA	15768.2	-1.41871	0.500028	-2.83726	0.00455029	0.0443962
LOC124596189	americana	americana	NA	NA	NA	NA	NA	NA	5923.68	-1.56155	0.499226	-3.12794	0.00176039	0.0231341
LOC124596196	americana	americana	430.935	-0.447173	0.149715	-2.98683	0.00281883	0.0300721	NA	NA	NA	NA	NA	NA
LOC124596205	americana	americana	NA	NA	NA	NA	NA	NA	638.735	-0.479311	0.107796	-4.44647	8.72931e-06	0.000509682
LOC124596214	americana	americana	NA	NA	NA	NA	NA	NA	36624.8	-1.31801	0.355637	-3.70607	0.000210502	0.00515938
LOC124596221	americana	americana	15.1687	-1.50332	0.497444	-3.02208	0.00251042	0.0274692	NA	NA	NA	NA	NA	NA
LOC124596227	americana	americana	39.7206	-0.685221	0.245421	-2.79202	0.00523794	0.0466927	NA	NA	NA	NA	NA	NA
LOC124596229	americana	americana	58.4021	2.46855	0.710237	3.47568	0.000509566	0.00805628	NA	NA	NA	NA	NA	NA
LOC124596244	americana	americana	NA	NA	NA	NA	NA	NA	624.792	-0.342417	0.110728	-3.09242	0.00198532	0.0253031
LOC124596246	americana	americana	105.215	3.65641	0.740768	4.93597	7.97536e-07	4.2577e-05	NA	NA	NA	NA	NA	NA
LOC124596247	americana	americana	501.926	-0.598811	0.13177	-4.54438	5.5098e-06	0.000206271	655.288	-0.547634	0.185984	-2.94452	0.00323458	0.0345715
LOC124596260	americana	americana	160.289	1.20943	0.407996	2.96433	0.00303343	0.031467	NA	NA	NA	NA	NA	NA
LOC124596263	americana	americana	144.54	-1.46979	0.321834	-4.56692	4.94935e-06	0.000188853	109.292	-1.19015	0.276218	-4.30873	1.64193e-05	0.000821113
LOC124596272	americana	americana	NA	NA	NA	NA	NA	NA	180.806	-0.759675	0.239946	-3.16602	0.0015454	0.0211205
LOC124596273	americana	americana	825.956	-1.67997	0.361785	-4.64357	3.42439e-06	0.000138194	1038.34	-1.55636	0.405017	-3.8427	0.00012169	0.00362856
LOC124596280	americana	americana	NA	NA	NA	NA	NA	NA	17.0817	2.75618	0.914096	3.0152	0.00256813	0.0299266
LOC124596286	americana	americana	NA	NA	NA	NA	NA	NA	83.9238	-0.68744	0.236989	-2.90072	0.00372302	0.0383371
LOC124596340	americana	americana	5021.49	0.879571	0.119828	7.3403	2.13119e-13	1.33536e-10	5352.98	0.677313	0.182313	3.71511	0.000203118	0.00505702
LOC124596348	americana	americana	262821	3.22496	0.445809	7.23395	4.69131e-13	2.53864e-10	290184	2.46359	0.4276	5.76144	8.33983e-09	2.26843e-06
LOC124596349	americana	americana	169260	1.39092	0.252598	5.50645	3.66138e-08	3.11348e-06	211547	0.911465	0.177689	5.12954	2.90447e-07	3.59896e-05
LOC124596350	americana	americana	132239	2.02827	0.394955	5.13545	2.81465e-07	1.82111e-05	166187	1.39112	0.354625	3.9228	8.75249e-05	0.00284839
LOC124596351	americana	americana	188694	1.65128	0.31689	5.21089	1.87936e-07	1.28585e-05	236503	1.00704	0.285794	3.52366	0.000425624	0.00872201
LOC124596355	americana	americana	NA	NA	NA	NA	NA	NA	30525.8	-3.76705	1.17528	-3.20524	0.00134948	0.0191712
LOC124596357	americana	americana	108.534	-2.31242	0.496389	-4.65848	3.18554e-06	0.00013067	NA	NA	NA	NA	NA	NA
LOC124596358	americana	americana	92251.6	4.06553	0.622482	6.53116	6.52626e-11	1.72656e-08	111781	2.78543	0.603867	4.61266	3.97542e-06	0.00027883
LOC124596365	americana	americana	6625.42	2.2196	0.367485	6.03997	1.54141e-09	2.29048e-07	7433.76	1.78947	0.413347	4.32921	1.49642e-05	0.000762012
LOC124596367	americana	americana	12516.5	3.01546	0.495127	6.09027	1.12718e-09	1.84788e-07	18373	2.48383	0.686525	3.61797	0.000296917	0.00667585
LOC124596375	americana	americana	199.281	-0.590091	0.196138	-3.00855	0.00262496	0.028487	NA	NA	NA	NA	NA	NA
LOC124596376	americana	americana	240.072	0.513835	0.142839	3.5973	0.000321534	0.00549265	NA	NA	NA	NA	NA	NA
LOC124596388	americana	americana	229.797	-0.576172	0.198608	-2.90106	0.00371907	0.0364408	213.748	-0.610457	0.165376	-3.69132	0.000223094	0.00538741
LOC124596393	americana	americana	70.0338	1.8496	0.424108	4.36115	1.29382e-05	0.000423157	NA	NA	NA	NA	NA	NA
LOC124596416	americana	americana	NA	NA	NA	NA	NA	NA	1036.2	-0.590207	0.178715	-3.30251	0.000958228	0.0151386
LOC124596418	americana	americana	269.355	1.60106	0.310559	5.15541	2.53071e-07	1.66454e-05	NA	NA	NA	NA	NA	NA
LOC124596420	americana	americana	2601.16	-1.08102	0.31354	-3.44779	0.000565186	0.00860427	5147.6	-1.295	0.187004	-6.92498	4.36043e-12	4.0523e-09
LOC124596424	americana	americana	47.907	0.781896	0.237801	3.28803	0.00100889	0.0136178	77.175	0.766065	0.260857	2.93673	0.00331695	0.0351956
LOC124596432	americana	americana	739.029	0.334227	0.116996	2.85674	0.00428012	0.0402805	NA	NA	NA	NA	NA	NA
LOC124596433	americana	americana	NA	NA	NA	NA	NA	NA	4061.83	-0.368505	0.118159	-3.11871	0.00181642	0.0237198
LOC124596434	americana	americana	NA	NA	NA	NA	NA	NA	10661.9	-1.01231	0.299565	-3.37929	0.000726743	0.0126044
LOC124596451	americana	americana	NA	NA	NA	NA	NA	NA	1167.33	-0.923846	0.330825	-2.79255	0.00522937	0.0491719
LOC124596458	americana	americana	227.726	0.913356	0.176855	5.16445	2.41153e-07	1.60387e-05	299.63	0.689322	0.199727	3.45132	0.000557861	0.0103515
LOC124596469	americana	americana	NA	NA	NA	NA	NA	NA	2309.16	0.394644	0.122343	3.22572	0.00125655	0.0182937
LOC124596489	americana	americana	NA	NA	NA	NA	NA	NA	425.684	0.328381	0.111934	2.93371	0.00334941	0.0355063
LOC124596496	americana	americana	NA	NA	NA	NA	NA	NA	701.966	0.599242	0.203769	2.94079	0.00327379	0.0348704
LOC124596513	americana	americana	111.609	-1.4993	0.365337	-4.10388	4.06283e-05	0.00108206	70.1926	-1.4971	0.408187	-3.66767	0.000244768	0.00575754
LOC124596520	americana	americana	22.4096	2.76173	0.963321	2.86688	0.00414536	0.039358	NA	NA	NA	NA	NA	NA
LOC124596542	americana	americana	NA	NA	NA	NA	NA	NA	86599.3	-0.365526	0.0903305	-4.04655	5.19791e-05	0.0019452
LOC124596544	americana	americana	NA	NA	NA	NA	NA	NA	18657	-1.02556	0.280363	-3.65796	0.000254235	0.00589446
LOC124596549	americana	americana	73.6608	0.937131	0.331309	2.82857	0.00467566	0.0428398	NA	NA	NA	NA	NA	NA
LOC124596551	americana	americana	519.563	0.882309	0.234282	3.76602	0.00016587	0.00326934	NA	NA	NA	NA	NA	NA
LOC124596556	americana	americana	630.59	-0.331989	0.118944	-2.79113	0.00525245	0.0467343	589.547	-0.458878	0.103899	-4.41659	1.00271e-05	0.000560652
LOC124596585	americana	americana	146.789	1.01129	0.259998	3.88962	0.000100402	0.0022094	NA	NA	NA	NA	NA	NA
LOC124596588	americana	americana	65.5656	-2.20865	0.245044	-9.01329	1.99968e-19	5.80667e-16	NA	NA	NA	NA	NA	NA
LOC124596595	americana	americana	NA	NA	NA	NA	NA	NA	13622.2	1.17644	0.274701	4.28263	1.84698e-05	0.000899454
LOC124596596	americana	americana	785.21	-0.572357	0.149552	-3.82715	0.000129637	0.00271236	720.871	-0.679725	0.177664	-3.82589	0.0001303	0.00375508
LOC124596604	americana	americana	7708.12	0.615664	0.105963	5.81017	6.24087e-09	7.60543e-07	11973.8	0.708959	0.166593	4.25562	2.08467e-05	0.000964658
LOC124596615	americana	americana	313.685	1.17878	0.287798	4.09586	4.20596e-05	0.00110779	NA	NA	NA	NA	NA	NA
LOC124596626	americana	americana	NA	NA	NA	NA	NA	NA	4353.49	-0.475065	0.1405	-3.38123	0.00072161	0.0125676
LOC124596637	americana	americana	NA	NA	NA	NA	NA	NA	390.725	-1.48833	0.501374	-2.9685	0.00299258	0.0328615
LOC124596716	americana	americana	49.3687	-3.28802	0.850279	-3.86699	0.000110187	0.00236782	49.2317	-2.66731	0.8251	-3.23272	0.00122619	0.0180164
LOC124596979	americana	americana	283.773	-1.0772	0.344013	-3.13129	0.00174038	0.0206162	188.232	-1.42607	0.299001	-4.76945	1.84725e-06	0.000154892
LOC124597165	americana	americana	NA	NA	NA	NA	NA	NA	54.664	-0.864566	0.271329	-3.18642	0.00144048	0.0201054
LOC124597776	americana	americana	1802.78	-0.425657	0.149543	-2.84639	0.00442183	0.0412878	1579.25	-0.788568	0.243437	-3.23931	0.00119817	0.0176843
LOC124597792	americana	americana	10.533	-2.04244	0.59043	-3.45924	0.000541711	0.00840817	NA	NA	NA	NA	NA	NA
LOC124598065	americana	americana	1826.74	0.494523	0.166912	2.96278	0.00304875	0.0315127	NA	NA	NA	NA	NA	NA
LOC124598192	americana	americana	110.793	1.17643	0.277364	4.24146	2.2207e-05	0.000660937	NA	NA	NA	NA	NA	NA
LOC124598367	americana	americana	316.199	-1.04082	0.249192	-4.17678	2.95662e-05	0.000834089	261.504	-1.39686	0.268186	-5.20854	1.90329e-07	2.52685e-05
LOC124598550	americana	americana	1325.22	0.92651	0.286777	3.23076	0.0012346	0.0158649	NA	NA	NA	NA	NA	NA
LOC124598695	americana	americana	183.962	0.883873	0.219386	4.02886	5.60487e-05	0.0014107	240.206	0.675757	0.232146	2.91091	0.00360376	0.0374201
LOC124598711	americana	americana	145.521	1.80605	0.318208	5.67569	1.38132e-08	1.40553e-06	280.272	0.913002	0.277633	3.28852	0.00100716	0.015753
LOC124598775	americana	americana	18.7376	-2.11686	0.540512	-3.9164	8.98794e-05	0.00203039	21.0068	-3.84423	0.62519	-6.1489	7.80237e-10	3.34662e-07
LOC124599071	americana	americana	516.914	0.589379	0.187317	3.14642	0.00165282	0.0199158	NA	NA	NA	NA	NA	NA
LOC124599103	americana	americana	NA	NA	NA	NA	NA	NA	3008.72	-1.25277	0.288986	-4.33506	1.45719e-05	0.000745438
LOC124599187	americana	americana	1257.33	-0.384361	0.137109	-2.80331	0.00505804	0.0453433	NA	NA	NA	NA	NA	NA
LOC124599264	americana	americana	3314.93	-0.395912	0.131925	-3.00104	0.00269063	0.0290681	NA	NA	NA	NA	NA	NA
LOC124599576	americana	americana	NA	NA	NA	NA	NA	NA	59.9198	-1.39555	0.280173	-4.98102	6.3249e-07	6.36441e-05
LOC124599722	americana	americana	NA	NA	NA	NA	NA	NA	210.31	-0.956484	0.274829	-3.48029	0.000500874	0.00969747
LOC124600441	americana	americana	102.54	-0.667437	0.197469	-3.37996	0.000724957	0.0104216	69.6052	-0.860132	0.245673	-3.50112	0.000463304	0.00922758
LOC124600467	americana	americana	NA	NA	NA	NA	NA	NA	6005.24	-0.6478	0.155729	-4.15978	3.18552e-05	0.00132244
LOC124600483	americana	americana	4026.62	-1.4619	0.380325	-3.84383	0.000121131	0.00255993	5020.71	-1.53512	0.361735	-4.24378	2.19789e-05	0.000988344
LOC124600577	americana	americana	1994.32	0.441821	0.105137	4.20233	2.64186e-05	0.0007602	NA	NA	NA	NA	NA	NA
LOC124600806	americana	americana	NA	NA	NA	NA	NA	NA	14567.1	-0.672237	0.145886	-4.60795	4.06651e-06	0.000280769
LOC124600842	americana	americana	395.602	1.114	0.222645	5.00349	5.63013e-07	3.22244e-05	NA	NA	NA	NA	NA	NA
LOC124601234	americana	americana	446.135	1.4901	0.207543	7.1797	6.98646e-13	3.32695e-10	927.91	0.841602	0.26165	3.21652	0.00129755	0.0186472
LOC124601606	americana	americana	1380.85	0.305764	0.103744	2.9473	0.00320566	0.0325905	1599.94	0.277544	0.0985291	2.81687	0.00484939	0.0465809
LOC124601711	americana	americana	128.841	0.661648	0.193167	3.42527	0.00061419	0.00919587	NA	NA	NA	NA	NA	NA
LOC124601810	americana	americana	493.513	1.04143	0.320315	3.25128	0.00114886	0.0150962	629.159	0.867425	0.253609	3.42032	0.000625465	0.0112569
LOC124601977	americana	americana	NA	NA	NA	NA	NA	NA	364.773	1.84968	0.383855	4.81869	1.445e-06	0.000125896
LOC124602003	americana	americana	27.7357	-1.16338	0.396626	-2.93319	0.00335495	0.0337337	NA	NA	NA	NA	NA	NA
LOC124602019	americana	americana	2378.79	4.10448	0.72298	5.67717	1.36937e-08	1.40538e-06	NA	NA	NA	NA	NA	NA
LOC124602067	americana	americana	314.348	0.459645	0.133249	3.44951	0.000561605	0.00857722	NA	NA	NA	NA	NA	NA
LOC124602458	americana	americana	1029.59	-0.494532	0.161172	-3.06834	0.00215251	0.0244286	950.488	-0.554884	0.180751	-3.06989	0.0021414	0.0264027
LOC124602602	americana	americana	NA	NA	NA	NA	NA	NA	236.249	0.895278	0.27078	3.30629	0.000945394	0.015083
LOC124602771	americana	americana	NA	NA	NA	NA	NA	NA	358.734	-1.1849	0.332914	-3.55919	0.000372005	0.00782755
LOC124602838	americana	americana	131.437	0.814589	0.233917	3.48238	0.000496978	0.00790979	132.465	0.495908	0.167273	2.96467	0.00303011	0.0330644
LOC124603116	americana	americana	NA	NA	NA	NA	NA	NA	214.06	0.886299	0.238732	3.71252	0.000205203	0.0050854
LOC124603351	americana	americana	NA	NA	NA	NA	NA	NA	114.822	0.855246	0.227352	3.76177	0.000168717	0.00447983
LOC124603416	americana	americana	337.865	1.29555	0.258285	5.01596	5.27704e-07	3.04967e-05	NA	NA	NA	NA	NA	NA
LOC124604136	americana	americana	NA	NA	NA	NA	NA	NA	92.7978	1.67854	0.440816	3.80781	0.000140204	0.00396467
LOC124604270	americana	americana	4787.67	0.307899	0.104346	2.95074	0.0031701	0.032284	NA	NA	NA	NA	NA	NA
LOC124604617	americana	americana	NA	NA	NA	NA	NA	NA	402.021	0.292923	0.104953	2.79101	0.00525444	0.0492769
LOC124604893	americana	americana	1661.15	-2.48821	0.33577	-7.41045	1.25872e-13	8.32506e-11	1028.95	-2.19914	0.376897	-5.83486	5.38346e-09	1.66767e-06
LOC124605040	americana	americana	NA	NA	NA	NA	NA	NA	283.899	0.489485	0.159287	3.07298	0.00211932	0.0262607
LOC124605102	americana	americana	NA	NA	NA	NA	NA	NA	18774.5	-0.502159	0.178954	-2.80609	0.00501474	0.047717
LOC124605112	americana	americana	680.093	0.57829	0.201868	2.8647	0.00417407	0.039501	532.103	0.565369	0.176432	3.20447	0.00135313	0.0191987
LOC124605134	americana	americana	NA	NA	NA	NA	NA	NA	352.597	-0.69777	0.25072	-2.78307	0.00538475	0.0497797
LOC124605154	americana	americana	548.719	1.32906	0.297572	4.46634	7.95707e-06	0.000280263	564.215	1.04998	0.266594	3.93848	8.20005e-05	0.00271653
LOC124605159	americana	americana	1388.69	-3.33007	0.439468	-7.57749	3.52301e-14	2.62134e-11	314.685	-1.73228	0.391206	-4.42805	9.50872e-06	0.000541027
LOC124605177	americana	americana	NA	NA	NA	NA	NA	NA	892.09	-1.5945	0.430055	-3.70767	0.000209172	0.00514943
LOC124605184	americana	americana	347.399	-0.539196	0.184702	-2.91927	0.00350855	0.034909	NA	NA	NA	NA	NA	NA
LOC124605210	americana	americana	NA	NA	NA	NA	NA	NA	264.433	0.894077	0.253603	3.52549	0.000422699	0.00868128
LOC124605229	americana	americana	NA	NA	NA	NA	NA	NA	279.365	0.813945	0.235089	3.46229	0.0005356	0.0100725
LOC124605231	americana	americana	1052.15	0.702963	0.2066	3.40254	0.000667632	0.00980044	1535.62	0.617329	0.219359	2.81424	0.00488926	0.0469234
LOC124605235	americana	americana	4126.14	-1.27972	0.350059	-3.65573	0.000256455	0.00459803	NA	NA	NA	NA	NA	NA
LOC124605247	americana	americana	NA	NA	NA	NA	NA	NA	671.032	0.357037	0.12392	2.8812	0.00396168	0.0401277
LOC124605269	americana	americana	97.7271	1.4748	0.277812	5.30864	1.10444e-07	8.01732e-06	159.071	0.861763	0.280708	3.06996	0.00214086	0.0264027
LOC124605272	americana	americana	NA	NA	NA	NA	NA	NA	16.3417	-1.23921	0.4251	-2.9151	0.00355577	0.0370944
LOC124605291	americana	americana	624.706	0.402356	0.129622	3.10406	0.00190883	0.0222137	921.76	0.413354	0.141292	2.92553	0.00343867	0.0361433
LOC124605306	americana	americana	328.986	-1.05541	0.365715	-2.88588	0.00390324	0.0378405	376.965	-1.34027	0.32908	-4.07279	4.64534e-05	0.00179218
LOC124605307	americana	americana	78.3457	-0.796486	0.265745	-2.99718	0.00272493	0.0293578	NA	NA	NA	NA	NA	NA
LOC124605322	americana	americana	NA	NA	NA	NA	NA	NA	1363.96	-0.768094	0.163619	-4.6944	2.67389e-06	0.000202851
LOC124605333	americana	americana	NA	NA	NA	NA	NA	NA	216390	-0.507173	0.166511	-3.04588	0.00231999	0.0277736
LOC124605340	americana	americana	2504.29	1.34107	0.427064	3.14021	0.00168827	0.0202411	3171.12	1.43413	0.327231	4.38261	1.17267e-05	0.000644218
LOC124605357	americana	americana	337.376	0.638127	0.182018	3.50584	0.00045517	0.00734255	436.203	0.499351	0.159024	3.14011	0.00168887	0.0226102
LOC124605359	americana	americana	NA	NA	NA	NA	NA	NA	1028.03	-0.874294	0.250531	-3.48976	0.000483456	0.00949207
LOC124605365	americana	americana	NA	NA	NA	NA	NA	NA	396.823	-0.789171	0.210291	-3.75275	0.000174903	0.00460028
LOC124605375	americana	americana	775.022	-0.405404	0.127163	-3.18806	0.00143231	0.017987	NA	NA	NA	NA	NA	NA
LOC124605378	americana	americana	264.185	0.434224	0.138819	3.12799	0.00176009	0.0208082	NA	NA	NA	NA	NA	NA
LOC124605387	americana	americana	1762.64	1.13451	0.179338	6.32609	2.51449e-10	5.44273e-08	2050.19	0.873405	0.288077	3.03184	0.00243065	0.0286842
LOC124605388	americana	americana	NA	NA	NA	NA	NA	NA	243.496	-0.475574	0.160457	-2.96387	0.00303795	0.0330898
LOC124605393	americana	americana	201.785	1.07102	0.266805	4.01423	5.96398e-05	0.00145331	NA	NA	NA	NA	NA	NA
LOC124605405	americana	americana	712.417	-0.582752	0.14221	-4.09784	4.17023e-05	0.00110081	337.992	-0.663876	0.189758	-3.49854	0.000467808	0.00928291
LOC124605421	americana	americana	NA	NA	NA	NA	NA	NA	4669.21	-0.945658	0.291197	-3.24749	0.00116428	0.0173584
LOC124605422	americana	americana	NA	NA	NA	NA	NA	NA	630.789	-0.675278	0.217555	-3.10395	0.00190957	0.0245057
LOC124605426	americana	americana	193.146	0.541349	0.171808	3.15089	0.00162775	0.0196735	NA	NA	NA	NA	NA	NA
LOC124605428	americana	americana	NA	NA	NA	NA	NA	NA	2888.26	-1.12702	0.376133	-2.99633	0.00273253	0.0311905
LOC124605434	americana	americana	219.225	-4.15742	0.462373	-8.9915	2.43875e-19	5.80667e-16	NA	NA	NA	NA	NA	NA
LOC124605437	americana	americana	119.591	1.09084	0.329527	3.31031	0.000931941	0.0127673	NA	NA	NA	NA	NA	NA
LOC124605445	americana	americana	5774.55	-0.501997	0.17448	-2.8771	0.00401344	0.0385323	6177.76	-0.495374	0.17813	-2.78097	0.00541974	0.0497837
LOC124605453	americana	americana	4045.96	-1.29658	0.449829	-2.88238	0.00394678	0.0381383	NA	NA	NA	NA	NA	NA
LOC124605456	americana	americana	343.472	0.622714	0.18864	3.30107	0.000963175	0.0131047	NA	NA	NA	NA	NA	NA
LOC124605457	americana	americana	2161.98	-0.358876	0.119765	-2.99649	0.00273104	0.029397	2646.72	-0.537545	0.142131	-3.78204	0.000155547	0.00425169
LOC124605465	americana	americana	282.815	-0.650389	0.186902	-3.47985	0.0005017	0.00797428	231.576	-0.61218	0.198814	-3.07916	0.00207586	0.0258659
LOC124605466	americana	americana	8550.9	-0.958307	0.213582	-4.48683	7.22903e-06	0.000257669	11147	-0.784074	0.204938	-3.8259	0.000130293	0.00375508
LOC124605473	americana	americana	126.648	0.888933	0.228498	3.89034	0.000100104	0.00220692	NA	NA	NA	NA	NA	NA
LOC124605483	americana	americana	699.662	0.440279	0.150948	2.91675	0.00353695	0.0350981	NA	NA	NA	NA	NA	NA
LOC124605488	americana	americana	489.088	3.51388	0.562558	6.24626	4.20386e-10	8.48253e-08	290.517	2.59141	0.508397	5.09722	3.44673e-07	4.08914e-05
LOC124605489	americana	americana	30.7337	-3.07601	0.850044	-3.61865	0.000296149	0.00519243	NA	NA	NA	NA	NA	NA
LOC124605502	americana	americana	889.89	-1.03426	0.232175	-4.45466	8.40266e-06	0.000290795	529.276	-1.04416	0.191142	-5.46276	4.68795e-08	9.19308e-06
LOC124605503	americana	americana	1462.11	-1.08117	0.202248	-5.34578	9.00287e-08	6.74083e-06	956.223	-1.19995	0.200324	-5.99006	2.09766e-09	7.54616e-07
LOC124605507	americana	americana	170.19	1.60703	0.33894	4.74134	2.12307e-06	9.53777e-05	NA	NA	NA	NA	NA	NA
LOC124605508	americana	americana	117.164	-0.811901	0.209059	-3.88359	0.000102925	0.00225242	NA	NA	NA	NA	NA	NA
LOC124605510	americana	americana	NA	NA	NA	NA	NA	NA	4853.1	-1.03069	0.269963	-3.81789	0.000134597	0.00384878
LOC124605518	americana	americana	NA	NA	NA	NA	NA	NA	699.739	-0.646777	0.153156	-4.22298	2.41089e-05	0.00105024
LOC124605526	americana	americana	NA	NA	NA	NA	NA	NA	227.867	0.574993	0.165648	3.47117	0.000518195	0.00986132
LOC124605528	americana	americana	94.6818	1.08724	0.27957	3.88898	0.000100667	0.00221114	NA	NA	NA	NA	NA	NA
LOC124605530	americana	americana	286.546	0.791855	0.199458	3.97003	7.18633e-05	0.00165801	NA	NA	NA	NA	NA	NA
LOC124605548	americana	americana	668.52	0.394665	0.135661	2.9092	0.00362355	0.0357698	NA	NA	NA	NA	NA	NA
LOC124605551	americana	americana	NA	NA	NA	NA	NA	NA	430.313	0.365912	0.116263	3.14728	0.00164796	0.022169
LOC124605554	americana	americana	2215.09	0.356635	0.124087	2.87408	0.00405211	0.0388097	NA	NA	NA	NA	NA	NA
LOC124605565	americana	americana	NA	NA	NA	NA	NA	NA	195.924	-0.391582	0.140637	-2.78435	0.00536357	0.0496798
LOC124605580	americana	americana	1562.19	-0.394026	0.10368	-3.80042	0.00014445	0.00295477	854.088	-0.552319	0.114458	-4.82553	1.39632e-06	0.000123585
LOC124605582	americana	americana	NA	NA	NA	NA	NA	NA	772.801	-0.428282	0.143231	-2.99015	0.00278841	0.031523
LOC124605601	americana	americana	195.619	0.871779	0.232968	3.74205	0.000182524	0.0035161	NA	NA	NA	NA	NA	NA
LOC124605605	americana	americana	NA	NA	NA	NA	NA	NA	409.442	-0.45165	0.162156	-2.78528	0.00534817	0.0496798
LOC124605606	americana	americana	1909.12	0.620575	0.133845	4.63651	3.54336e-06	0.000142512	NA	NA	NA	NA	NA	NA
LOC124605609	americana	americana	96.0187	0.980285	0.333465	2.9397	0.00328531	0.0331736	NA	NA	NA	NA	NA	NA
LOC124605618	americana	americana	2420.38	-2.71515	0.82195	-3.30331	0.000955514	0.0130153	9782.26	-1.43996	0.517839	-2.78072	0.00542389	0.0497837
LOC124605624	americana	americana	15314.4	-1.48234	0.350221	-4.23258	2.31027e-05	0.000674355	NA	NA	NA	NA	NA	NA
LOC124605628	americana	americana	NA	NA	NA	NA	NA	NA	1210.56	-0.369641	0.132866	-2.78206	0.00540144	0.0497826
LOC124605634	americana	americana	146.05	0.894521	0.267528	3.34365	0.000826845	0.0115943	NA	NA	NA	NA	NA	NA
LOC124605657	americana	americana	NA	NA	NA	NA	NA	NA	654.082	-0.50149	0.164188	-3.05436	0.00225541	0.0272507
LOC124605659	americana	americana	NA	NA	NA	NA	NA	NA	1029.9	-0.383484	0.125536	-3.05476	0.00225238	0.0272435
LOC124605661	americana	americana	6726.56	-2.41849	0.437343	-5.52996	3.203e-08	2.82457e-06	8945.1	-2.50656	0.483894	-5.17997	2.21919e-07	2.91157e-05
LOC124605663	americana	americana	160.665	0.827228	0.252567	3.27528	0.00105559	0.0141359	NA	NA	NA	NA	NA	NA
LOC124605673	americana	americana	219.184	-1.67643	0.482577	-3.47391	0.000512929	0.00809354	NA	NA	NA	NA	NA	NA
LOC124605681	americana	americana	159.629	-0.640332	0.157236	-4.07244	4.65232e-05	0.00120666	NA	NA	NA	NA	NA	NA
LOC124605684	americana	americana	NA	NA	NA	NA	NA	NA	4698.89	0.548492	0.109666	5.00147	5.68955e-07	5.82109e-05
LOC124605688	americana	americana	125.589	0.542655	0.183098	2.96374	0.0030393	0.031467	NA	NA	NA	NA	NA	NA
LOC124605689	americana	americana	67.3669	-0.818801	0.22155	-3.69578	0.000219212	0.00407133	65.0126	-0.910392	0.192403	-4.7317	2.22651e-06	0.000178633
LOC124605693	americana	americana	NA	NA	NA	NA	NA	NA	4429.3	-0.634593	0.209019	-3.03605	0.00239702	0.0284076
LOC124605694	americana	americana	NA	NA	NA	NA	NA	NA	329.56	0.549511	0.183164	3.00011	0.00269881	0.0309641
LOC124605704	americana	americana	1408.46	-0.534309	0.137068	-3.89814	9.69334e-05	0.00214896	NA	NA	NA	NA	NA	NA
LOC124605707	americana	americana	639.318	-1.32897	0.420933	-3.15719	0.00159295	0.0194503	NA	NA	NA	NA	NA	NA
LOC124605709	americana	americana	449.497	0.705506	0.15035	4.69242	2.69995e-06	0.000114796	NA	NA	NA	NA	NA	NA
LOC124605716	americana	americana	NA	NA	NA	NA	NA	NA	128.861	-1.64188	0.524847	-3.12831	0.00175815	0.0231341
LOC124605721	americana	americana	466.046	0.55814	0.144795	3.85469	0.000115878	0.00246344	NA	NA	NA	NA	NA	NA
LOC124605723	americana	americana	NA	NA	NA	NA	NA	NA	585.661	-0.753963	0.252689	-2.98376	0.00284733	0.0317852
LOC124605737	americana	americana	343.462	0.573596	0.188549	3.04216	0.00234889	0.0260854	NA	NA	NA	NA	NA	NA
LOC124605744	americana	americana	363.204	0.701767	0.252819	2.77577	0.00550711	0.0484929	255.386	1.64627	0.40076	4.10787	3.99324e-05	0.00157917
LOC124605753	americana	americana	NA	NA	NA	NA	NA	NA	2331.71	-0.303713	0.0950543	-3.19515	0.00139757	0.0196541
LOC124605780	americana	americana	542.173	-0.404425	0.0956102	-4.22993	2.33764e-05	0.00068043	531.045	-0.32243	0.106508	-3.02727	0.00246771	0.028997
LOC124605783	americana	americana	253.722	1.05535	0.181655	5.80964	6.26067e-09	7.60543e-07	NA	NA	NA	NA	NA	NA
LOC124605786	americana	americana	456.821	1.4268	0.435712	3.27465	0.00105794	0.0141515	NA	NA	NA	NA	NA	NA
LOC124605787	americana	americana	1011.7	0.614588	0.196434	3.12873	0.00175563	0.0207761	NA	NA	NA	NA	NA	NA
LOC124605790	americana	americana	91.4632	-1.01221	0.263957	-3.83476	0.000125685	0.00263851	NA	NA	NA	NA	NA	NA
LOC124605792	americana	americana	122.96	0.833771	0.264739	3.14941	0.00163603	0.0197535	170.611	0.690593	0.170327	4.0545	5.02406e-05	0.00190505
LOC124605793	americana	americana	1026.52	-1.226	0.340784	-3.59757	0.0003212	0.00549265	NA	NA	NA	NA	NA	NA
LOC124605797	americana	americana	137.889	-2.12149	0.565649	-3.75055	0.00017645	0.00342122	105.607	-2.10622	0.644064	-3.2702	0.00107472	0.0164181
LOC124605803	americana	americana	NA	NA	NA	NA	NA	NA	670.275	0.457484	0.139883	3.27048	0.00107366	0.0164181
LOC124605804	americana	americana	NA	NA	NA	NA	NA	NA	88.8618	0.755669	0.234624	3.22077	0.00127849	0.0184924
LOC124605806	americana	americana	61.1815	-2.50956	0.499989	-5.01923	5.18796e-07	3.04889e-05	23.0508	-3.19062	0.720207	-4.43014	9.41716e-06	0.000541027
LOC124605807	americana	americana	227.701	-1.02948	0.280824	-3.66593	0.000246442	0.00446558	64.5931	-1.0084	0.265989	-3.79114	0.000149958	0.00418083
LOC124605811	americana	americana	979.658	-0.581385	0.170163	-3.41664	0.000634	0.00939947	NA	NA	NA	NA	NA	NA
LOC124605825	americana	americana	NA	NA	NA	NA	NA	NA	21.75	-1.81872	0.516595	-3.52059	0.000430581	0.00878737
LOC124605828	americana	americana	1398.31	-0.754803	0.203039	-3.71754	0.000201176	0.00382587	202.512	-0.95022	0.329007	-2.88814	0.00387522	0.0393951
LOC124605831	americana	americana	959.679	-3.81226	0.80924	-4.71092	2.46602e-06	0.000107146	NA	NA	NA	NA	NA	NA
LOC124605833	americana	americana	53.3462	1.41272	0.382568	3.69272	0.000221872	0.00409518	NA	NA	NA	NA	NA	NA
LOC124605836	americana	americana	2138.05	1.13147	0.209967	5.38878	7.09378e-08	5.48386e-06	3146.04	0.820765	0.238077	3.44748	0.00056585	0.0104649
LOC124605841	americana	americana	NA	NA	NA	NA	NA	NA	4223.14	-0.574552	0.200295	-2.86853	0.00412382	0.0412826
LOC124605842	americana	americana	NA	NA	NA	NA	NA	NA	212.098	0.972132	0.347436	2.79802	0.00514166	0.0486946
LOC124605846	americana	americana	NA	NA	NA	NA	NA	NA	686.142	0.456928	0.134917	3.38674	0.000707293	0.0123439
LOC124605851	americana	americana	NA	NA	NA	NA	NA	NA	2464.79	-1.39206	0.45312	-3.07217	0.00212508	0.0263029
LOC124605855	americana	americana	NA	NA	NA	NA	NA	NA	132.318	-0.769011	0.275033	-2.79607	0.00517289	0.0488055
LOC124605859	americana	americana	NA	NA	NA	NA	NA	NA	440.517	-0.499068	0.179046	-2.78738	0.00531367	0.0495154
LOC124605917	americana	americana	708.809	-5.50686	1.21047	-4.54935	5.38129e-06	0.000203379	1997.56	-7.28654	1.33882	-5.44252	5.25307e-08	1.01004e-05
LOC124605926	americana	americana	710.858	2.56117	0.436343	5.86961	4.36821e-09	5.77816e-07	422.098	1.72239	0.366212	4.70325	2.56047e-06	0.000198362
LOC124606016	americana	americana	NA	NA	NA	NA	NA	NA	1272.33	0.764644	0.197406	3.87347	0.000107297	0.00332382
LOC124606053	americana	americana	816.634	-0.84281	0.234969	-3.5869	0.000334631	0.00565973	NA	NA	NA	NA	NA	NA
LOC124606071	americana	americana	NA	NA	NA	NA	NA	NA	15.9852	1.40043	0.479321	2.9217	0.00348129	0.0364539
LOC124606075	americana	americana	268.82	-0.593223	0.185691	-3.19469	0.00139982	0.0176909	NA	NA	NA	NA	NA	NA
LOC124606112	americana	americana	39811.8	1.68551	0.371527	4.53671	5.71386e-06	0.000211253	9814.22	0.689245	0.1255	5.49198	3.97447e-08	8.2254e-06
LOC124606119	americana	americana	878.509	-2.96266	0.856967	-3.45714	0.000545937	0.00845173	NA	NA	NA	NA	NA	NA
LOC124606137	americana	americana	NA	NA	NA	NA	NA	NA	52.9662	-1.51883	0.543508	-2.7945	0.005198	0.0490009
LOC124606153	americana	americana	22.4844	2.86074	0.612357	4.67168	2.98741e-06	0.00012349	17.5135	2.31627	0.661675	3.50061	0.000464192	0.00922758
LOC124606183	americana	americana	NA	NA	NA	NA	NA	NA	800.221	0.371083	0.130386	2.84602	0.00442689	0.0434966
LOC124606219	americana	americana	139.278	-1.27728	0.406225	-3.14428	0.00166499	0.0200283	95.3437	-2.77063	0.551967	-5.01955	5.17936e-07	5.50097e-05
LOC124606230	americana	americana	NA	NA	NA	NA	NA	NA	38.21	-1.82107	0.566956	-3.21201	0.00131808	0.018773
LOC124606261	americana	americana	128.804	-1.99481	0.361002	-5.52576	3.28068e-08	2.83571e-06	82.195	-1.08754	0.368338	-2.95255	0.00315158	0.033918
LOC124606264	americana	americana	47.5767	1.51647	0.45822	3.30949	0.000934663	0.0127898	NA	NA	NA	NA	NA	NA
LOC124606266	americana	americana	823.076	0.401484	0.111407	3.60377	0.000313631	0.00540344	NA	NA	NA	NA	NA	NA
LOC124606269	americana	americana	NA	NA	NA	NA	NA	NA	44.9292	1.06902	0.370393	2.88618	0.00389949	0.0396057
LOC124606275	americana	americana	317.387	-0.444528	0.140687	-3.1597	0.0015793	0.0193579	NA	NA	NA	NA	NA	NA
LOC124606307	americana	americana	589.464	0.790023	0.20138	3.92304	8.74379e-05	0.00197899	NA	NA	NA	NA	NA	NA
LOC124606332	americana	americana	158.306	-0.608694	0.182439	-3.33642	0.000848645	0.0118442	NA	NA	NA	NA	NA	NA
LOC124606335	americana	americana	404.715	-0.499173	0.138764	-3.59727	0.000321577	0.00549265	NA	NA	NA	NA	NA	NA
LOC124606371	americana	americana	24.1031	-1.1108	0.378243	-2.93674	0.00331682	0.0334067	NA	NA	NA	NA	NA	NA
LOC124606374	americana	americana	517.72	-5.11963	0.957649	-5.34604	8.98976e-08	6.74083e-06	1207.88	-6.20424	1.08015	-5.74388	9.25323e-09	2.39981e-06
LOC124606459	americana	americana	NA	NA	NA	NA	NA	NA	570.844	-1.07435	0.308769	-3.47945	0.000502442	0.00971098
LOC124606494	americana	americana	56.6099	-1.26404	0.422827	-2.9895	0.00279432	0.0299026	55.121	-1.57195	0.441097	-3.56373	0.000365616	0.00771792
LOC124606498	americana	americana	206.737	-2.63504	0.56107	-4.69645	2.64716e-06	0.00011377	353.356	-1.9798	0.475973	-4.15947	3.18989e-05	0.00132244
LOC124606500	americana	americana	NA	NA	NA	NA	NA	NA	66.0557	-1.33903	0.455211	-2.94156	0.00326564	0.0348169
LOC124606502	americana	americana	68.7504	-2.65628	0.615885	-4.31294	1.61094e-05	0.000502049	NA	NA	NA	NA	NA	NA
LOC124606503	americana	americana	15.8925	-1.80505	0.527078	-3.42463	0.000615633	0.00919587	NA	NA	NA	NA	NA	NA
LOC124606507	americana	americana	745.493	-2.4407	0.427753	-5.70587	1.15753e-08	1.25277e-06	44.0131	-2.02725	0.513313	-3.94935	7.83646e-05	0.0026563
LOC124606513	americana	americana	545.382	-1.02501	0.339337	-3.02062	0.00252256	0.0275514	NA	NA	NA	NA	NA	NA
LOC124606542	americana	americana	243.87	0.902377	0.167054	5.40172	6.60057e-08	5.16973e-06	257.116	0.54938	0.188401	2.91601	0.00354535	0.0370593
LOC124606547	americana	americana	NA	NA	NA	NA	NA	NA	22.0248	-1.25912	0.373334	-3.37264	0.000744503	0.0128724
LOC124606552	americana	americana	51494.3	1.30854	0.346125	3.78056	0.000156479	0.0031204	22096.9	1.25702	0.349867	3.59287	0.000327061	0.0071799
LOC124606554	americana	americana	NA	NA	NA	NA	NA	NA	39.6064	3.07083	0.852461	3.60231	0.000315396	0.00699264
LOC124606561	americana	americana	190.374	1.08639	0.218041	4.98251	6.27636e-07	3.50798e-05	227.736	1.47594	0.337216	4.37682	1.20422e-05	0.000648768
LOC124606576	americana	americana	1067.74	1.14889	0.239455	4.79796	1.60291e-06	7.57249e-05	NA	NA	NA	NA	NA	NA
LOC124606620	americana	americana	NA	NA	NA	NA	NA	NA	81.7304	-0.820109	0.248173	-3.30458	0.000951184	0.0150973
LOC124606634	americana	americana	4229.81	-0.871604	0.305482	-2.85321	0.00432802	0.0406029	NA	NA	NA	NA	NA	NA
LOC124606637	americana	americana	54.3407	1.03424	0.32508	3.18148	0.00146524	0.0182657	NA	NA	NA	NA	NA	NA
LOC124606638	americana	americana	1199.11	0.734963	0.184939	3.97408	7.06532e-05	0.00163856	NA	NA	NA	NA	NA	NA
LOC124606642	americana	americana	5421.16	-2.4595	0.873752	-2.81487	0.00487973	0.044211	6621.34	-2.30985	0.830161	-2.78241	0.00539563	0.0497826
LOC124606645	americana	americana	229.361	-1.31126	0.404987	-3.23777	0.00120467	0.0156739	NA	NA	NA	NA	NA	NA
LOC124606650	americana	americana	NA	NA	NA	NA	NA	NA	33.302	-1.18318	0.40358	-2.9317	0.00337111	0.0356465
LOC124606657	americana	americana	NA	NA	NA	NA	NA	NA	37.2497	-0.815206	0.266493	-3.05902	0.00222064	0.0270093
LOC124606659	americana	americana	161.315	-2.6514	0.530157	-5.00116	5.69866e-07	3.24606e-05	NA	NA	NA	NA	NA	NA
LOC124606668	americana	americana	243.699	1.74996	0.40758	4.29352	1.75859e-05	0.000543793	173.726	1.80118	0.344627	5.22647	1.72781e-07	2.37883e-05
LOC124606670	americana	americana	NA	NA	NA	NA	NA	NA	637.866	-1.82991	0.568026	-3.22152	0.00127512	0.0184917
LOC124606680	americana	americana	4878.65	-1.12445	0.303427	-3.70584	0.000210689	0.00398136	NA	NA	NA	NA	NA	NA
LOC124606691	americana	americana	202.414	-2.09383	0.52029	-4.02434	5.71342e-05	0.00142895	NA	NA	NA	NA	NA	NA
LOC124606694	americana	americana	NA	NA	NA	NA	NA	NA	38.5058	-1.0844	0.305365	-3.55115	0.000383547	0.00793566
LOC124606695	americana	americana	NA	NA	NA	NA	NA	NA	4034.33	-0.455167	0.104456	-4.3575	1.31556e-05	0.000688983
LOC124606700	americana	americana	67.7501	1.01377	0.280465	3.61462	0.000300792	0.00524294	NA	NA	NA	NA	NA	NA
LOC124606717	americana	americana	1696.04	1.16156	0.314044	3.69871	0.000216702	0.00404102	NA	NA	NA	NA	NA	NA
LOC124606720	americana	americana	562.234	0.922538	0.284776	3.23952	0.00119732	0.0156124	NA	NA	NA	NA	NA	NA
LOC124606723	americana	americana	1481.8	-2.1666	0.421553	-5.13957	2.75373e-07	1.79143e-05	234.881	-2.36197	0.60187	-3.92439	8.69493e-05	0.00284357
LOC124606724	americana	americana	99.2851	-3.92743	0.405777	-9.6788	3.71042e-22	4.41725e-18	NA	NA	NA	NA	NA	NA
LOC124606731	americana	americana	1516.65	-2.53957	0.810285	-3.13417	0.00172339	0.0204964	NA	NA	NA	NA	NA	NA
LOC124606733	americana	americana	NA	NA	NA	NA	NA	NA	266.126	4.56453	0.918188	4.97124	6.65273e-07	6.50801e-05
LOC124606738	americana	americana	363.613	2.80592	0.558946	5.02002	5.16656e-07	3.04889e-05	NA	NA	NA	NA	NA	NA
LOC124606745	americana	americana	59.54	0.909093	0.299099	3.03944	0.0023702	0.0262614	NA	NA	NA	NA	NA	NA
LOC124606748	americana	americana	NA	NA	NA	NA	NA	NA	1624.76	0.463827	0.130586	3.55188	0.000382482	0.00792834
LOC124606749	americana	americana	358.458	1.14693	0.254017	4.51515	6.32708e-06	0.000228948	NA	NA	NA	NA	NA	NA
LOC124606750	americana	americana	NA	NA	NA	NA	NA	NA	566.495	-0.620081	0.199442	-3.10908	0.00187674	0.0242316
LOC124606754	americana	americana	NA	NA	NA	NA	NA	NA	58.4568	-1.00105	0.258745	-3.86885	0.000109348	0.00336865
LOC124606755	americana	americana	313.102	0.57344	0.192313	2.98181	0.00286553	0.0303777	NA	NA	NA	NA	NA	NA
LOC124606771	americana	americana	141.523	-3.98786	0.999024	-3.99176	6.55857e-05	0.00154308	97.4573	-2.49677	0.772961	-3.23013	0.00123732	0.0181322
LOC124606779	americana	americana	1915.45	-2.4224	0.701245	-3.45443	0.000551456	0.00847108	NA	NA	NA	NA	NA	NA
LOC124606781	americana	americana	NA	NA	NA	NA	NA	NA	26.6688	-2.10217	0.752921	-2.79201	0.00523816	0.0492131
LOC124606786	americana	americana	413.898	0.353215	0.127587	2.76842	0.00563293	0.0493452	NA	NA	NA	NA	NA	NA
LOC124606793	americana	americana	175.5	1.26409	0.31592	4.00129	6.29975e-05	0.00150599	177.304	1.05742	0.24629	4.29337	1.75983e-05	0.000868389
LOC124606809	americana	americana	NA	NA	NA	NA	NA	NA	874.915	0.755943	0.180977	4.17701	2.95369e-05	0.00125245
LOC124606831	americana	americana	278.209	-2.58469	0.383642	-6.73723	1.61431e-11	5.19414e-09	NA	NA	NA	NA	NA	NA
LOC124606832	americana	americana	468.443	-2.6108	0.496734	-5.25592	1.47286e-07	1.03144e-05	183.384	-3.33439	0.971811	-3.43111	0.00060112	0.0109897
LOC124606836	americana	americana	NA	NA	NA	NA	NA	NA	75.332	1.30124	0.31967	4.07056	4.69007e-05	0.00179218
LOC124606843	americana	americana	NA	NA	NA	NA	NA	NA	48.0606	-2.24802	0.389224	-5.77565	7.66577e-09	2.19065e-06
LOC124606850	americana	americana	173.167	-3.24169	0.66462	-4.87751	1.07433e-06	5.44251e-05	NA	NA	NA	NA	NA	NA
LOC124606856	americana	americana	77.2942	-0.703047	0.22381	-3.14127	0.00168219	0.0202084	NA	NA	NA	NA	NA	NA
LOC124606864	americana	americana	211.247	-5.45595	1.05254	-5.18362	2.17622e-07	1.48045e-05	NA	NA	NA	NA	NA	NA
LOC124606868	americana	americana	NA	NA	NA	NA	NA	NA	166.577	-0.630529	0.221238	-2.85	0.00437189	0.0430321
LOC124606873	americana	americana	4924.03	0.628403	0.125887	4.99179	5.98236e-07	3.39143e-05	NA	NA	NA	NA	NA	NA
LOC124606886	americana	americana	NA	NA	NA	NA	NA	NA	24.7865	1.12264	0.379227	2.96034	0.003073	0.0333367
LOC124606903	americana	americana	3979.38	-0.616614	0.150678	-4.09227	4.27163e-05	0.00112013	NA	NA	NA	NA	NA	NA
LOC124606910	americana	americana	NA	NA	NA	NA	NA	NA	517.331	-1.73136	0.574847	-3.01185	0.00259657	0.0301008
LOC124606915	americana	americana	40.0992	1.58712	0.517651	3.06601	0.00216937	0.0245965	55.874	1.98978	0.645155	3.08419	0.00204106	0.0256907
LOC124606918	americana	americana	NA	NA	NA	NA	NA	NA	160.301	-0.72462	0.170915	-4.23965	2.23869e-05	0.000999623
LOC124606924	americana	americana	NA	NA	NA	NA	NA	NA	82.9608	-1.06491	0.305959	-3.48055	0.000500378	0.00969747
LOC124606926	americana	americana	263.607	-0.999498	0.250597	-3.98847	6.65017e-05	0.00155541	NA	NA	NA	NA	NA	NA
LOC124606927	americana	americana	927.73	-3.04461	0.543733	-5.59946	2.15021e-08	2.01832e-06	56.8644	-2.31596	0.8038	-2.88127	0.00396082	0.0401277
LOC124606930	americana	americana	90.1351	-4.27971	0.529957	-8.07558	6.71566e-16	7.99499e-13	NA	NA	NA	NA	NA	NA
LOC124606932	americana	americana	667.731	-0.842744	0.293662	-2.86977	0.00410768	0.0391529	NA	NA	NA	NA	NA	NA
LOC124606935	americana	americana	174.575	-2.87802	0.944692	-3.04652	0.0023151	0.0257823	NA	NA	NA	NA	NA	NA
LOC124606944	americana	americana	172.107	1.0141	0.23953	4.23371	2.29872e-05	0.000674355	NA	NA	NA	NA	NA	NA
LOC124606948	americana	americana	775.972	-2.5618	0.499484	-5.12889	2.91456e-07	1.87556e-05	NA	NA	NA	NA	NA	NA
LOC124606952	americana	americana	854.717	-0.532888	0.182313	-2.92293	0.00346757	0.0346321	NA	NA	NA	NA	NA	NA
LOC124606953	americana	americana	NA	NA	NA	NA	NA	NA	72.1927	0.805404	0.262612	3.0669	0.0021629	0.0265646
LOC124606957	americana	americana	917.839	-0.675476	0.178546	-3.78321	0.00015482	0.00310292	997.184	-0.99833	0.254814	-3.91788	8.93297e-05	0.00288755
LOC124606961	americana	americana	NA	NA	NA	NA	NA	NA	17.6586	1.91413	0.507082	3.77479	0.00016014	0.00432416
LOC124606983	americana	americana	244.114	-2.67837	0.571921	-4.68312	2.82546e-06	0.000118025	NA	NA	NA	NA	NA	NA
LOC124606987	americana	americana	NA	NA	NA	NA	NA	NA	111.18	3.00125	0.988658	3.03568	0.00239995	0.0284121
LOC124606995	americana	americana	154.929	-3.44106	0.62179	-5.53413	3.1278e-08	2.77884e-06	66.1216	-4.23792	0.88978	-4.76288	1.90846e-06	0.000158829
LOC124607002	americana	americana	28.1456	-1.09943	0.371427	-2.96003	0.00307613	0.0316376	NA	NA	NA	NA	NA	NA
LOC124607005	americana	americana	42.6137	-2.76571	0.540006	-5.12163	3.0291e-07	1.93878e-05	NA	NA	NA	NA	NA	NA
LOC124607006	americana	americana	26153.1	-0.590117	0.143715	-4.10615	4.02311e-05	0.00107629	24134.3	-0.639134	0.167832	-3.80817	0.000139998	0.00396467
LOC124607016	americana	americana	98.5942	-3.33676	1.05657	-3.15811	0.00158796	0.0194292	NA	NA	NA	NA	NA	NA
LOC124607029	americana	americana	1005.06	-0.31826	0.0899053	-3.53995	0.000400204	0.00661726	NA	NA	NA	NA	NA	NA
LOC124607036	americana	americana	217.875	0.60481	0.216278	2.79645	0.0051667	0.0461437	NA	NA	NA	NA	NA	NA
LOC124607040	americana	americana	NA	NA	NA	NA	NA	NA	16.2081	-2.12536	0.652025	-3.25962	0.0011156	0.0168582
LOC124607041	americana	americana	360.001	0.935023	0.125109	7.47367	7.79893e-14	5.46154e-11	503.925	0.708877	0.205677	3.44656	0.000567781	0.0104721
LOC124607043	americana	americana	NA	NA	NA	NA	NA	NA	44.9107	2.043	0.607488	3.36303	0.000770929	0.0132676
LOC124607044	americana	americana	4176.11	0.741764	0.127146	5.83396	5.41276e-09	6.92891e-07	7523.53	0.748907	0.183042	4.09145	4.28675e-05	0.00167153
LOC124607052	americana	americana	200.887	-2.68692	0.436469	-6.15603	7.45893e-10	1.32535e-07	384.8	-2.73396	0.824316	-3.31665	0.000911048	0.0147962
LOC124607057	americana	americana	14.4277	1.54677	0.53338	2.89995	0.00373225	0.0365098	NA	NA	NA	NA	NA	NA
LOC124607058	americana	americana	464.125	1.63656	0.349988	4.67604	2.92466e-06	0.000121317	NA	NA	NA	NA	NA	NA
LOC124607059	americana	americana	673.651	0.413075	0.142094	2.90706	0.00364841	0.0359259	NA	NA	NA	NA	NA	NA
LOC124607072	americana	americana	352.907	-1.77687	0.518129	-3.42939	0.000604939	0.00909042	NA	NA	NA	NA	NA	NA
LOC124607073	americana	americana	NA	NA	NA	NA	NA	NA	72.7695	-2.73943	0.66532	-4.11746	3.83066e-05	0.0015257
LOC124607082	americana	americana	742.105	0.392928	0.133014	2.95403	0.00313654	0.0320519	NA	NA	NA	NA	NA	NA
LOC124607106	americana	americana	NA	NA	NA	NA	NA	NA	39.8017	-1.72596	0.581449	-2.96837	0.00299383	0.0328615
LOC124607111	americana	americana	1072.97	-0.750406	0.23808	-3.1519	0.0016221	0.0196251	598.835	-0.972055	0.280455	-3.466	0.000528271	0.00996833
LOC124607113	americana	americana	80.7055	-2.24197	0.669156	-3.35045	0.000806814	0.011394	NA	NA	NA	NA	NA	NA
LOC124607120	americana	americana	860.212	0.439713	0.157684	2.78857	0.00529405	0.0469757	NA	NA	NA	NA	NA	NA
LOC124607129	americana	americana	NA	NA	NA	NA	NA	NA	122.153	2.64631	0.599985	4.41064	1.03068e-05	0.000569016
LOC124607140	americana	americana	4528.34	-1.73497	0.376692	-4.60581	4.10871e-06	0.000160902	4133.64	-1.37786	0.476368	-2.89242	0.00382281	0.0390761
LOC124607142	americana	americana	1425.66	-1.07732	0.367316	-2.93294	0.0033577	0.0337337	NA	NA	NA	NA	NA	NA
LOC124607147	americana	americana	23.7579	-1.32256	0.37588	-3.51857	0.000433878	0.00705645	NA	NA	NA	NA	NA	NA
LOC124607149	americana	americana	140.231	1.49154	0.340478	4.38071	1.18292e-05	0.000393371	NA	NA	NA	NA	NA	NA
LOC124607151	americana	americana	854.379	-1.18946	0.21527	-5.52541	3.28709e-08	2.83571e-06	172.674	-1.47954	0.386783	-3.82524	0.000130646	0.00375508
LOC124607174	americana	americana	166.051	-3.01901	0.727562	-4.14949	3.33211e-05	0.000922529	NA	NA	NA	NA	NA	NA
LOC124607202	americana	americana	639.092	0.468209	0.134885	3.47117	0.000518205	0.00814574	NA	NA	NA	NA	NA	NA
LOC124607206	americana	americana	2398.68	0.684932	0.142813	4.796	1.61864e-06	7.61656e-05	NA	NA	NA	NA	NA	NA
LOC124607208	americana	americana	NA	NA	NA	NA	NA	NA	105247	-0.756098	0.175082	-4.31854	1.57061e-05	0.000788986
LOC124607212	americana	americana	82.1822	2.22859	0.576214	3.86764	0.000109894	0.00236579	NA	NA	NA	NA	NA	NA
LOC124607223	americana	americana	99.9358	-3.34272	0.402316	-8.30869	9.6768e-17	1.44003e-13	NA	NA	NA	NA	NA	NA
LOC124607227	americana	americana	70.5291	-3.50548	0.73853	-4.74657	2.06896e-06	9.32993e-05	37.8302	-3.06127	0.989305	-3.09436	0.00197238	0.0251958
LOC124607231	americana	americana	80.2158	-3.30481	0.465846	-7.09421	1.3009e-12	5.34041e-10	23.7158	-2.36791	0.714025	-3.31628	0.000912232	0.0147962
LOC124607242	americana	americana	1085.85	-2.16213	0.749116	-2.88624	0.00389871	0.0378274	NA	NA	NA	NA	NA	NA
LOC124607248	americana	americana	218.41	0.708119	0.175024	4.04584	5.2135e-05	0.00133496	NA	NA	NA	NA	NA	NA
LOC124607263	americana	americana	57.6998	-2.30476	0.619605	-3.71973	0.000199436	0.00380835	154.424	-4.32056	0.562184	-7.68531	1.52625e-14	2.83679e-11
LOC124607273	americana	americana	70.2692	-3.51205	0.576938	-6.0874	1.14757e-09	1.84788e-07	NA	NA	NA	NA	NA	NA
LOC124607297	americana	americana	471.709	1.09271	0.241873	4.51769	6.25166e-06	0.000227603	NA	NA	NA	NA	NA	NA
LOC124607298	americana	americana	3006.74	-1.13537	0.342871	-3.31136	0.000928425	0.0127338	NA	NA	NA	NA	NA	NA
LOC124607304	americana	americana	1990.52	-1.46999	0.470765	-3.12256	0.00179287	0.0211328	NA	NA	NA	NA	NA	NA
LOC124607311	americana	americana	833.715	0.457473	0.165166	2.76977	0.00560957	0.0492492	NA	NA	NA	NA	NA	NA
LOC124607321	americana	americana	1578.12	-1.69917	0.222285	-7.64413	2.10361e-14	1.78882e-11	1156.26	-0.781629	0.218531	-3.57674	0.000347913	0.00747576
LOC124607333	americana	americana	548.107	-1.3148	0.243738	-5.39432	6.8783e-08	5.35204e-06	93.4236	-1.19522	0.344649	-3.46794	0.000524455	0.00992993
LOC124607341	americana	americana	NA	NA	NA	NA	NA	NA	19.1481	1.5346	0.388929	3.94572	7.95621e-05	0.00267252
LOC124607356	americana	americana	NA	NA	NA	NA	NA	NA	67.6702	0.937441	0.2547	3.68057	0.00023271	0.00556905
LOC124607371	americana	americana	105.76	-0.637145	0.210041	-3.03343	0.00241791	0.0267272	NA	NA	NA	NA	NA	NA
LOC124607373	americana	americana	175.437	-1.96679	0.483877	-4.06465	4.81056e-05	0.00124499	57.038	-2.39568	0.526744	-4.5481	5.41331e-06	0.000352398
LOC124607375	americana	americana	133.704	-2.40864	0.48281	-4.98879	6.07571e-07	3.42803e-05	NA	NA	NA	NA	NA	NA
LOC124607376	americana	americana	30.2283	-2.57598	0.558455	-4.6127	3.97481e-06	0.000156689	NA	NA	NA	NA	NA	NA
LOC124607380	americana	americana	5362.04	-0.432573	0.128151	-3.37548	0.000736862	0.0105564	5379.23	-0.569026	0.124975	-4.55312	5.28563e-06	0.000348789
LOC124607400	americana	americana	597.97	-2.73783	0.502924	-5.44383	5.21459e-08	4.2231e-06	NA	NA	NA	NA	NA	NA
LOC124607415	americana	americana	508.657	0.750438	0.129074	5.814	6.09982e-09	7.60543e-07	661.495	0.721555	0.181969	3.96527	7.33126e-05	0.00251564
LOC124607426	americana	americana	NA	NA	NA	NA	NA	NA	593.093	-0.488355	0.155623	-3.13805	0.00170073	0.0226873
LOC124607431	americana	americana	NA	NA	NA	NA	NA	NA	60.3983	-1.452	0.475905	-3.05103	0.00228055	0.0274957
LOC124607436	americana	americana	142.617	1.04583	0.288628	3.62347	0.00029068	0.0051116	NA	NA	NA	NA	NA	NA
LOC124607441	americana	americana	NA	NA	NA	NA	NA	NA	22695.9	-0.839961	0.224453	-3.74226	0.000182373	0.00473251
LOC124607452	americana	americana	6041.6	-1.06843	0.249946	-4.27462	1.91467e-05	0.000585967	NA	NA	NA	NA	NA	NA
LOC124607474	americana	americana	723.706	0.869021	0.255194	3.40534	0.000660812	0.00973634	NA	NA	NA	NA	NA	NA
LOC124607482	americana	americana	2469.23	-0.349872	0.0921047	-3.79864	0.000145494	0.00296087	1888.05	-0.449609	0.108085	-4.15976	3.18582e-05	0.00132244
LOC124607486	americana	americana	2582.96	-0.740832	0.237529	-3.11891	0.00181519	0.0213747	3080.78	-0.702899	0.187224	-3.75432	0.000173812	0.00460028
LOC124607488	americana	americana	NA	NA	NA	NA	NA	NA	163.153	-1.04831	0.337699	-3.10426	0.00190755	0.0245057
LOC124607492	americana	americana	1838.19	-0.675092	0.206762	-3.26507	0.00109436	0.0145082	2220.54	-0.712538	0.236197	-3.01671	0.00255535	0.0298713
LOC124607494	americana	americana	2036.49	0.670685	0.198978	3.37065	0.000749921	0.0107177	NA	NA	NA	NA	NA	NA
LOC124607497	americana	americana	616.211	-0.916867	0.204089	-4.49248	7.03975e-06	0.000251676	582.604	-0.786483	0.201623	-3.90076	9.58911e-05	0.00307293
LOC124607541	americana	americana	NA	NA	NA	NA	NA	NA	872.557	-0.364609	0.115439	-3.15846	0.00158603	0.0214653
LOC124607652	americana	americana	205.654	-0.757476	0.231846	-3.26715	0.00108636	0.0144381	NA	NA	NA	NA	NA	NA
LOC124607933	americana	americana	164.539	1.29863	0.236285	5.49603	3.88447e-08	3.25666e-06	NA	NA	NA	NA	NA	NA
LOC124608169	americana	americana	NA	NA	NA	NA	NA	NA	462.424	-0.556004	0.178743	-3.11062	0.00186692	0.0242045
LOC124608216	americana	americana	1804.95	0.365509	0.12085	3.0245	0.00249047	0.0273556	NA	NA	NA	NA	NA	NA
LOC124608359	americana	americana	NA	NA	NA	NA	NA	NA	181.056	-0.424778	0.134423	-3.16001	0.00157763	0.0214297
LOC124608407	americana	americana	NA	NA	NA	NA	NA	NA	7629.6	-1.39605	0.366551	-3.80862	0.000139746	0.00396467
LOC124608455	americana	americana	31.5511	1.05942	0.344279	3.07721	0.0020895	0.0238499	NA	NA	NA	NA	NA	NA
LOC124608606	americana	americana	308.115	-0.963435	0.325376	-2.96099	0.00306653	0.0315805	276.367	-0.878247	0.29376	-2.98967	0.00279275	0.031523
LOC124608622	americana	americana	498.536	1.94345	0.304223	6.38824	1.67802e-10	3.84169e-08	980.599	0.855513	0.305875	2.79694	0.00515897	0.0487874
LOC124608658	americana	americana	443.907	-1.10122	0.263343	-4.18168	2.89369e-05	0.000818274	307.71	-1.2999	0.419873	-3.09593	0.00196194	0.0250912
LOC124609337	americana	americana	702.609	0.55688	0.161079	3.45718	0.000545865	0.00845173	NA	NA	NA	NA	NA	NA
LOC124609405	americana	americana	NA	NA	NA	NA	NA	NA	1751.6	-0.687822	0.14945	-4.60236	4.17731e-06	0.000284057
LOC124609553	americana	americana	812.57	-0.642044	0.178373	-3.59944	0.000318899	0.00547045	703.048	-0.352008	0.108334	-3.24927	0.001157	0.0173479
LOC124609813	americana	americana	NA	NA	NA	NA	NA	NA	1091.83	-0.535574	0.187668	-2.85384	0.00431945	0.0426666
LOC124610361	americana	americana	NA	NA	NA	NA	NA	NA	35094.2	-0.582061	0.151225	-3.84898	0.000118612	0.0035765
LOC124610593	americana	americana	NA	NA	NA	NA	NA	NA	2082.22	-0.41708	0.110204	-3.78461	0.000153949	0.00425123
LOC124610662	americana	americana	1550.86	0.375863	0.0994603	3.77902	0.000157446	0.00312601	2045.98	0.445065	0.0866977	5.13352	2.84366e-07	3.56321e-05
LOC124610693	americana	americana	3122.93	-0.530054	0.180046	-2.944	0.00324	0.0328131	2966.52	-0.804717	0.219469	-3.66665	0.000245749	0.00575754
LOC124610893	americana	americana	403.909	1.02031	0.217121	4.69926	2.61111e-06	0.000112628	NA	NA	NA	NA	NA	NA
LOC124610909	americana	americana	493.444	0.52134	0.170667	3.05472	0.00225273	0.0252768	NA	NA	NA	NA	NA	NA
LOC124611174	americana	americana	NA	NA	NA	NA	NA	NA	506655	-0.5364	0.174164	-3.07986	0.00207098	0.0258659
LOC124611190	americana	americana	941.75	0.386279	0.135015	2.86101	0.0042229	0.0398401	NA	NA	NA	NA	NA	NA
LOC124611594	americana	americana	1626.43	-0.729054	0.205785	-3.54279	0.000395916	0.0065646	NA	NA	NA	NA	NA	NA
LOC124611678	americana	americana	NA	NA	NA	NA	NA	NA	566.279	0.597811	0.135428	4.41424	1.01365e-05	0.0005624
LOC124611756	americana	americana	NA	NA	NA	NA	NA	NA	549.599	-0.2918	0.0983846	-2.96591	0.00301789	0.0329956
LOC124612038	americana	americana	NA	NA	NA	NA	NA	NA	49343.3	-0.579134	0.204894	-2.82651	0.00470579	0.0455547
LOC124612206	americana	americana	599.314	-0.508773	0.183967	-2.76556	0.0056825	0.0496697	NA	NA	NA	NA	NA	NA
LOC124612251	americana	americana	7885.8	1.44793	0.492976	2.93712	0.00331272	0.0333937	NA	NA	NA	NA	NA	NA
LOC124612263	americana	americana	811.761	0.571144	0.17754	3.21699	0.00129541	0.0165471	NA	NA	NA	NA	NA	NA
LOC124612266	americana	americana	3259.55	0.705376	0.250745	2.81312	0.00490634	0.0443171	NA	NA	NA	NA	NA	NA
LOC124612272	americana	americana	NA	NA	NA	NA	NA	NA	169953	-0.648002	0.153061	-4.23361	2.29969e-05	0.001014
LOC124612297	americana	americana	573.785	0.477942	0.146259	3.26777	0.00108397	0.0144347	NA	NA	NA	NA	NA	NA
LOC124612307	americana	americana	NA	NA	NA	NA	NA	NA	2388.3	0.255529	0.0793515	3.22021	0.00128095	0.0184978
LOC124612316	americana	americana	NA	NA	NA	NA	NA	NA	262.473	-0.54068	0.194151	-2.78484	0.00535539	0.0496798
LOC124612361	americana	americana	NA	NA	NA	NA	NA	NA	757.178	-0.604079	0.210419	-2.87084	0.00409381	0.0412281
LOC124612373	americana	americana	416.99	0.658162	0.199169	3.30454	0.000951338	0.0129882	NA	NA	NA	NA	NA	NA
LOC124612375	americana	americana	524.145	0.311199	0.111572	2.78922	0.00528352	0.0469405	NA	NA	NA	NA	NA	NA
LOC124612378	americana	americana	NA	NA	NA	NA	NA	NA	30248.5	0.740374	0.240649	3.07658	0.00209393	0.0260039
LOC124612384	americana	americana	695.612	0.402588	0.110748	3.63517	0.000277797	0.00492138	983.838	0.713364	0.184749	3.86127	0.000112798	0.00346535
LOC124612388	americana	americana	NA	NA	NA	NA	NA	NA	412.648	-0.505413	0.168134	-3.00602	0.00264691	0.0305257
LOC124612394	americana	americana	NA	NA	NA	NA	NA	NA	97.2497	0.85441	0.30553	2.79649	0.00516616	0.0487874
LOC124612397	americana	americana	1643.96	0.489987	0.140845	3.47892	0.000503441	0.00799002	NA	NA	NA	NA	NA	NA
LOC124612405	americana	americana	3245.87	0.296499	0.0980005	3.02548	0.00248235	0.0273128	NA	NA	NA	NA	NA	NA
LOC124612406	americana	americana	89.9624	1.25625	0.361935	3.47094	0.000518645	0.00814574	NA	NA	NA	NA	NA	NA
LOC124612409	americana	americana	NA	NA	NA	NA	NA	NA	434.531	-0.585428	0.185315	-3.1591	0.00158258	0.0214446
LOC124612410	americana	americana	314.573	0.719225	0.200227	3.59204	0.0003281	0.00558004	NA	NA	NA	NA	NA	NA
LOC124612413	americana	americana	NA	NA	NA	NA	NA	NA	672.545	0.468586	0.164687	2.84531	0.00443685	0.0435561
LOC124612414	americana	americana	96.9056	0.759274	0.229814	3.30386	0.000953647	0.0130048	NA	NA	NA	NA	NA	NA
LOC124612415	americana	americana	593.653	-0.527205	0.121118	-4.35283	1.34389e-05	0.00043594	603.678	-0.755743	0.155429	-4.8623	1.1603e-06	0.000107831
LOC124612419	americana	americana	NA	NA	NA	NA	NA	NA	540.8	-0.329973	0.104144	-3.16842	0.00153271	0.0210845
LOC124612430	americana	americana	5590.71	1.0152	0.253442	4.00566	6.18446e-05	0.0014844	NA	NA	NA	NA	NA	NA
LOC124612433	americana	americana	370.885	0.803642	0.145945	5.50646	3.66119e-08	3.11348e-06	NA	NA	NA	NA	NA	NA
LOC124612437	americana	americana	NA	NA	NA	NA	NA	NA	1152.9	-0.883266	0.288319	-3.0635	0.00218765	0.0267507
LOC124612454	americana	americana	NA	NA	NA	NA	NA	NA	3466.84	-0.744639	0.147482	-5.049	4.44126e-07	4.98896e-05
LOC124612459	americana	americana	298.3	1.42197	0.262555	5.4159	6.09817e-08	4.80786e-06	NA	NA	NA	NA	NA	NA
LOC124612470	americana	americana	6241.78	1.06198	0.286017	3.71299	0.000204826	0.00387671	NA	NA	NA	NA	NA	NA
LOC124612477	americana	americana	166.272	0.713166	0.174359	4.09022	4.30971e-05	0.00112763	442.411	1.24819	0.323925	3.85334	0.000116519	0.00355032
LOC124612486	americana	americana	1867.6	-1.3865	0.316677	-4.37828	1.19621e-05	0.00039558	176.474	-1.32551	0.450124	-2.94477	0.00323196	0.0345715
LOC124612495	americana	americana	54.8252	1.58798	0.346188	4.58705	4.49551e-06	0.000174475	341.24	1.85051	0.465935	3.9716	7.13914e-05	0.00247113
LOC124612505	americana	americana	NA	NA	NA	NA	NA	NA	133.529	1.39416	0.452272	3.08258	0.00205213	0.0257527
LOC124612515	americana	americana	680.972	-1.4959	0.319506	-4.68192	2.84196e-06	0.000118299	799.936	-0.725558	0.228623	-3.17361	0.00150557	0.0208314
LOC124612519	americana	americana	221.267	-2.25148	0.66217	-3.40015	0.000673497	0.0098501	357.024	-3.11085	0.975003	-3.19061	0.00141972	0.0199154
LOC124612527	americana	americana	NA	NA	NA	NA	NA	NA	219.609	-0.414927	0.139486	-2.97469	0.00293283	0.0324796
LOC124612536	americana	americana	139.726	-0.931482	0.326347	-2.85427	0.00431362	0.0404997	NA	NA	NA	NA	NA	NA
LOC124612560	americana	americana	272.957	0.709508	0.204028	3.47751	0.000506101	0.00801214	NA	NA	NA	NA	NA	NA
LOC124612584	americana	americana	100.032	2.21311	0.260132	8.50764	1.77515e-17	3.01903e-14	83.2437	2.8276	0.4562	6.19816	5.71282e-10	2.76997e-07
LOC124612593	americana	americana	441.085	2.0402	0.337846	6.03885	1.55212e-09	2.29048e-07	956.54	0.953511	0.321921	2.96194	0.00305703	0.0331957
LOC124612596	americana	americana	NA	NA	NA	NA	NA	NA	289.378	-0.467405	0.139405	-3.35286	0.000799806	0.0137222
LOC124612597	americana	americana	1078.27	0.52822	0.186438	2.83323	0.00460802	0.042493	NA	NA	NA	NA	NA	NA
LOC124612603	americana	americana	1323.11	0.555578	0.171704	3.23567	0.00121359	0.0157212	NA	NA	NA	NA	NA	NA
LOC124612604	americana	americana	107.925	1.22522	0.295209	4.15036	3.31956e-05	0.000921672	178.379	0.932116	0.286822	3.24981	0.00115482	0.0173479
LOC124612605	americana	americana	312.589	-0.983135	0.264635	-3.71506	0.000203152	0.00385115	174.653	-0.641086	0.207491	-3.08971	0.00200351	0.02539
LOC124612616	americana	americana	56.4209	-1.59294	0.229891	-6.92912	4.2348e-12	1.6263e-09	65.8779	-1.24052	0.289269	-4.28845	1.79924e-05	0.000883926
LOC124612617	americana	americana	120.885	1.20217	0.245442	4.89798	9.68263e-07	5.06503e-05	NA	NA	NA	NA	NA	NA
LOC124612627	americana	americana	NA	NA	NA	NA	NA	NA	6631.35	0.319395	0.084056	3.79978	0.000144823	0.00405795
LOC124612629	americana	americana	984.424	-0.735638	0.177866	-4.13591	3.53557e-05	0.000966636	NA	NA	NA	NA	NA	NA
LOC124612634	americana	americana	290.114	0.984329	0.194523	5.06021	4.18803e-07	2.57003e-05	NA	NA	NA	NA	NA	NA
LOC124612644	americana	americana	2589.25	0.308562	0.106141	2.9071	0.00364795	0.0359259	NA	NA	NA	NA	NA	NA
LOC124612645	americana	americana	334.445	0.83831	0.221035	3.79267	0.000149038	0.00301752	NA	NA	NA	NA	NA	NA
LOC124612646	americana	americana	708.587	0.873244	0.240319	3.63368	0.000279407	0.00493523	807.26	0.599545	0.198802	3.01579	0.00256312	0.0299266
LOC124612653	americana	americana	244.872	-1.60206	0.571473	-2.8034	0.00505677	0.0453433	NA	NA	NA	NA	NA	NA
LOC124612655	americana	americana	6649.24	-0.726454	0.23717	-3.06301	0.00219124	0.0247267	4512.84	-0.895231	0.225442	-3.971	7.15724e-05	0.00247113
LOC124612663	americana	americana	483.892	0.703535	0.147462	4.77095	1.8336e-06	8.42818e-05	NA	NA	NA	NA	NA	NA
LOC124612667	americana	americana	133.206	0.997689	0.261331	3.81772	0.00013469	0.00279352	NA	NA	NA	NA	NA	NA
LOC124612675	americana	americana	429.759	0.433931	0.122498	3.54235	0.000396582	0.00656649	NA	NA	NA	NA	NA	NA
LOC124612676	americana	americana	NA	NA	NA	NA	NA	NA	70.059	-1.28525	0.422636	-3.04103	0.00235774	0.0280016
LOC124612680	americana	americana	529.131	0.670594	0.16695	4.01675	5.90071e-05	0.0014427	758.18	0.494644	0.148646	3.32766	0.00087579	0.0145162
LOC124612685	americana	americana	151.435	0.667091	0.163701	4.07506	4.6003e-05	0.00119839	NA	NA	NA	NA	NA	NA
LOC124612700	americana	americana	NA	NA	NA	NA	NA	NA	430.643	0.452269	0.138811	3.25816	0.00112136	0.0169221
LOC124612702	americana	americana	NA	NA	NA	NA	NA	NA	387.805	-0.562999	0.149344	-3.76981	0.000163374	0.00437802
LOC124612707	americana	americana	183.465	1.06781	0.230739	4.6278	3.6958e-06	0.000148028	NA	NA	NA	NA	NA	NA
LOC124612711	americana	americana	776.597	0.527622	0.174103	3.03052	0.00244137	0.0269615	893.352	0.542014	0.18094	2.99555	0.00273949	0.0311934
LOC124612714	americana	americana	137.387	0.74963	0.19975	3.75283	0.000174847	0.00340122	173.547	0.564402	0.17505	3.22424	0.00126309	0.018365
LOC124612719	americana	americana	221.206	0.628381	0.217474	2.88945	0.00385918	0.0375134	NA	NA	NA	NA	NA	NA
LOC124612723	americana	americana	428.083	0.727941	0.161853	4.49755	6.87414e-06	0.000246496	NA	NA	NA	NA	NA	NA
LOC124612726	americana	americana	82.4644	1.30567	0.30756	4.24523	2.18367e-05	0.000652905	NA	NA	NA	NA	NA	NA
LOC124612730	americana	americana	237.639	0.775794	0.20956	3.70202	0.000213894	0.00400378	NA	NA	NA	NA	NA	NA
LOC124612743	americana	americana	NA	NA	NA	NA	NA	NA	1251.05	-1.48308	0.248693	-5.96348	2.46916e-09	8.60501e-07
LOC124612747	americana	americana	2832.82	-0.426517	0.136111	-3.1336	0.00172676	0.020516	NA	NA	NA	NA	NA	NA
LOC124612749	americana	americana	NA	NA	NA	NA	NA	NA	351.234	-0.544129	0.170025	-3.20028	0.00137295	0.0193811
LOC124612752	americana	americana	2770.75	0.468729	0.169036	2.77294	0.00555518	0.0488437	NA	NA	NA	NA	NA	NA
LOC124612758	americana	americana	672.894	-0.937048	0.226351	-4.1398	3.47606e-05	0.000955717	NA	NA	NA	NA	NA	NA
LOC124612759	americana	americana	330.024	0.692808	0.190332	3.63999	0.000272645	0.00485177	NA	NA	NA	NA	NA	NA
LOC124612768	americana	americana	NA	NA	NA	NA	NA	NA	157.13	0.560833	0.191448	2.92943	0.00339581	0.0357602
LOC124612769	americana	americana	1271.52	0.744423	0.170979	4.35388	1.33749e-05	0.00043594	1604.48	0.490873	0.149027	3.29385	0.000988244	0.0155006
LOC124612782	americana	americana	104.065	1.28414	0.392686	3.27014	0.00107495	0.0143468	124.181	1.34728	0.458205	2.94036	0.00327836	0.0348858
LOC124612796	americana	americana	32.1129	1.72399	0.579406	2.97544	0.00292565	0.0308421	23.0734	1.33975	0.441524	3.03437	0.00241036	0.0285051
LOC124612802	americana	americana	66.8987	1.43352	0.282898	5.06726	4.03588e-07	2.48949e-05	NA	NA	NA	NA	NA	NA
LOC124612810	americana	americana	66.4547	-0.782282	0.281216	-2.78178	0.00540618	0.0477452	45.7969	-1.07473	0.382111	-2.81262	0.00491392	0.0470903
LOC124612818	americana	americana	111.716	0.518611	0.182662	2.83918	0.00452294	0.0420012	NA	NA	NA	NA	NA	NA
LOC124612820	americana	americana	2380.68	0.960875	0.299005	3.21357	0.00131095	0.0167096	2635.03	0.934469	0.229541	4.07104	4.68042e-05	0.00179218
LOC124612822	americana	americana	399.449	0.352194	0.116526	3.02245	0.00250738	0.0274612	NA	NA	NA	NA	NA	NA
LOC124612829	americana	americana	116.412	1.32325	0.271159	4.87999	1.06093e-06	5.39758e-05	NA	NA	NA	NA	NA	NA
LOC124612834	americana	americana	NA	NA	NA	NA	NA	NA	67.4979	-4.01548	0.789732	-5.08461	3.68378e-07	4.23521e-05
LOC124612838	americana	americana	1344.53	0.577363	0.185182	3.11782	0.00182196	0.0214332	NA	NA	NA	NA	NA	NA
LOC124612842	americana	americana	NA	NA	NA	NA	NA	NA	78.6543	-0.992325	0.344603	-2.87962	0.00398153	0.0402922
LOC124612844	americana	americana	NA	NA	NA	NA	NA	NA	50.5288	-1.44528	0.506736	-2.85215	0.00434251	0.0428185
LOC124612846	americana	americana	261.895	1.37434	0.341632	4.02288	5.74905e-05	0.00143047	NA	NA	NA	NA	NA	NA
LOC124612848	americana	americana	2782.44	1.18132	0.341931	3.45486	0.000550585	0.00847108	NA	NA	NA	NA	NA	NA
LOC124612855	americana	americana	NA	NA	NA	NA	NA	NA	90.9489	1.77894	0.220394	8.07167	6.93426e-16	1.93327e-12
LOC124612868	americana	americana	943.428	0.60122	0.150128	4.00471	6.20935e-05	0.00148737	NA	NA	NA	NA	NA	NA
LOC124612870	americana	americana	NA	NA	NA	NA	NA	NA	137.132	-0.641537	0.211625	-3.03148	0.00243361	0.0286888
LOC124612876	americana	americana	81.7673	0.899859	0.245239	3.66932	0.000243198	0.00442026	NA	NA	NA	NA	NA	NA
LOC124612877	americana	americana	NA	NA	NA	NA	NA	NA	820.976	-0.395197	0.137569	-2.87271	0.00406968	0.0410353
LOC124612883	americana	americana	NA	NA	NA	NA	NA	NA	213.533	-1.05922	0.242112	-4.3749	1.2149e-05	0.000651373
LOC124612895	americana	americana	NA	NA	NA	NA	NA	NA	68.3232	0.854486	0.231595	3.68957	0.000224629	0.00538741
LOC124612898	americana	americana	142.895	-1.00847	0.291737	-3.45679	0.000546656	0.00845187	NA	NA	NA	NA	NA	NA
LOC124612910	americana	americana	102.965	0.822572	0.207459	3.96499	7.34005e-05	0.0016902	NA	NA	NA	NA	NA	NA
LOC124612915	americana	americana	NA	NA	NA	NA	NA	NA	1404.88	-0.625379	0.156175	-4.00435	6.21879e-05	0.00221572
LOC124612918	americana	americana	232.663	0.687538	0.163615	4.20218	2.64362e-05	0.0007602	NA	NA	NA	NA	NA	NA
LOC124612921	americana	americana	224.683	1.2063	0.272556	4.42589	9.60472e-06	0.000329522	NA	NA	NA	NA	NA	NA
LOC124612929	americana	americana	606.332	-0.673453	0.204217	-3.29773	0.000974687	0.0132283	NA	NA	NA	NA	NA	NA
LOC124612936	americana	americana	114.363	1.05385	0.267271	3.94302	8.04632e-05	0.00183508	NA	NA	NA	NA	NA	NA
LOC124612939	americana	americana	NA	NA	NA	NA	NA	NA	523.909	-0.37369	0.112892	-3.31017	0.000932393	0.0150261
LOC124612940	americana	americana	NA	NA	NA	NA	NA	NA	584.325	0.527007	0.130966	4.024	5.72172e-05	0.00210589
LOC124612942	americana	americana	525.742	-1.10049	0.371801	-2.9599	0.00307739	0.0316376	NA	NA	NA	NA	NA	NA
LOC124612952	americana	americana	266.363	0.431433	0.11526	3.74312	0.000181753	0.00350692	NA	NA	NA	NA	NA	NA
LOC124612962	americana	americana	142.489	0.999565	0.239663	4.1707	3.0366e-05	0.000854626	306.506	0.696954	0.231232	3.01409	0.0025775	0.0299732
LOC124612973	americana	americana	768.711	-0.611276	0.213095	-2.86856	0.00412351	0.039259	NA	NA	NA	NA	NA	NA
LOC124612974	americana	americana	348.13	1.80008	0.342394	5.25735	1.46143e-07	1.02948e-05	264.737	1.58576	0.392308	4.04213	5.2968e-05	0.00197558
LOC124612983	americana	americana	NA	NA	NA	NA	NA	NA	843.516	0.439506	0.145036	3.03033	0.00244287	0.0287675
LOC124612984	americana	americana	1588.1	-0.478468	0.134188	-3.56566	0.00036294	0.00607707	675.299	-0.71153	0.233954	-3.04132	0.00235543	0.0280016
LOC124612987	americana	americana	147.132	1.23932	0.299641	4.13602	3.53386e-05	0.000966636	NA	NA	NA	NA	NA	NA
LOC124612990	americana	americana	238.827	-1.18404	0.409581	-2.89085	0.00384198	0.0374294	NA	NA	NA	NA	NA	NA
LOC124612992	americana	americana	NA	NA	NA	NA	NA	NA	234.337	-0.528472	0.142865	-3.6991	0.000216367	0.00527993
LOC124612999	americana	americana	963.173	0.337941	0.108882	3.10373	0.00191099	0.0222172	NA	NA	NA	NA	NA	NA
LOC124613001	americana	americana	1331.95	0.381432	0.12503	3.05073	0.00228284	0.0255304	NA	NA	NA	NA	NA	NA
LOC124613008	americana	americana	36.8356	-2.34355	0.483159	-4.85047	1.23167e-06	6.09005e-05	NA	NA	NA	NA	NA	NA
LOC124613009	americana	americana	NA	NA	NA	NA	NA	NA	27.9812	1.22937	0.422248	2.9115	0.00359702	0.0373965
LOC124613010	americana	americana	5694.95	-1.57726	0.503386	-3.1333	0.00172853	0.0205166	9318.43	-3.16511	0.821217	-3.85416	0.000116125	0.00354803
LOC124613011	americana	americana	26.2286	1.58831	0.392804	4.04351	5.2657e-05	0.00134236	57.4119	1.66969	0.407949	4.09289	4.26029e-05	0.00166704
LOC124613014	americana	americana	NA	NA	NA	NA	NA	NA	596.55	-0.593414	0.201216	-2.94914	0.00318656	0.0341697
LOC124613016	americana	americana	134.557	2.10122	0.599484	3.50505	0.000456518	0.00735432	NA	NA	NA	NA	NA	NA
LOC124613020	americana	americana	9453.1	0.973568	0.318928	3.05263	0.00226848	0.0254057	NA	NA	NA	NA	NA	NA
LOC124613022	americana	americana	519.075	1.07989	0.317598	3.40018	0.000673424	0.0098501	NA	NA	NA	NA	NA	NA
LOC124613038	americana	americana	236.977	0.544766	0.147483	3.69375	0.000220973	0.00408821	NA	NA	NA	NA	NA	NA
LOC124613046	americana	americana	2073.41	0.342089	0.120988	2.82746	0.00469184	0.0429334	NA	NA	NA	NA	NA	NA
LOC124613047	americana	americana	6854.62	3.89593	0.541126	7.19967	6.03591e-13	2.99406e-10	3920.48	3.27057	0.46043	7.1033	1.21812e-12	1.23495e-09
LOC124613072	americana	americana	NA	NA	NA	NA	NA	NA	525.916	2.43695	0.450021	5.41518	6.12256e-08	1.10127e-05
LOC124613077	americana	americana	224.437	0.932102	0.177709	5.24509	1.56202e-07	1.08115e-05	NA	NA	NA	NA	NA	NA
LOC124613078	americana	americana	1325.84	0.316666	0.0996623	3.17739	0.00148607	0.0184335	NA	NA	NA	NA	NA	NA
LOC124613080	americana	americana	NA	NA	NA	NA	NA	NA	1279.53	-0.753855	0.178328	-4.22736	2.36449e-05	0.00103407
LOC124613081	americana	americana	270.797	1.37297	0.273721	5.01596	5.27695e-07	3.04967e-05	NA	NA	NA	NA	NA	NA
LOC124613087	americana	americana	NA	NA	NA	NA	NA	NA	1522.68	-0.271868	0.0774773	-3.509	0.000449792	0.0090543
LOC124613089	americana	americana	294.617	-0.604573	0.19516	-3.09783	0.00194943	0.0225359	487.561	-0.792341	0.177033	-4.47568	7.61698e-06	0.000456691
LOC124613090	americana	americana	NA	NA	NA	NA	NA	NA	276.338	-0.936832	0.244622	-3.82971	0.000128294	0.00373561
LOC124613093	americana	americana	262.595	-0.550885	0.152954	-3.60163	0.000316223	0.00543237	123.126	-0.633666	0.200581	-3.15916	0.00158226	0.0214446
LOC124613099	americana	americana	354.265	0.613995	0.19451	3.15662	0.0015961	0.0194688	457.45	0.63779	0.17942	3.55474	0.000378354	0.0079015
LOC124613105	americana	americana	194.493	-0.555106	0.176895	-3.13806	0.00170068	0.0202872	195.604	-0.594673	0.137416	-4.32752	1.50795e-05	0.000763063
LOC124613106	americana	americana	NA	NA	NA	NA	NA	NA	428.647	-0.678184	0.194603	-3.48496	0.00049221	0.00961317
LOC124613110	americana	americana	406.668	0.506021	0.15917	3.17913	0.00147718	0.018376	663.69	0.737275	0.235531	3.13027	0.00174648	0.0230767
LOC124613111	americana	americana	NA	NA	NA	NA	NA	NA	140.756	-0.773926	0.248623	-3.11285	0.00185287	0.024083
LOC124613121	americana	americana	136.087	0.656493	0.173465	3.78458	0.00015397	0.0030963	NA	NA	NA	NA	NA	NA
LOC124613124	americana	americana	32.0072	2.19332	0.777462	2.82113	0.00478549	0.043556	NA	NA	NA	NA	NA	NA
LOC124613125	americana	americana	187.497	0.568768	0.140598	4.04534	5.22477e-05	0.00133496	NA	NA	NA	NA	NA	NA
LOC124613126	americana	americana	31.0986	1.42758	0.514127	2.77671	0.00549115	0.0484238	NA	NA	NA	NA	NA	NA
LOC124613127	americana	americana	42.4892	-2.3196	0.786286	-2.95007	0.00317701	0.0323267	66.097	-2.93845	0.710651	-4.13488	3.55144e-05	0.00142981
LOC124613128	americana	americana	45.2982	0.717294	0.235935	3.04022	0.00236402	0.0262289	NA	NA	NA	NA	NA	NA
LOC124613140	americana	americana	NA	NA	NA	NA	NA	NA	16.3666	1.87939	0.573701	3.27591	0.00105322	0.0161784
LOC124613164	americana	americana	NA	NA	NA	NA	NA	NA	3239.19	-0.884424	0.240878	-3.67167	0.000240968	0.0057298
LOC124613168	americana	americana	NA	NA	NA	NA	NA	NA	23.43	1.12841	0.34618	3.25962	0.00111562	0.0168582
LOC124613169	americana	americana	1365.82	0.408729	0.115547	3.53733	0.000404187	0.0066374	1411.29	0.357692	0.116057	3.08205	0.00205582	0.0257542
LOC124613175	americana	americana	258.727	0.469806	0.165336	2.84152	0.00448993	0.0417273	NA	NA	NA	NA	NA	NA
LOC124613178	americana	americana	NA	NA	NA	NA	NA	NA	28.5942	-2.6398	0.474608	-5.56206	2.6661e-08	5.71777e-06
LOC124613181	americana	americana	439.337	-0.568748	0.138496	-4.1066	4.01529e-05	0.00107629	NA	NA	NA	NA	NA	NA
LOC124613189	americana	americana	56.9192	1.86641	0.480934	3.88081	0.000104108	0.00226997	NA	NA	NA	NA	NA	NA
LOC124613199	americana	americana	NA	NA	NA	NA	NA	NA	540.855	-0.781714	0.207077	-3.775	0.000160011	0.00432416
LOC124613200	americana	americana	63.5971	2.34167	0.515222	4.54498	5.49409e-06	0.000206271	NA	NA	NA	NA	NA	NA
LOC124613208	americana	americana	443.766	-0.658211	0.224465	-2.93236	0.00336399	0.0337664	168.277	-1.09109	0.219101	-4.97984	6.36379e-07	6.36441e-05
LOC124613225	americana	americana	NA	NA	NA	NA	NA	NA	479.999	-0.49428	0.143048	-3.45535	0.000549578	0.010249
LOC124613242	americana	americana	130.049	1.39681	0.340757	4.09915	4.14661e-05	0.00109701	270.594	0.794717	0.217427	3.65511	0.000257076	0.00592337
LOC124613250	americana	americana	571.295	0.460634	0.134774	3.41782	0.000631238	0.00937018	NA	NA	NA	NA	NA	NA
LOC124613254	americana	americana	116.592	1.96655	0.354156	5.55278	2.81155e-08	2.53572e-06	267.228	1.12821	0.323061	3.49225	0.000478969	0.00942697
LOC124613303	americana	americana	763.153	-0.320101	0.102733	-3.11586	0.00183408	0.0215545	NA	NA	NA	NA	NA	NA
LOC124613312	americana	americana	NA	NA	NA	NA	NA	NA	43.6504	-0.871976	0.290044	-3.00635	0.00264401	0.0305238
LOC124613324	americana	americana	NA	NA	NA	NA	NA	NA	22.3761	-1.16656	0.41689	-2.79824	0.00513815	0.0486946
LOC124613359	americana	americana	NA	NA	NA	NA	NA	NA	23.4278	-1.71149	0.433643	-3.94677	7.9212e-05	0.0026688
LOC124613390	americana	americana	95.0233	-1.70246	0.397174	-4.28643	1.81566e-05	0.000558537	485.887	-1.13478	0.280959	-4.03894	5.36924e-05	0.00199592
LOC124613408	americana	americana	NA	NA	NA	NA	NA	NA	152.641	-0.751035	0.248704	-3.01979	0.0025295	0.0296002
LOC124613427	americana	americana	NA	NA	NA	NA	NA	NA	1175.43	-1.03766	0.260109	-3.98933	6.62615e-05	0.00234587
LOC124613430	americana	americana	638.335	-0.537663	0.152691	-3.52124	0.000429527	0.00700481	684.716	-0.734024	0.214612	-3.42023	0.000625677	0.0112569
LOC124613434	americana	americana	786.031	0.702823	0.136271	5.15754	2.50215e-07	1.65489e-05	1199.11	0.456443	0.137971	3.30825	0.000938802	0.0150589
LOC124613439	americana	americana	NA	NA	NA	NA	NA	NA	7086.59	-0.548379	0.196315	-2.79337	0.00521626	0.04909
LOC124613474	americana	americana	NA	NA	NA	NA	NA	NA	333.576	-0.325916	0.113949	-2.86019	0.00423387	0.0420447
LOC124613480	americana	americana	92.8044	1.20365	0.278582	4.32062	1.55592e-05	0.000488739	135.829	0.807053	0.285225	2.82953	0.00466165	0.0452452
LOC124613538	americana	americana	15.9497	-1.29951	0.450831	-2.88247	0.00394571	0.0381383	NA	NA	NA	NA	NA	NA
LOC124613545	americana	americana	1783.46	-0.569493	0.184161	-3.09236	0.00198571	0.0228625	NA	NA	NA	NA	NA	NA
LOC124613546	americana	americana	NA	NA	NA	NA	NA	NA	1948.7	-0.505883	0.141967	-3.56339	0.000366103	0.00771792
LOC124613551	americana	americana	1134.05	0.477632	0.101925	4.68612	2.7844e-06	0.000117132	1474.14	0.455595	0.16103	2.82925	0.00466575	0.0452456
LOC124613569	americana	americana	243.714	0.50178	0.177236	2.83114	0.0046383	0.0426731	NA	NA	NA	NA	NA	NA
LOC124613637	americana	americana	NA	NA	NA	NA	NA	NA	873.596	1.31906	0.309024	4.26848	1.96808e-05	0.00093894
LOC124613640	americana	americana	98.6366	-0.768672	0.225429	-3.40982	0.000650068	0.00960181	NA	NA	NA	NA	NA	NA
LOC124613650	americana	americana	970.031	-0.608447	0.193021	-3.15224	0.00162025	0.0196251	772.098	-0.618673	0.191482	-3.23098	0.00123368	0.0181026
LOC124613711	americana	americana	75.3746	-0.600406	0.214651	-2.79713	0.00515581	0.046081	NA	NA	NA	NA	NA	NA
LOC124613732	americana	americana	16.4867	2.65669	0.606174	4.38272	1.17206e-05	0.00039085	59.4016	3.63077	0.68093	5.33207	9.71013e-08	1.62627e-05
LOC124613807	americana	americana	32.0705	-1.18133	0.356526	-3.31345	0.000921539	0.0126685	NA	NA	NA	NA	NA	NA
LOC124613808	americana	americana	NA	NA	NA	NA	NA	NA	26.7373	-2.47762	0.880984	-2.81233	0.0049184	0.0470903
LOC124613817	americana	americana	NA	NA	NA	NA	NA	NA	926.012	1.10187	0.333681	3.30215	0.000959473	0.0151386
LOC124613827	americana	americana	64523.5	-0.37049	0.118305	-3.13165	0.00173824	0.0206114	50442.2	-0.736104	0.141001	-5.22056	1.78379e-07	2.41941e-05
LOC124613831	americana	americana	124.997	-1.22517	0.285969	-4.28427	1.83338e-05	0.000562537	NA	NA	NA	NA	NA	NA
LOC124613873	americana	americana	NA	NA	NA	NA	NA	NA	38.8506	-3.44225	0.774762	-4.44297	8.87251e-06	0.000512675
LOC124613881	americana	americana	193.895	0.760572	0.270909	2.80748	0.00499304	0.0448959	NA	NA	NA	NA	NA	NA
LOC124613888	americana	americana	174.753	-0.567877	0.177928	-3.1916	0.00141485	0.0178242	NA	NA	NA	NA	NA	NA
LOC124613897	americana	americana	1744.35	0.365222	0.121145	3.01475	0.00257193	0.027988	1757.06	0.623393	0.124486	5.00774	5.50724e-07	5.73988e-05
LOC124613920	americana	americana	NA	NA	NA	NA	NA	NA	221.661	-0.57658	0.192645	-2.99296	0.00276286	0.0313762
LOC124613928	americana	americana	NA	NA	NA	NA	NA	NA	104.683	-0.76797	0.27183	-2.82519	0.00472529	0.0456641
LOC124613934	americana	americana	93.8513	-0.664627	0.194678	-3.41398	0.000640207	0.00946791	NA	NA	NA	NA	NA	NA
LOC124613945	americana	americana	102.171	1.93104	0.360482	5.35682	8.46976e-08	6.46362e-06	173.834	0.85834	0.307953	2.78725	0.0053158	0.0495154
LOC124613947	americana	americana	NA	NA	NA	NA	NA	NA	31.2848	-1.0132	0.302602	-3.34828	0.000813143	0.0138024
LOC124613949	americana	americana	650.261	0.335635	0.0987818	3.39774	0.000679451	0.00989714	519.279	0.78954	0.237736	3.32108	0.000896696	0.0147275
LOC124613950	americana	americana	344.633	1.28657	0.16275	7.90518	2.67551e-15	2.65433e-12	499.16	0.850693	0.224735	3.78532	0.00015351	0.00425123
LOC124613955	americana	americana	NA	NA	NA	NA	NA	NA	2417.42	0.276596	0.0954426	2.89804	0.00375502	0.0385954
LOC124613965	americana	americana	47.9779	1.51608	0.440803	3.43935	0.000583113	0.00884326	NA	NA	NA	NA	NA	NA
LOC124613983	americana	americana	NA	NA	NA	NA	NA	NA	41.1935	-1.2681	0.314616	-4.03063	5.56266e-05	0.00206096
LOC124613992	americana	americana	72.4265	-1.26832	0.315713	-4.01731	5.8867e-05	0.0014427	29.2149	-1.64346	0.480712	-3.41881	0.000628958	0.0112949
LOC124613993	americana	americana	54.913	-0.780684	0.255912	-3.05059	0.0022839	0.0255304	NA	NA	NA	NA	NA	NA
LOC124613995	americana	americana	1505.68	1.25332	0.40121	3.12385	0.00178504	0.0210614	NA	NA	NA	NA	NA	NA
LOC124614013	americana	americana	NA	NA	NA	NA	NA	NA	5292.22	0.466681	0.138627	3.36645	0.000761423	0.0131446
LOC124614015	americana	americana	NA	NA	NA	NA	NA	NA	53.3387	1.83168	0.485838	3.77014	0.000163158	0.00437802
LOC124614016	americana	americana	9611.46	-1.23435	0.363152	-3.399	0.000676316	0.00987919	NA	NA	NA	NA	NA	NA
LOC124614023	americana	americana	759.601	-0.657888	0.173976	-3.78148	0.000155897	0.00311893	641.247	-0.644848	0.203635	-3.16669	0.00154185	0.0210979
LOC124614029	americana	americana	132.119	1.90318	0.445947	4.26772	1.97477e-05	0.000599735	NA	NA	NA	NA	NA	NA
LOC124614041	americana	americana	NA	NA	NA	NA	NA	NA	163.043	-0.887142	0.265198	-3.34521	0.000822192	0.0139136
LOC124614045	americana	americana	3134.42	0.949796	0.334633	2.83832	0.00453518	0.0420821	3750.51	0.769319	0.229591	3.35083	0.000805711	0.01376
LOC124614063	americana	americana	1192.22	0.28626	0.0908171	3.15205	0.00162127	0.0196251	NA	NA	NA	NA	NA	NA
LOC124614068	americana	americana	52.3153	0.91829	0.326469	2.81279	0.00491137	0.044329	NA	NA	NA	NA	NA	NA
LOC124614071	americana	americana	2599.09	-0.499422	0.135689	-3.68063	0.000232656	0.00426776	2018.48	-0.531678	0.127582	-4.16734	3.08168e-05	0.00129199
LOC124614314	americana	americana	474.248	0.822162	0.189626	4.3357	1.45297e-05	0.000460041	NA	NA	NA	NA	NA	NA
LOC124614461	americana	americana	212.638	1.03288	0.317912	3.24895	0.00115833	0.0151871	NA	NA	NA	NA	NA	NA
LOC124614660	americana	americana	532.358	0.319308	0.109477	2.91668	0.00353782	0.0350981	NA	NA	NA	NA	NA	NA
LOC124614744	americana	americana	53.8297	1.61269	0.403911	3.99269	6.53286e-05	0.00154007	NA	NA	NA	NA	NA	NA
LOC124614905	americana	americana	NA	NA	NA	NA	NA	NA	176.072	-0.795832	0.242484	-3.28199	0.00103076	0.0160098
LOC124614989	americana	americana	286.898	0.812038	0.213941	3.79562	0.000147275	0.0029869	NA	NA	NA	NA	NA	NA
LOC124615258	americana	americana	NA	NA	NA	NA	NA	NA	2300.88	-0.936448	0.207364	-4.51596	6.30311e-06	0.000386221
LOC124615289	americana	americana	3209.75	0.594897	0.210312	2.82864	0.00467457	0.0428398	3481.58	0.555644	0.146875	3.7831	0.000154889	0.00425169
LOC124615293	americana	americana	NA	NA	NA	NA	NA	NA	2171.77	-0.447292	0.0923713	-4.84233	1.28323e-06	0.0001173
LOC124615294	americana	americana	NA	NA	NA	NA	NA	NA	688.009	-0.347954	0.118017	-2.94832	0.00319502	0.0342275
LOC124615301	americana	americana	1040.56	-1.13507	0.364662	-3.11267	0.001854	0.0217457	885.607	-1.11467	0.38504	-2.89494	0.0037923	0.0388354
LOC124615303	americana	americana	1748.21	-0.502739	0.168547	-2.98279	0.00285637	0.0303116	NA	NA	NA	NA	NA	NA
LOC124615306	americana	americana	NA	NA	NA	NA	NA	NA	38.8594	-2.78691	0.904118	-3.08247	0.00205292	0.0257527
LOC124615307	americana	americana	1335.78	1.48146	0.260471	5.68763	1.28817e-08	1.35714e-06	NA	NA	NA	NA	NA	NA
LOC124615308	americana	americana	1147.49	1.55176	0.361699	4.2902	1.78511e-05	0.000550564	NA	NA	NA	NA	NA	NA
LOC124615311	americana	americana	222.042	-1.42109	0.497692	-2.85537	0.0042987	0.0403915	81.9609	-2.20371	0.591435	-3.72604	0.000194515	0.00496353
LOC124615319	americana	americana	NA	NA	NA	NA	NA	NA	3748.83	-0.293581	0.0992877	-2.95687	0.00310776	0.0336157
LOC124615322	americana	americana	NA	NA	NA	NA	NA	NA	934.33	-0.320595	0.107041	-2.99505	0.00274397	0.0311934
LOC124615333	americana	americana	359.281	0.482975	0.150842	3.20186	0.00136545	0.0172932	324.398	0.643673	0.170498	3.77526	0.00015984	0.00432416
LOC124615336	americana	americana	NA	NA	NA	NA	NA	NA	1320.68	1.43251	0.295683	4.84477	1.26757e-06	0.000116826
LOC124615350	americana	americana	5781.8	0.937175	0.233657	4.0109	6.04869e-05	0.00146659	NA	NA	NA	NA	NA	NA
LOC124615356	americana	americana	679.237	0.420391	0.13315	3.15727	0.00159255	0.0194503	NA	NA	NA	NA	NA	NA
LOC124615363	americana	americana	2751.68	0.480267	0.154861	3.10128	0.00192689	0.0223148	5026.3	0.599104	0.18838	3.1803	0.00147125	0.020458
LOC124615373	americana	americana	NA	NA	NA	NA	NA	NA	55894.6	-0.446406	0.0997798	-4.47391	7.68005e-06	0.00045801
LOC124615384	americana	americana	7742.23	-0.507068	0.136946	-3.70269	0.000213328	0.00399949	NA	NA	NA	NA	NA	NA
LOC124615389	americana	americana	1295.03	-1.56652	0.453419	-3.4549	0.000550494	0.00847108	NA	NA	NA	NA	NA	NA
LOC124615396	americana	americana	NA	NA	NA	NA	NA	NA	375.922	-0.534167	0.18227	-2.93063	0.00338275	0.0356772
LOC124615398	americana	americana	497.804	-0.737033	0.221731	-3.324	0.000887369	0.0122696	NA	NA	NA	NA	NA	NA
LOC124615400	americana	americana	NA	NA	NA	NA	NA	NA	66.622	1.17543	0.364921	3.22104	0.00127726	0.0184924
LOC124615405	americana	americana	NA	NA	NA	NA	NA	NA	129458	-0.39908	0.104817	-3.80741	0.000140427	0.00396467
LOC124615443	americana	americana	185.437	-0.606703	0.14498	-4.18474	2.85487e-05	0.000809219	NA	NA	NA	NA	NA	NA
LOC124615447	americana	americana	118.979	-2.31042	0.632731	-3.65151	0.000260705	0.0046672	NA	NA	NA	NA	NA	NA
LOC124615457	americana	americana	5405.28	-1.01247	0.212513	-4.76426	1.89552e-06	8.58029e-05	3761.42	-0.716243	0.18964	-3.77687	0.000158813	0.00432063
LOC124615462	americana	americana	314.006	0.746087	0.161237	4.62726	3.70535e-06	0.000148028	412.355	0.703208	0.212808	3.30443	0.000951707	0.0150973
LOC124615464	americana	americana	328.724	0.638266	0.21728	2.93753	0.00330834	0.0333778	NA	NA	NA	NA	NA	NA
LOC124615470	americana	americana	250.729	0.71826	0.157399	4.56332	5.03507e-06	0.0001909	381.618	0.682499	0.173302	3.93821	8.20903e-05	0.00271653
LOC124615475	americana	americana	NA	NA	NA	NA	NA	NA	860.731	-0.748238	0.170953	-4.37687	1.20394e-05	0.000648768
LOC124615478	americana	americana	NA	NA	NA	NA	NA	NA	726.031	-0.486094	0.14599	-3.32964	0.000869586	0.0144741
LOC124615487	americana	americana	557.521	-0.876242	0.277685	-3.15553	0.00160208	0.0195106	NA	NA	NA	NA	NA	NA
LOC124615494	americana	americana	5424.94	0.236038	0.0590952	3.9942	6.49125e-05	0.00153686	5791.72	0.289721	0.0824824	3.51252	0.000443876	0.00898387
LOC124615496	americana	americana	3549.98	0.795448	0.230464	3.45151	0.000557461	0.00854638	NA	NA	NA	NA	NA	NA
LOC124615499	americana	americana	NA	NA	NA	NA	NA	NA	70.7046	-4.259	0.618036	-6.89118	5.53308e-12	4.74653e-09
LOC124615505	americana	americana	222.958	0.473296	0.150735	3.13992	0.00168994	0.0202411	181.748	0.686599	0.176447	3.89124	9.97313e-05	0.00315967
LOC124615514	americana	americana	178.19	-2.17636	0.230506	-9.44166	3.66907e-21	2.18402e-17	NA	NA	NA	NA	NA	NA
LOC124615515	americana	americana	540.789	0.48324	0.157646	3.06535	0.00217412	0.0246041	NA	NA	NA	NA	NA	NA
LOC124615525	americana	americana	519.272	-0.624395	0.112501	-5.55011	2.85489e-08	2.55544e-06	584.173	-0.29951	0.102408	-2.92466	0.0034483	0.0362078
LOC124615526	americana	americana	1164.27	0.520344	0.174065	2.98936	0.0027956	0.0299026	NA	NA	NA	NA	NA	NA
LOC124615531	americana	americana	NA	NA	NA	NA	NA	NA	1837.61	-0.48861	0.170697	-2.86244	0.00420396	0.0417849
LOC124615534	americana	americana	265.741	0.379322	0.116228	3.2636	0.00110005	0.014535	NA	NA	NA	NA	NA	NA
LOC124615556	americana	americana	NA	NA	NA	NA	NA	NA	198.446	0.662051	0.214142	3.09164	0.00199052	0.0253405
LOC124615562	americana	americana	221.704	0.799994	0.247442	3.23305	0.00122475	0.0157716	372.171	0.52696	0.139241	3.78452	0.000154008	0.00425123
LOC124615567	americana	americana	981.229	-1.40411	0.485392	-2.89273	0.00381912	0.0372677	NA	NA	NA	NA	NA	NA
LOC124615575	americana	americana	236.255	-1.3082	0.372754	-3.50954	0.000448881	0.00726077	NA	NA	NA	NA	NA	NA
LOC124615590	americana	americana	NA	NA	NA	NA	NA	NA	7156.63	0.348374	0.103082	3.37958	0.000725968	0.0126044
LOC124615592	americana	americana	1411.59	0.5013	0.158871	3.1554	0.0016028	0.0195106	NA	NA	NA	NA	NA	NA
LOC124615593	americana	americana	NA	NA	NA	NA	NA	NA	173.102	-0.897259	0.29355	-3.05658	0.00223875	0.0271376
LOC124615595	americana	americana	926.893	-0.974548	0.224345	-4.34398	1.39924e-05	0.0004454	1363.98	-1.33582	0.294069	-4.54255	5.55766e-06	0.000356998
LOC124615598	americana	americana	498.76	-1.37655	0.371568	-3.70472	0.000211628	0.00398645	NA	NA	NA	NA	NA	NA
LOC124615603	americana	americana	353.438	0.679145	0.236525	2.87135	0.00408722	0.0390611	NA	NA	NA	NA	NA	NA
LOC124615616	americana	americana	271.951	1.36982	0.226364	6.05144	1.43561e-09	2.2196e-07	579.462	0.899642	0.271751	3.31054	0.000931159	0.0150261
LOC124615629	americana	americana	280.748	1.54583	0.238149	6.491	8.52664e-11	2.15978e-08	NA	NA	NA	NA	NA	NA
LOC124615631	americana	americana	752.743	-2.33305	0.813409	-2.86824	0.0041276	0.039259	NA	NA	NA	NA	NA	NA
LOC124615635	americana	americana	6743.63	1.95121	0.316787	6.15938	7.303e-10	1.31731e-07	4452.23	1.30607	0.265436	4.92046	8.63421e-07	8.22446e-05
LOC124615644	americana	americana	NA	NA	NA	NA	NA	NA	859.488	0.666443	0.175004	3.80817	0.00014	0.00396467
LOC124615651	americana	americana	1128.76	0.279002	0.0783074	3.56291	0.00036677	0.00613258	1408.05	0.283	0.093307	3.033	0.00242134	0.0286046
LOC124615670	americana	americana	377.083	-2.3549	0.401611	-5.86363	4.52857e-09	5.92447e-07	240.003	-3.09505	0.471582	-6.56312	5.26924e-11	3.91751e-08
LOC124615675	americana	americana	500.827	0.34557	0.116108	2.97627	0.00291778	0.0307945	NA	NA	NA	NA	NA	NA
LOC124615676	americana	americana	193.545	0.598483	0.161584	3.70384	0.000212359	0.00399172	NA	NA	NA	NA	NA	NA
LOC124615679	americana	americana	87.3882	-1.17017	0.3948	-2.96395	0.0030372	0.031467	137.093	-2.88931	0.962784	-3.00099	0.00269101	0.0309064
LOC124615682	americana	americana	NA	NA	NA	NA	NA	NA	219.121	0.637678	0.182608	3.49207	0.000479295	0.00942697
LOC124615690	americana	americana	1307.56	0.697638	0.145311	4.80099	1.57881e-06	7.48836e-05	NA	NA	NA	NA	NA	NA
LOC124615692	americana	americana	241.126	0.406077	0.132228	3.07103	0.0021332	0.0242326	NA	NA	NA	NA	NA	NA
LOC124615698	americana	americana	NA	NA	NA	NA	NA	NA	21.3517	-3.0918	0.681314	-4.53799	5.67924e-06	0.000357535
LOC124615700	americana	americana	NA	NA	NA	NA	NA	NA	441.305	-1.02135	0.191949	-5.32092	1.03243e-07	1.66865e-05
LOC124615701	americana	americana	759.089	0.419876	0.132611	3.16622	0.00154432	0.0190126	NA	NA	NA	NA	NA	NA
LOC124615705	americana	americana	27.2332	1.21705	0.416515	2.92199	0.00347798	0.0346901	NA	NA	NA	NA	NA	NA
LOC124615707	americana	americana	619.291	-1.27687	0.315644	-4.04531	5.22548e-05	0.00133496	795.668	-1.26226	0.334992	-3.76804	0.000164532	0.00438961
LOC124615714	americana	americana	NA	NA	NA	NA	NA	NA	220.71	-0.99019	0.296087	-3.34426	0.00082503	0.0139405
LOC124615717	americana	americana	1281.32	0.775627	0.192553	4.02811	5.62264e-05	0.00141219	NA	NA	NA	NA	NA	NA
LOC124615720	americana	americana	2803.64	0.700598	0.243293	2.87964	0.00398126	0.038347	NA	NA	NA	NA	NA	NA
LOC124615722	americana	americana	NA	NA	NA	NA	NA	NA	615.832	-0.39276	0.140902	-2.78746	0.00531225	0.0495154
LOC124615725	americana	americana	412.313	1.79337	0.443772	4.04119	5.31818e-05	0.00135284	759.08	3.42269	0.45276	7.5596	4.04297e-14	5.63589e-11
LOC124615726	americana	americana	566.877	0.412954	0.145198	2.84407	0.00445417	0.0414921	NA	NA	NA	NA	NA	NA
LOC124615739	americana	americana	332.014	-0.49071	0.168715	-2.90852	0.00363143	0.0358179	NA	NA	NA	NA	NA	NA
LOC124615745	americana	americana	NA	NA	NA	NA	NA	NA	130.295	0.748427	0.184624	4.05379	5.03935e-05	0.00190505
LOC124615749	americana	americana	374.89	-0.683667	0.21248	-3.21755	0.00129289	0.0165471	NA	NA	NA	NA	NA	NA
LOC124615758	americana	americana	2243.39	0.779337	0.238085	3.27336	0.00106276	0.0141999	NA	NA	NA	NA	NA	NA
LOC124615763	americana	americana	NA	NA	NA	NA	NA	NA	257.088	2.46008	0.481409	5.11016	3.2188e-07	3.94462e-05
LOC124615764	americana	americana	288.449	-0.702862	0.180305	-3.89818	9.69175e-05	0.00214896	NA	NA	NA	NA	NA	NA
LOC124615769	americana	americana	201.096	1.27054	0.336722	3.77327	0.000161124	0.00319165	NA	NA	NA	NA	NA	NA
LOC124615774	americana	americana	214.961	-0.548554	0.162921	-3.36698	0.000759954	0.010848	NA	NA	NA	NA	NA	NA
LOC124615776	americana	americana	116.585	0.848747	0.301694	2.81327	0.00490402	0.0443171	NA	NA	NA	NA	NA	NA
LOC124615787	americana	americana	1387.92	-0.309602	0.103754	-2.984	0.00284504	0.0302683	NA	NA	NA	NA	NA	NA
LOC124615788	americana	americana	83.4141	1.20175	0.245772	4.88968	1.00997e-06	5.20509e-05	133.782	0.731768	0.235372	3.10898	0.00187734	0.0242316
LOC124615795	americana	americana	323.993	0.474028	0.149892	3.16246	0.00156443	0.0192203	NA	NA	NA	NA	NA	NA
LOC124615796	americana	americana	75.8646	1.82431	0.331844	5.49751	3.85199e-08	3.25234e-06	NA	NA	NA	NA	NA	NA
LOC124615799	americana	americana	NA	NA	NA	NA	NA	NA	2960.76	-0.873825	0.246438	-3.54582	0.000391386	0.00806791
LOC124615801	americana	americana	569.596	-1.68881	0.427309	-3.95219	7.74399e-05	0.00177634	1384	-2.71639	0.516799	-5.25619	1.4707e-07	2.10008e-05
LOC124615806	americana	americana	NA	NA	NA	NA	NA	NA	5160.04	-0.400018	0.124392	-3.21579	0.00130088	0.0186711
LOC124615808	americana	americana	257.976	0.682889	0.197142	3.46394	0.000532328	0.00831611	NA	NA	NA	NA	NA	NA
LOC124615810	americana	americana	156.709	1.38241	0.308765	4.47723	7.56178e-06	0.000268725	NA	NA	NA	NA	NA	NA
LOC124615812	americana	americana	1320.96	-0.774057	0.177942	-4.35004	1.36113e-05	0.000439139	1574.98	-0.636916	0.140066	-4.54725	5.43512e-06	0.000352398
LOC124615814	americana	americana	999.136	-0.768289	0.258995	-2.96642	0.0030129	0.0313582	927.795	-0.713377	0.177708	-4.01432	5.96185e-05	0.00214473
LOC124615820	americana	americana	230.025	0.568685	0.195231	2.91288	0.00358111	0.0354685	NA	NA	NA	NA	NA	NA
LOC124615824	americana	americana	750.786	-2.78274	0.426774	-6.5204	7.01212e-11	1.81477e-08	NA	NA	NA	NA	NA	NA
LOC124615831	americana	americana	NA	NA	NA	NA	NA	NA	603.702	-0.528738	0.159123	-3.32284	0.000891073	0.0146815
LOC124615841	americana	americana	119.894	1.7629	0.45711	3.85663	0.000114962	0.00245569	NA	NA	NA	NA	NA	NA
LOC124615846	americana	americana	162.402	1.2841	0.204586	6.27657	3.46134e-10	7.1047e-08	NA	NA	NA	NA	NA	NA
LOC124615850	americana	americana	62.4769	-1.17529	0.319305	-3.68077	0.000232528	0.00426776	NA	NA	NA	NA	NA	NA
LOC124615863	americana	americana	NA	NA	NA	NA	NA	NA	32.7479	0.983765	0.332802	2.956	0.00311653	0.0336452
LOC124615868	americana	americana	93.8324	-1.48144	0.400345	-3.70041	0.000215248	0.00402281	22.4761	-2.89955	0.793106	-3.65595	0.000256236	0.00591623
LOC124615869	americana	americana	1534.6	0.346093	0.106445	3.25138	0.00114845	0.0150962	1945.79	0.352206	0.12659	2.78227	0.00539807	0.0497826
LOC124615875	americana	americana	612.653	0.589816	0.173988	3.38999	0.000698961	0.0100985	NA	NA	NA	NA	NA	NA
LOC124615881	americana	americana	801.619	0.561904	0.149349	3.76236	0.000168314	0.00330657	NA	NA	NA	NA	NA	NA
LOC124615882	americana	americana	92.1397	-1.43922	0.476679	-3.01926	0.00253389	0.0276245	83.1361	-2.45115	0.562035	-4.36121	1.29346e-05	0.00068689
LOC124615884	americana	americana	NA	NA	NA	NA	NA	NA	18.2579	-1.4916	0.519864	-2.86921	0.00411504	0.0412585
LOC124615885	americana	americana	127.53	-0.869344	0.217695	-3.9934	6.51329e-05	0.00153851	NA	NA	NA	NA	NA	NA
LOC124615886	americana	americana	162.612	0.729346	0.19903	3.66449	0.00024783	0.00448391	NA	NA	NA	NA	NA	NA
LOC124615891	americana	americana	NA	NA	NA	NA	NA	NA	2096.74	-0.551211	0.188024	-2.9316	0.00337222	0.0356465
LOC124615894	americana	americana	NA	NA	NA	NA	NA	NA	450.027	-0.590168	0.117842	-5.00814	5.49586e-07	5.73988e-05
LOC124615900	americana	americana	459.524	-2.08176	0.367176	-5.66966	1.43081e-08	1.43141e-06	207.67	-3.35582	0.639911	-5.24419	1.56969e-07	2.18814e-05
LOC124615902	americana	americana	36.2105	1.47937	0.511976	2.88953	0.00385814	0.0375134	NA	NA	NA	NA	NA	NA
LOC124615904	americana	americana	245.85	1.1482	0.252818	4.54162	5.58225e-06	0.000207677	NA	NA	NA	NA	NA	NA
LOC124615907	americana	americana	548.761	-0.396339	0.138249	-2.86686	0.00414573	0.039358	NA	NA	NA	NA	NA	NA
LOC124615923	americana	americana	NA	NA	NA	NA	NA	NA	42.1926	-3.35258	0.651779	-5.14373	2.69336e-07	3.43993e-05
LOC124615935	americana	americana	111.394	-1.20178	0.403352	-2.97948	0.00288739	0.0305278	NA	NA	NA	NA	NA	NA
LOC124615938	americana	americana	NA	NA	NA	NA	NA	NA	35.0631	1.02514	0.295369	3.47072	0.000519063	0.00986132
LOC124615940	americana	americana	244.536	-2.78946	0.641744	-4.34668	1.38212e-05	0.000441131	NA	NA	NA	NA	NA	NA
LOC124615941	americana	americana	964.381	-0.522515	0.178996	-2.91914	0.00350996	0.034909	NA	NA	NA	NA	NA	NA
LOC124615945	americana	americana	21.4043	1.33141	0.480841	2.76893	0.0056241	0.0493089	17.361	2.06267	0.578122	3.56789	0.00035987	0.00765673
LOC124615949	americana	americana	NA	NA	NA	NA	NA	NA	344.698	-0.933102	0.263655	-3.53911	0.000401484	0.0082608
LOC124615973	americana	americana	893.075	-0.683355	0.207135	-3.29909	0.000970004	0.0131825	778.306	-0.664113	0.171352	-3.87573	0.000106308	0.00330235
LOC124615983	americana	americana	294.05	1.28647	0.269825	4.76778	1.86267e-06	8.46376e-05	NA	NA	NA	NA	NA	NA
LOC124616001	americana	americana	NA	NA	NA	NA	NA	NA	151.424	-0.868483	0.281812	-3.08178	0.00205766	0.0257542
LOC124616004	americana	americana	20.9119	-1.87054	0.631152	-2.9637	0.00303965	0.031467	NA	NA	NA	NA	NA	NA
LOC124616006	americana	americana	64.6362	-1.48114	0.409606	-3.61601	0.000299174	0.00523005	46.0605	-2.00795	0.419626	-4.78509	1.70907e-06	0.000146612
LOC124616009	americana	americana	161.563	-1.25726	0.334449	-3.75922	0.000170446	0.00334294	NA	NA	NA	NA	NA	NA
LOC124616012	americana	americana	40.7148	1.16307	0.3933	2.95719	0.00310453	0.0318068	NA	NA	NA	NA	NA	NA
LOC124616017	americana	americana	68.1224	-0.860981	0.273116	-3.15243	0.00161916	0.0196251	NA	NA	NA	NA	NA	NA
LOC124616020	americana	americana	NA	NA	NA	NA	NA	NA	263.146	0.957473	0.215436	4.44435	8.81589e-06	0.000512056
LOC124616030	americana	americana	311.602	0.550573	0.135182	4.07284	4.64435e-05	0.00120666	341.084	0.380924	0.1176	3.23916	0.00119883	0.0176843
LOC124616031	americana	americana	1339.38	-1.71357	0.260159	-6.5866	4.50016e-11	1.25418e-08	NA	NA	NA	NA	NA	NA
LOC124616035	americana	americana	289.185	-3.57925	0.869272	-4.11753	3.82952e-05	0.00103615	222.162	-3.28472	0.644038	-5.1002	3.39297e-07	4.08914e-05
LOC124616037	americana	americana	143.225	-4.02108	0.757931	-5.30533	1.1247e-07	8.11488e-06	117.347	-3.56003	0.996894	-3.57112	0.000355456	0.00759395
LOC124616046	americana	americana	NA	NA	NA	NA	NA	NA	705.342	0.668083	0.225412	2.96383	0.00303837	0.0330898
LOC124616048	americana	americana	217.831	0.790002	0.284226	2.77948	0.00544452	0.0480482	NA	NA	NA	NA	NA	NA
LOC124616086	americana	americana	281.963	1.17799	0.227791	5.17134	2.32419e-07	1.56325e-05	73.5842	0.814425	0.274283	2.96929	0.00298492	0.0328606
LOC124616087	americana	americana	26.3183	-1.38611	0.48613	-2.85132	0.00435381	0.0408127	NA	NA	NA	NA	NA	NA
LOC124616088	americana	americana	NA	NA	NA	NA	NA	NA	319.304	-1.48187	0.484473	-3.05872	0.00222284	0.0270093
LOC124616100	americana	americana	204.213	1.29582	0.237759	5.45013	5.03319e-08	4.10412e-06	382.239	0.849673	0.226466	3.75188	0.000175517	0.00460555
LOC124616114	americana	americana	268.077	-2.49602	0.377028	-6.62026	3.5857e-11	1.06719e-08	NA	NA	NA	NA	NA	NA
LOC124616115	americana	americana	92.5009	-3.50033	0.440356	-7.94886	1.8823e-15	2.03716e-12	NA	NA	NA	NA	NA	NA
LOC124616119	americana	americana	1945.15	0.547036	0.138514	3.94933	7.83713e-05	0.00179425	NA	NA	NA	NA	NA	NA
LOC124616124	americana	americana	128.272	1.3591	0.239284	5.67986	1.34803e-08	1.3955e-06	NA	NA	NA	NA	NA	NA
LOC124616136	americana	americana	1430.21	0.682527	0.121806	5.60337	2.10218e-08	2.00212e-06	1949.63	0.609857	0.198022	3.07974	0.00207181	0.0258659
LOC124616144	americana	americana	319.994	-0.597969	0.150113	-3.98345	6.79227e-05	0.00158553	294.502	-0.654226	0.219399	-2.9819	0.00286468	0.0319312
LOC124616159	americana	americana	17.3164	-1.25896	0.443998	-2.8355	0.00457538	0.0423231	NA	NA	NA	NA	NA	NA
LOC124616160	americana	americana	NA	NA	NA	NA	NA	NA	25.9428	-1.26465	0.414588	-3.05037	0.00228556	0.0274957
LOC124616163	americana	americana	1236.41	-2.38526	0.41238	-5.78413	7.28896e-09	8.5916e-07	1964.54	-1.8056	0.48446	-3.72704	0.000193745	0.0049556
LOC124616166	americana	americana	5410.52	-1.19903	0.341236	-3.51379	0.000441757	0.00717353	1672	-1.13141	0.308548	-3.66689	0.000245514	0.00575754
LOC124616176	americana	americana	508.434	0.449438	0.126697	3.54735	0.000389124	0.00647	NA	NA	NA	NA	NA	NA
LOC124616186	americana	americana	334.079	-0.343279	0.108818	-3.15463	0.00160702	0.019542	NA	NA	NA	NA	NA	NA
LOC124616187	americana	americana	381.328	-0.588405	0.181306	-3.24538	0.00117295	0.0153619	383.998	-0.580104	0.200272	-2.89659	0.00377243	0.038703
LOC124616203	americana	americana	343.304	1.06294	0.228201	4.65793	3.19403e-06	0.00013067	600.258	0.745002	0.209541	3.5554	0.000377401	0.0079015
LOC124616216	americana	americana	NA	NA	NA	NA	NA	NA	236.952	0.809097	0.225712	3.58465	0.000337534	0.00730908
LOC124616259	americana	americana	378.374	-0.823967	0.277421	-2.97009	0.00297709	0.0310897	438.817	-1.19521	0.31709	-3.7693	0.000163705	0.00437802
LOC124616301	americana	americana	114.056	-2.24079	0.573988	-3.90389	9.46569e-05	0.00211822	NA	NA	NA	NA	NA	NA
LOC124616302	americana	americana	17.6298	-2.17888	0.639836	-3.40537	0.000660753	0.00973634	NA	NA	NA	NA	NA	NA
LOC124616303	americana	americana	121.831	-2.31639	0.298044	-7.77199	7.72623e-15	7.07544e-12	NA	NA	NA	NA	NA	NA
LOC124616316	americana	americana	NA	NA	NA	NA	NA	NA	296.28	1.60434	0.480717	3.3374	0.000845676	0.0141606
LOC124616326	americana	americana	NA	NA	NA	NA	NA	NA	557.451	-1.01616	0.332535	-3.05578	0.00224475	0.0271808
LOC124616350	americana	americana	132.173	-1.51707	0.457714	-3.31444	0.000918267	0.0126381	NA	NA	NA	NA	NA	NA
LOC124616364	americana	americana	96.082	1.29868	0.311514	4.16893	3.0603e-05	0.000859266	NA	NA	NA	NA	NA	NA
LOC124616376	americana	americana	140.586	2.19774	0.51844	4.23915	2.2437e-05	0.000662811	98.7968	2.04954	0.500592	4.09424	4.23548e-05	0.00166317
LOC124616429	americana	americana	NA	NA	NA	NA	NA	NA	395.004	0.539668	0.17936	3.00886	0.00262231	0.0303361
LOC124616482	americana	americana	346.861	-0.671042	0.191494	-3.50424	0.000457914	0.00736684	NA	NA	NA	NA	NA	NA
LOC124616486	americana	americana	2845.1	2.90007	0.541946	5.35121	8.73657e-08	6.62477e-06	218.233	4.24359	0.578282	7.33827	2.16378e-13	2.41305e-10
LOC124616539	americana	americana	83.9107	-0.724268	0.230352	-3.14418	0.00166552	0.0200283	NA	NA	NA	NA	NA	NA
LOC124616597	americana	americana	NA	NA	NA	NA	NA	NA	62370.8	-0.694046	0.152803	-4.54208	5.57008e-06	0.000356998
LOC124616598	americana	americana	NA	NA	NA	NA	NA	NA	720.516	-0.332284	0.0946337	-3.51127	0.000445969	0.00900987
LOC124616599	americana	americana	44.9111	-1.13641	0.337875	-3.3634	0.000769896	0.0109768	NA	NA	NA	NA	NA	NA
LOC124616602	americana	americana	NA	NA	NA	NA	NA	NA	1799.91	-0.965916	0.250961	-3.84888	0.000118661	0.0035765
LOC124616618	americana	americana	NA	NA	NA	NA	NA	NA	31.0806	1.07903	0.38652	2.79165	0.00524406	0.0492271
LOC124616646	americana	americana	2407.85	-1.43445	0.3176	-4.51654	6.2857e-06	0.000228144	NA	NA	NA	NA	NA	NA
LOC124616656	americana	americana	NA	NA	NA	NA	NA	NA	2963.79	-0.55369	0.12987	-4.26341	2.01329e-05	0.000944847
LOC124616669	americana	americana	NA	NA	NA	NA	NA	NA	76.7413	-2.23776	0.611331	-3.66047	0.000251752	0.00584903
LOC124616686	americana	americana	7378.06	-0.560749	0.165281	-3.3927	0.000692071	0.0100355	6545.43	-0.594108	0.129072	-4.60293	4.16585e-06	0.000284057
LOC124616701	americana	americana	906.513	0.453131	0.153858	2.94511	0.00322835	0.0327652	NA	NA	NA	NA	NA	NA
LOC124616728	americana	americana	135437	0.284381	0.0961342	2.95817	0.00309475	0.0317339	100115	0.309811	0.0967309	3.20281	0.00136093	0.0192848
LOC124616737	americana	americana	1866.39	-0.496533	0.152101	-3.2645	0.00109656	0.014514	NA	NA	NA	NA	NA	NA
LOC124616745	americana	americana	451.815	-0.388354	0.13192	-2.94387	0.00324135	0.0328131	NA	NA	NA	NA	NA	NA
LOC124616754	americana	americana	1042.26	0.593376	0.144583	4.10405	4.05976e-05	0.00108206	NA	NA	NA	NA	NA	NA
LOC124616755	americana	americana	118.774	0.675318	0.17302	3.90312	9.49617e-05	0.00212105	111.717	0.647434	0.189246	3.42112	0.000623632	0.0112569
LOC124616778	americana	americana	641.689	-0.394845	0.114999	-3.43347	0.000595914	0.00899158	625.738	-0.593779	0.122816	-4.83469	1.3335e-06	0.000119929
LOC124616783	americana	americana	NA	NA	NA	NA	NA	NA	3601.73	-0.550054	0.120319	-4.57161	4.83981e-06	0.000321271
LOC124616789	americana	americana	NA	NA	NA	NA	NA	NA	277.169	-0.410919	0.127617	-3.21994	0.00128217	0.0184978
LOC124616869	americana	americana	NA	NA	NA	NA	NA	NA	21887	-0.641818	0.142278	-4.51101	6.45187e-06	0.000393176
LOC124616998	americana	americana	2954.59	-0.368824	0.108914	-3.38638	0.000708204	0.0101949	1948.74	-0.74097	0.190735	-3.88482	0.000102407	0.00321701
LOC124617093	americana	americana	1062.75	-0.619662	0.180929	-3.42489	0.000615055	0.00919587	NA	NA	NA	NA	NA	NA
LOC124617135	americana	americana	NA	NA	NA	NA	NA	NA	1541.74	-0.745265	0.267658	-2.78439	0.00536282	0.0496798
LOC124617353	americana	americana	2631.95	0.504702	0.120454	4.18999	2.78969e-05	0.000794527	4295.25	0.451049	0.141657	3.1841	0.00145206	0.0202164
LOC124617369	americana	americana	333.368	0.955184	0.246293	3.87824	0.000105213	0.00228154	NA	NA	NA	NA	NA	NA
LOC124617679	americana	americana	NA	NA	NA	NA	NA	NA	767.384	-0.507538	0.16975	-2.98992	0.00279052	0.031523
LOC124617810	americana	americana	NA	NA	NA	NA	NA	NA	168.505	-0.957336	0.33497	-2.85797	0.00426358	0.042302
LOC124617858	americana	americana	4121.02	0.890476	0.270817	3.28811	0.00100863	0.0136178	NA	NA	NA	NA	NA	NA
LOC124617943	americana	americana	335.025	2.13458	0.342462	6.23303	4.57492e-10	9.07741e-08	183.778	1.54495	0.238624	6.47441	9.51804e-11	5.89695e-08
LOC124618088	americana	americana	900.489	-0.594216	0.19981	-2.9739	0.00294042	0.0308421	955.16	-0.885598	0.277008	-3.19701	0.00138861	0.0195527
LOC124618131	americana	americana	42.5077	-1.11059	0.333999	-3.32515	0.000883721	0.0122588	NA	NA	NA	NA	NA	NA
LOC124618647	americana	americana	NA	NA	NA	NA	NA	NA	22.7784	2.57267	0.770331	3.33969	0.000838712	0.0140987
LOC124618709	americana	americana	NA	NA	NA	NA	NA	NA	534.896	0.728734	0.223289	3.26363	0.00109993	0.0166997
LOC124618726	americana	americana	876.492	0.364775	0.127036	2.87142	0.00408635	0.0390611	NA	NA	NA	NA	NA	NA
LOC124618877	americana	americana	5158.56	0.878008	0.190215	4.61587	3.9146e-06	0.000154828	7032.82	0.780716	0.187066	4.17348	2.99976e-05	0.00126717
LOC124618957	americana	americana	NA	NA	NA	NA	NA	NA	155.057	-0.679008	0.233782	-2.90444	0.00367906	0.0379897
LOC124619184	americana	americana	NA	NA	NA	NA	NA	NA	529.667	-0.601024	0.197574	-3.04202	0.00234998	0.0280016
LOC124619234	americana	americana	NA	NA	NA	NA	NA	NA	22773.4	-1.59913	0.464252	-3.44453	0.000572055	0.01051
LOC124619235	americana	americana	NA	NA	NA	NA	NA	NA	8133.56	-1.74077	0.513801	-3.38802	0.000703983	0.0123053
LOC124619240	americana	americana	2737.72	0.780718	0.147057	5.30896	1.10254e-07	8.01732e-06	4917.63	0.824998	0.17735	4.65181	3.29039e-06	0.000238275
LOC124619251	americana	americana	NA	NA	NA	NA	NA	NA	613.727	0.636864	0.209153	3.04497	0.00232702	0.0277847
LOC124619259	americana	americana	987.935	-0.693262	0.155428	-4.46035	8.18266e-06	0.000285673	544.632	-0.381759	0.114053	-3.34721	0.000816292	0.0138348
LOC124619263	americana	americana	2175.9	-0.768354	0.181884	-4.22441	2.39562e-05	0.000695607	NA	NA	NA	NA	NA	NA
LOC124619276	americana	americana	541.002	-1.18153	0.172296	-6.85754	7.00585e-12	2.60639e-09	NA	NA	NA	NA	NA	NA
LOC124619282	americana	americana	255.32	1.45076	0.283859	5.11083	3.20749e-07	2.02038e-05	NA	NA	NA	NA	NA	NA
LOC124619286	americana	americana	NA	NA	NA	NA	NA	NA	380.134	0.872006	0.210709	4.13843	3.49691e-05	0.00141794
LOC124619302	americana	americana	2770.65	0.784002	0.264191	2.96756	0.00300176	0.0313198	NA	NA	NA	NA	NA	NA
LOC124619303	americana	americana	216.879	0.627504	0.173919	3.60802	0.000308546	0.00533971	NA	NA	NA	NA	NA	NA
LOC124619304	americana	americana	NA	NA	NA	NA	NA	NA	68.8546	0.800058	0.264726	3.02221	0.00250935	0.0293952
LOC124619311	americana	americana	427.106	-0.92055	0.320209	-2.87484	0.00404233	0.0387472	NA	NA	NA	NA	NA	NA
LOC124619312	americana	americana	NA	NA	NA	NA	NA	NA	1109.94	-0.41501	0.124695	-3.3282	0.000874092	0.0145162
LOC124619314	americana	americana	310.842	0.72852	0.24328	2.99457	0.0027483	0.0295138	NA	NA	NA	NA	NA	NA
LOC124619318	americana	americana	NA	NA	NA	NA	NA	NA	298.562	0.501695	0.17788	2.82041	0.00479622	0.0461895
LOC124619320	americana	americana	NA	NA	NA	NA	NA	NA	228.693	0.616158	0.217383	2.83444	0.00459067	0.0447379
LOC124619351	americana	americana	232.991	0.787637	0.175949	4.47651	7.58748e-06	0.000268836	NA	NA	NA	NA	NA	NA
LOC124619362	americana	americana	NA	NA	NA	NA	NA	NA	750.477	1.03486	0.184274	5.61585	1.95594e-08	4.64099e-06
LOC124619365	americana	americana	1226.77	1.26185	0.192434	6.5573	5.47903e-11	1.48245e-08	2681.74	0.954249	0.281192	3.39359	0.00068984	0.0120961
LOC124619366	americana	americana	314.79	1.51999	0.260457	5.83585	5.35179e-09	6.92534e-07	NA	NA	NA	NA	NA	NA
LOC124619368	americana	americana	331.192	-0.652219	0.212905	-3.06343	0.00218818	0.0247157	NA	NA	NA	NA	NA	NA
LOC124619381	americana	americana	NA	NA	NA	NA	NA	NA	591.368	-1.10699	0.192386	-5.75401	8.7153e-09	2.31412e-06
LOC124619383	americana	americana	311.483	-0.437298	0.150243	-2.9106	0.00360737	0.0356396	NA	NA	NA	NA	NA	NA
LOC124619386	americana	americana	933.729	-1.7773	0.500871	-3.54841	0.000387561	0.00645303	1334.6	-1.98872	0.557023	-3.57026	0.000356633	0.00760454
LOC124619394	americana	americana	1942.22	0.944607	0.271104	3.4843	0.00049342	0.00786367	NA	NA	NA	NA	NA	NA
LOC124619403	americana	americana	887.849	0.459628	0.137114	3.35215	0.00080187	0.0113376	1016.6	0.453363	0.0938992	4.82819	1.37778e-06	0.00012292
LOC124619408	americana	americana	2421.75	1.008	0.249889	4.03379	5.48854e-05	0.00139024	3237.72	0.6869	0.243316	2.82308	0.00475654	0.0458469
LOC124619432	americana	americana	NA	NA	NA	NA	NA	NA	239.668	-0.544206	0.18586	-2.92804	0.00341106	0.035887
LOC124619435	americana	americana	NA	NA	NA	NA	NA	NA	2031.21	0.803477	0.191831	4.18846	2.8086e-05	0.00120006
LOC124619444	americana	americana	NA	NA	NA	NA	NA	NA	632.67	0.433405	0.116504	3.7201	0.000199142	0.00499064
LOC124619452	americana	americana	96.3416	-0.720362	0.22742	-3.16754	0.00153736	0.0189464	NA	NA	NA	NA	NA	NA
LOC124619456	americana	americana	154.076	-1.13905	0.2961	-3.84685	0.000119646	0.00253902	117.911	-0.925895	0.271154	-3.41465	0.000638649	0.0113592
LOC124619474	americana	americana	919.096	-0.52056	0.160141	-3.25063	0.00115149	0.0151141	816.371	-0.561269	0.18461	-3.04029	0.0023635	0.0280401
LOC124619482	americana	americana	266.763	0.368922	0.12795	2.88334	0.00393483	0.0380846	NA	NA	NA	NA	NA	NA
LOC124619491	americana	americana	758.045	0.396702	0.122353	3.24229	0.00118575	0.0155124	NA	NA	NA	NA	NA	NA
LOC124619493	americana	americana	1957.47	1.39205	0.243466	5.71765	1.0801e-08	1.19061e-06	NA	NA	NA	NA	NA	NA
LOC124619505	americana	americana	782.832	0.614988	0.193135	3.18423	0.00145138	0.018183	NA	NA	NA	NA	NA	NA
LOC124619507	americana	americana	130.363	1.26123	0.307393	4.103	4.07828e-05	0.00108375	NA	NA	NA	NA	NA	NA
LOC124619512	americana	americana	345.281	-0.637251	0.210901	-3.02156	0.00251475	0.0274914	216.113	-1.18622	0.184387	-6.43333	1.2484e-10	7.32745e-08
LOC124619519	americana	americana	1224.4	1.63497	0.504666	3.2397	0.00119656	0.0156124	822.201	1.94721	0.445918	4.36675	1.2611e-05	0.00067291
LOC124619524	americana	americana	973.482	5.04039	0.946787	5.32368	1.01687e-07	7.51917e-06	NA	NA	NA	NA	NA	NA
LOC124619528	americana	americana	131.735	1.69936	0.276882	6.13748	8.38394e-10	1.44653e-07	256.541	0.985709	0.336368	2.93045	0.00338473	0.0356772
LOC124619535	americana	americana	175.163	1.17628	0.263831	4.45847	8.25455e-06	0.000286503	NA	NA	NA	NA	NA	NA
LOC124619543	americana	americana	297.853	-0.741614	0.204464	-3.62711	0.000286609	0.00504745	NA	NA	NA	NA	NA	NA
LOC124619544	americana	americana	NA	NA	NA	NA	NA	NA	37.9133	-1.30385	0.30792	-4.23438	2.29184e-05	0.001014
LOC124619547	americana	americana	NA	NA	NA	NA	NA	NA	47.5872	-1.208	0.360635	-3.34965	0.00080914	0.0137827
LOC124619553	americana	americana	NA	NA	NA	NA	NA	NA	122.033	-0.527407	0.172997	-3.04864	0.00229877	0.0275952
LOC124619555	americana	americana	NA	NA	NA	NA	NA	NA	209.756	-0.718428	0.171305	-4.19386	2.74249e-05	0.00118086
LOC124619558	americana	americana	149.198	1.32748	0.277101	4.7906	1.66281e-06	7.76302e-05	NA	NA	NA	NA	NA	NA
LOC124619563	americana	americana	572.348	0.503347	0.161831	3.11033	0.00186878	0.021833	NA	NA	NA	NA	NA	NA
LOC124619565	americana	americana	407.41	0.69954	0.143276	4.88248	1.04761e-06	5.35273e-05	NA	NA	NA	NA	NA	NA
LOC124619566	americana	americana	179.581	0.581781	0.160937	3.61497	0.000300386	0.00524294	NA	NA	NA	NA	NA	NA
LOC124619574	americana	americana	NA	NA	NA	NA	NA	NA	4171.91	0.340063	0.0999779	3.40138	0.000670471	0.0118122
LOC124619576	americana	americana	152.118	1.70314	0.424998	4.00742	6.13864e-05	0.00147637	493.356	1.88681	0.305239	6.18144	6.35205e-10	2.83352e-07
LOC124619580	americana	americana	NA	NA	NA	NA	NA	NA	2879.99	0.450814	0.125297	3.59795	0.000320731	0.00706875
LOC124619581	americana	americana	109.922	0.840469	0.238839	3.51898	0.000433205	0.00705514	NA	NA	NA	NA	NA	NA
LOC124619585	americana	americana	6210.65	-0.478853	0.161012	-2.97402	0.00293922	0.0308421	3175.56	-0.866954	0.1802	-4.81106	1.50135e-06	0.000129791
LOC124619586	americana	americana	1217.74	0.567962	0.123845	4.58608	4.51646e-06	0.000174573	1684.89	0.630907	0.156821	4.02309	5.74396e-05	0.00210713
LOC124619587	americana	americana	30.1718	-1.31579	0.327113	-4.02244	5.75973e-05	0.00143047	24.5905	-1.49843	0.407989	-3.67272	0.000239981	0.00571852
LOC124619594	americana	americana	227.674	0.555556	0.148106	3.75107	0.000176082	0.00341966	NA	NA	NA	NA	NA	NA
LOC124619606	americana	americana	596.309	-1.21568	0.318335	-3.81888	0.00013406	0.00279018	248.843	-1.00409	0.277944	-3.61256	0.000303192	0.00680321
LOC124619613	americana	americana	63.8746	1.02853	0.294199	3.49602	0.00047225	0.007577	NA	NA	NA	NA	NA	NA
LOC124619631	americana	americana	NA	NA	NA	NA	NA	NA	128.698	-1.54567	0.531556	-2.90782	0.00363955	0.0376435
LOC124619632	americana	americana	416.301	1.82772	0.342302	5.33949	9.321e-08	6.93541e-06	NA	NA	NA	NA	NA	NA
LOC124619634	americana	americana	49.544	-2.24772	0.678712	-3.31174	0.000927182	0.0127314	40.9265	-2.5059	0.844063	-2.96886	0.00298909	0.0328615
LOC124619645	americana	americana	NA	NA	NA	NA	NA	NA	73.0057	-0.98565	0.331438	-2.97386	0.00294078	0.0325353
LOC124619655	americana	americana	383.457	-0.70634	0.191161	-3.695	0.000219891	0.00407757	186.647	-0.501217	0.175793	-2.85117	0.00435581	0.0429116
LOC124619656	americana	americana	30.7131	1.36716	0.402629	3.39557	0.000684862	0.00995516	NA	NA	NA	NA	NA	NA
LOC124619668	americana	americana	130.139	-0.891981	0.30707	-2.90481	0.00367477	0.0361257	NA	NA	NA	NA	NA	NA
LOC124619669	americana	americana	945.211	0.483242	0.0886094	5.45362	4.93545e-08	4.05217e-06	NA	NA	NA	NA	NA	NA
LOC124619678	americana	americana	92.7379	1.21678	0.209252	5.81491	6.06655e-09	7.60543e-07	NA	NA	NA	NA	NA	NA
LOC124619679	americana	americana	87.5359	1.66324	0.296651	5.60671	2.06208e-08	1.97976e-06	NA	NA	NA	NA	NA	NA
LOC124619685	americana	americana	NA	NA	NA	NA	NA	NA	20.0439	1.56745	0.528481	2.96596	0.00301741	0.0329956
LOC124619719	americana	americana	284.864	1.37416	0.194171	7.07703	1.47278e-12	5.8445e-10	583.975	0.918658	0.260958	3.52033	0.000431016	0.00878737
LOC124619721	americana	americana	NA	NA	NA	NA	NA	NA	35.2849	-3.59469	1.06441	-3.37717	0.000732365	0.0126822
LOC124619722	americana	americana	948.244	0.84395	0.285524	2.95579	0.00311871	0.0319245	NA	NA	NA	NA	NA	NA
LOC124619724	americana	americana	NA	NA	NA	NA	NA	NA	2044.14	-0.473694	0.127284	-3.72156	0.000197995	0.00497308
LOC124619726	americana	americana	558.905	0.784306	0.266529	2.94266	0.00325405	0.0329138	464.725	0.795551	0.206759	3.84773	0.000119217	0.00358358
LOC124619739	americana	americana	728.259	0.364185	0.129153	2.8198	0.00480529	0.0436695	961.699	0.701133	0.193458	3.62422	0.000289838	0.00653998
LOC124619743	americana	americana	120.632	-0.738114	0.262802	-2.80863	0.00497533	0.0447705	NA	NA	NA	NA	NA	NA
LOC124619746	americana	americana	NA	NA	NA	NA	NA	NA	25.9128	-2.0528	0.536603	-3.82554	0.000130486	0.00375508
LOC124619749	americana	americana	NA	NA	NA	NA	NA	NA	143.338	-1.6947	0.39911	-4.2462	2.1743e-05	0.000984876
LOC124619759	americana	americana	993.557	-0.487416	0.127784	-3.81438	0.000136526	0.00282177	874.798	-0.640802	0.130273	-4.91892	8.70235e-07	8.22446e-05
LOC124619760	americana	americana	2634.3	-0.490882	0.141799	-3.46183	0.000536518	0.00834935	2442.81	-0.639463	0.178875	-3.57492	0.000350336	0.00751336
LOC124619762	americana	americana	41.8344	-1.23602	0.446562	-2.76785	0.00564278	0.0493951	61.3101	-1.50053	0.452433	-3.31659	0.000911239	0.0147962
LOC124619765	americana	americana	NA	NA	NA	NA	NA	NA	7805.35	-0.652491	0.182302	-3.57918	0.000344678	0.00744932
LOC124619768	americana	americana	NA	NA	NA	NA	NA	NA	71.7809	-4.79893	0.843998	-5.68596	1.30083e-08	3.22376e-06
LOC124619774	americana	americana	376.69	0.930736	0.160329	5.80515	6.43079e-09	7.69184e-07	620.311	0.698533	0.233969	2.98557	0.00283046	0.031719
LOC124619778	americana	americana	NA	NA	NA	NA	NA	NA	100.796	0.620695	0.203813	3.04541	0.0023236	0.0277736
LOC124619796	americana	americana	NA	NA	NA	NA	NA	NA	482.9	0.494298	0.165028	2.99524	0.00274226	0.0311934
LOC124619827	americana	americana	774.351	0.747074	0.197068	3.79094	0.000150081	0.00303348	1039.37	0.663543	0.223682	2.96645	0.00301259	0.0329956
LOC124619832	americana	americana	151.564	0.485256	0.146648	3.30899	0.000936319	0.0127978	NA	NA	NA	NA	NA	NA
LOC124619834	americana	americana	537.361	0.980959	0.194956	5.03168	4.86188e-07	2.90858e-05	892.616	0.601011	0.183186	3.28089	0.00103482	0.0160505
LOC124619835	americana	americana	112.382	-1.25403	0.421655	-2.97407	0.00293874	0.0308421	NA	NA	NA	NA	NA	NA
LOC124619847	americana	americana	NA	NA	NA	NA	NA	NA	316.586	0.698465	0.251127	2.78132	0.00541383	0.0497837
LOC124619850	americana	americana	863.117	-0.442304	0.12299	-3.59627	0.000322814	0.00550587	NA	NA	NA	NA	NA	NA
LOC124619865	americana	americana	700.815	0.43648	0.114555	3.81024	0.000138833	0.00285953	NA	NA	NA	NA	NA	NA
LOC124619868	americana	americana	14.0664	-1.20672	0.43479	-2.7754	0.00551339	0.0485121	NA	NA	NA	NA	NA	NA
LOC124619870	americana	americana	64.1113	-0.657187	0.224354	-2.92924	0.00339788	0.0339646	NA	NA	NA	NA	NA	NA
LOC124619871	americana	americana	NA	NA	NA	NA	NA	NA	1756.32	0.378758	0.136197	2.78095	0.00542	0.0497837
LOC124619903	americana	americana	640.634	0.649842	0.191688	3.3901	0.000698671	0.0100985	NA	NA	NA	NA	NA	NA
LOC124619906	americana	americana	801.898	0.521872	0.176398	2.9585	0.00309145	0.0317274	NA	NA	NA	NA	NA	NA
LOC124619920	americana	americana	14556.3	0.735957	0.243005	3.02857	0.00245713	0.0270853	NA	NA	NA	NA	NA	NA
LOC124619988	americana	americana	176.347	-1.37923	0.401761	-3.43296	0.000597035	0.00899709	65.5711	-1.93511	0.627686	-3.08293	0.00204971	0.0257527
LOC124619992	americana	americana	73.9794	0.77712	0.2754	2.82179	0.00477569	0.0435001	111.367	0.650358	0.210569	3.08858	0.00201116	0.0254003
LOC124620004	americana	americana	38.661	2.69125	0.810197	3.32173	0.000894614	0.0123411	NA	NA	NA	NA	NA	NA
LOC124620006	americana	americana	89.661	2.9005	0.767316	3.78006	0.000156789	0.00312137	75.2304	2.22744	0.471327	4.72589	2.29108e-06	0.000182501
LOC124620022	americana	americana	NA	NA	NA	NA	NA	NA	249.483	0.392092	0.125587	3.12208	0.00179579	0.0235331
LOC124620037	americana	americana	258.834	-1.10836	0.313619	-3.5341	0.000409159	0.00670942	225.234	-1.18729	0.254278	-4.66926	3.02287e-06	0.000224741
LOC124620050	americana	americana	281.039	-1.43232	0.346733	-4.1309	3.61351e-05	0.000984413	130.12	-2.19686	0.354895	-6.19016	6.0105e-10	2.79288e-07
LOC124620064	americana	americana	NA	NA	NA	NA	NA	NA	1022.25	-0.600639	0.173088	-3.47013	0.000520201	0.00986613
LOC124620104	americana	americana	49.6434	1.84363	0.65616	2.80973	0.00495829	0.0446795	NA	NA	NA	NA	NA	NA
LOC124620121	americana	americana	1994.9	-0.65608	0.175361	-3.74131	0.000183066	0.00352084	1887.03	-0.675315	0.14378	-4.69687	2.64172e-06	0.000201784
LOC124620164	americana	americana	259.881	0.422083	0.124121	3.40058	0.000672424	0.0098501	359.119	0.509265	0.153309	3.32181	0.000894351	0.0147106
LOC124620243	americana	americana	188.081	1.29149	0.314316	4.10889	3.97557e-05	0.00106838	379.112	0.964106	0.318223	3.02966	0.0024483	0.0288011
LOC124620341	americana	americana	352.125	1.16598	0.189598	6.14973	7.76161e-10	1.35885e-07	320.003	1.01404	0.305622	3.31795	0.000906817	0.0147962
LOC124620380	americana	americana	NA	NA	NA	NA	NA	NA	971.026	-0.71101	0.206167	-3.44871	0.00056328	0.0104347
LOC124620561	americana	americana	NA	NA	NA	NA	NA	NA	650.933	-0.974278	0.19382	-5.02671	4.98977e-07	5.3944e-05
LOC124620657	americana	americana	124.522	-1.66923	0.443235	-3.76603	0.000165866	0.00326934	3412.83	-2.00527	0.483874	-4.14421	3.40992e-05	0.00138786
LOC124620705	americana	americana	NA	NA	NA	NA	NA	NA	156.865	0.785646	0.18257	4.30326	1.68304e-05	0.000834187
LOC124620757	americana	americana	NA	NA	NA	NA	NA	NA	68.1065	-2.52818	0.83116	-3.04176	0.00235203	0.0280016
LOC124620854	americana	americana	NA	NA	NA	NA	NA	NA	324.114	-0.700815	0.1973	-3.55203	0.000382266	0.00792834
LOC124620886	americana	americana	36.0129	-1.30251	0.372673	-3.49506	0.000473955	0.00759413	26.4789	-1.3036	0.361433	-3.60674	0.000310068	0.00691575
LOC124620972	americana	americana	NA	NA	NA	NA	NA	NA	150.713	-0.790922	0.203382	-3.88886	0.000100717	0.00317286
LOC124621157	americana	americana	270.503	0.420188	0.122815	3.42132	0.000623177	0.00928529	299.321	0.347827	0.107349	3.24014	0.0011947	0.0176702
LOC124621215	americana	americana	1056	0.730557	0.231005	3.16251	0.00156416	0.0192203	NA	NA	NA	NA	NA	NA
LOC124621273	americana	americana	NA	NA	NA	NA	NA	NA	76.7438	-2.80157	0.836408	-3.34952	0.000809511	0.0137827
LOC124621405	americana	americana	NA	NA	NA	NA	NA	NA	87.1878	-3.15289	0.8123	-3.88144	0.00010384	0.00325287
LOC124621526	americana	americana	307.111	1.51931	0.309509	4.90879	9.16397e-07	4.84876e-05	NA	NA	NA	NA	NA	NA
LOC124621679	americana	americana	280.787	0.899694	0.20384	4.41373	1.01606e-05	0.000346596	NA	NA	NA	NA	NA	NA
LOC124621769	americana	americana	NA	NA	NA	NA	NA	NA	206786	-0.827387	0.207505	-3.98731	6.68262e-05	0.00235093
LOC124621776	americana	americana	NA	NA	NA	NA	NA	NA	8815.38	-1.76817	0.497352	-3.55518	0.000377727	0.0079015
LOC124621805	americana	americana	417.832	-0.489715	0.16816	-2.91219	0.00358903	0.0355174	NA	NA	NA	NA	NA	NA
LOC124621807	americana	americana	4710.42	0.560011	0.144603	3.87276	0.00010761	0.00232503	7316.02	0.477626	0.156231	3.05718	0.0022343	0.0271131
LOC124621817	americana	americana	846.313	-0.535994	0.148678	-3.60506	0.000312083	0.00538455	1048.98	-0.903075	0.194472	-4.64374	3.42163e-06	0.000243044
LOC124621819	americana	americana	NA	NA	NA	NA	NA	NA	627.848	-1.0599	0.364053	-2.9114	0.00359814	0.0373965
LOC124621825	americana	americana	98.5674	1.54894	0.386333	4.00934	6.08889e-05	0.00147035	NA	NA	NA	NA	NA	NA
LOC124621837	americana	americana	NA	NA	NA	NA	NA	NA	257.908	0.514123	0.151127	3.40193	0.000669129	0.0118072
LOC124621848	americana	americana	NA	NA	NA	NA	NA	NA	57510.4	-0.587805	0.190234	-3.08991	0.00200218	0.02539
LOC124621855	americana	americana	NA	NA	NA	NA	NA	NA	136281	-0.5763	0.145467	-3.96172	7.44103e-05	0.00253769
LOC124621861	americana	americana	925.343	0.431334	0.107919	3.99684	6.41946e-05	0.00152847	1046.36	0.373832	0.12085	3.09334	0.00197915	0.0252534
LOC124621862	americana	americana	999.205	0.364423	0.122873	2.96586	0.00301839	0.0313582	1176.3	0.44518	0.145468	3.06033	0.00221095	0.0270051
LOC124621863	americana	americana	NA	NA	NA	NA	NA	NA	150.671	-0.460372	0.159306	-2.88986	0.0038541	0.039252
LOC124621866	americana	americana	3090.83	0.465949	0.0976258	4.77281	1.81672e-06	8.38296e-05	4456.74	0.39396	0.125883	3.12957	0.00175064	0.0231042
LOC124621874	americana	americana	1547.95	-0.606891	0.105994	-5.72572	1.02997e-08	1.14596e-06	NA	NA	NA	NA	NA	NA
LOC124621893	americana	americana	46.6599	-1.82845	0.440566	-4.15024	3.32127e-05	0.000921672	NA	NA	NA	NA	NA	NA
LOC124621898	americana	americana	32.7545	-3.06095	0.581737	-5.26174	1.42699e-07	1.01121e-05	NA	NA	NA	NA	NA	NA
LOC124621899	americana	americana	393.631	0.828208	0.224457	3.68983	0.000224403	0.00413548	NA	NA	NA	NA	NA	NA
LOC124621900	americana	americana	NA	NA	NA	NA	NA	NA	930.097	0.46647	0.14829	3.14565	0.00165718	0.0222661
LOC124621903	americana	americana	577.479	0.765856	0.251667	3.04313	0.00234129	0.0260253	NA	NA	NA	NA	NA	NA
LOC124621904	americana	americana	962.105	-0.391017	0.138779	-2.81754	0.00483928	0.0439113	NA	NA	NA	NA	NA	NA
LOC124621905	americana	americana	NA	NA	NA	NA	NA	NA	585.668	-0.573383	0.19821	-2.8928	0.0038182	0.0390648
LOC124621919	americana	americana	NA	NA	NA	NA	NA	NA	221.94	-0.805514	0.276269	-2.91569	0.00354908	0.0370593
LOC124621921	americana	americana	113.315	-0.624133	0.221302	-2.82028	0.00479825	0.0436388	NA	NA	NA	NA	NA	NA
LOC124621923	americana	americana	NA	NA	NA	NA	NA	NA	532.218	-1.59668	0.405651	-3.9361	8.28166e-05	0.00273246
LOC124621931	americana	americana	NA	NA	NA	NA	NA	NA	578.743	-0.536586	0.163731	-3.27725	0.00104825	0.0161243
LOC124621951	americana	americana	731.013	-1.17388	0.42072	-2.79016	0.00526825	0.0468398	NA	NA	NA	NA	NA	NA
LOC124621966	americana	americana	48.7656	-0.726456	0.25027	-2.9027	0.00369965	0.0362804	NA	NA	NA	NA	NA	NA
LOC124621973	americana	americana	32.8202	-2.26725	0.588032	-3.85566	0.000115419	0.00245807	29.0857	-2.11435	0.602247	-3.51078	0.000446799	0.00901032
LOC124621974	americana	americana	NA	NA	NA	NA	NA	NA	197.394	-1.05688	0.23933	-4.41599	1.00547e-05	0.000560652
LOC124621976	americana	americana	238.849	1.68015	0.266845	6.29634	3.04751e-10	6.36502e-08	498.507	0.906851	0.286314	3.16733	0.00153847	0.0210845
LOC124621990	americana	americana	2876.82	0.267462	0.095989	2.78639	0.00532993	0.0471768	NA	NA	NA	NA	NA	NA
LOC124621991	americana	americana	1119.6	0.403649	0.144768	2.78825	0.00529931	0.0469757	NA	NA	NA	NA	NA	NA
LOC124621999	americana	americana	2573.96	0.365048	0.119256	3.06104	0.00220567	0.0248425	NA	NA	NA	NA	NA	NA
LOC124622005	americana	americana	141.28	0.563209	0.176607	3.18905	0.00142741	0.0179443	152.969	0.584062	0.188009	3.10656	0.00189275	0.0243694
LOC124622015	americana	americana	117.56	-1.98512	0.568417	-3.49236	0.000478775	0.00766104	NA	NA	NA	NA	NA	NA
LOC124622035	americana	americana	89.7416	1.78302	0.639845	2.78665	0.00532557	0.0471733	NA	NA	NA	NA	NA	NA
LOC124622036	americana	americana	269.585	0.777367	0.177259	4.38549	1.15726e-05	0.000386999	385.098	0.563615	0.162961	3.45859	0.000543004	0.0101604
LOC124622039	americana	americana	717.104	-1.16038	0.348814	-3.32664	0.000879002	0.0122249	NA	NA	NA	NA	NA	NA
LOC124622044	americana	americana	11544	0.579147	0.18655	3.10451	0.00190592	0.0222015	NA	NA	NA	NA	NA	NA
LOC124622049	americana	americana	NA	NA	NA	NA	NA	NA	149.66	-2.51954	0.582296	-4.32691	1.51217e-05	0.000763063
LOC124622069	americana	americana	NA	NA	NA	NA	NA	NA	213.164	0.661257	0.198336	3.33403	0.000855964	0.0142686
LOC124622086	americana	americana	149.878	-0.747994	0.175245	-4.26828	1.96987e-05	0.000599735	NA	NA	NA	NA	NA	NA
LOC124622090	americana	americana	NA	NA	NA	NA	NA	NA	73.4844	-1.13948	0.281043	-4.05446	5.02497e-05	0.00190505
LOC124622094	americana	americana	1105.08	-0.462868	0.149419	-3.09778	0.00194976	0.0225359	NA	NA	NA	NA	NA	NA
LOC124622098	americana	americana	532.502	0.367557	0.129223	2.84437	0.00444992	0.0414849	NA	NA	NA	NA	NA	NA
LOC124622103	americana	americana	NA	NA	NA	NA	NA	NA	48.2615	0.855207	0.286209	2.98806	0.00280759	0.0315946
LOC124622106	americana	americana	237.233	0.442622	0.136912	3.23289	0.00122543	0.0157716	NA	NA	NA	NA	NA	NA
LOC124622109	americana	americana	122.277	-3.03362	0.522645	-5.80437	6.46102e-09	7.69184e-07	130.165	-3.23621	0.384413	-8.41857	3.81101e-17	1.72978e-13
LOC124622110	americana	americana	NA	NA	NA	NA	NA	NA	770.105	-1.15588	0.355871	-3.24804	0.00116202	0.0173479
LOC124622111	americana	americana	264.508	0.748426	0.167857	4.4587	8.24585e-06	0.000286503	NA	NA	NA	NA	NA	NA
LOC124622124	americana	americana	427.475	0.750459	0.16021	4.68423	2.81015e-06	0.000117799	NA	NA	NA	NA	NA	NA
LOC124622129	americana	americana	1026.06	0.514858	0.161708	3.18386	0.00145323	0.018183	NA	NA	NA	NA	NA	NA
LOC124622132	americana	americana	210.069	-0.625419	0.211122	-2.96236	0.00305289	0.0315127	NA	NA	NA	NA	NA	NA
LOC124622159	americana	americana	NA	NA	NA	NA	NA	NA	104.773	0.82093	0.212114	3.87024	0.000108729	0.00335887
LOC124622160	americana	americana	NA	NA	NA	NA	NA	NA	43.583	1.10041	0.369323	2.97952	0.00288699	0.0320355
LOC124622166	americana	americana	725.913	0.501007	0.166285	3.01294	0.00258733	0.0281298	NA	NA	NA	NA	NA	NA
LOC124622170	americana	americana	NA	NA	NA	NA	NA	NA	1198.75	-0.701259	0.204477	-3.42952	0.000604642	0.0110179
LOC124622177	americana	americana	1183.05	2.69575	0.376757	7.15513	8.35947e-13	3.82767e-10	NA	NA	NA	NA	NA	NA
LOC124622179	americana	americana	NA	NA	NA	NA	NA	NA	551.104	-0.431064	0.133552	-3.22769	0.00124795	0.0182161
LOC124622190	americana	americana	2444.44	1.60491	0.438228	3.66227	0.000249991	0.0045093	NA	NA	NA	NA	NA	NA
LOC124622206	americana	americana	648.668	-0.701644	0.216556	-3.24002	0.00119522	0.0156124	NA	NA	NA	NA	NA	NA
LOC124622209	americana	americana	1811.31	0.924869	0.250068	3.69847	0.000216901	0.00404102	2314.19	0.877193	0.241181	3.63708	0.000275751	0.00627588
LOC124622214	americana	americana	1058.2	-2.01801	0.462065	-4.36736	1.25755e-05	0.000413568	195.324	-3.24688	0.610975	-5.31426	1.07094e-07	1.67914e-05
LOC124622246	americana	americana	313.73	-1.10015	0.37892	-2.90339	0.00369145	0.036242	324.314	-1.28162	0.427521	-2.99778	0.00271952	0.0311057
LOC124622254	americana	americana	NA	NA	NA	NA	NA	NA	182.751	-0.884649	0.269808	-3.27881	0.00104248	0.0161145
LOC124622262	americana	americana	NA	NA	NA	NA	NA	NA	311.735	-0.366078	0.11488	-3.18661	0.0014395	0.0201054
LOC124622268	americana	americana	841.618	-0.76535	0.136753	-5.59657	2.18632e-08	2.03345e-06	587.808	-0.927149	0.175979	-5.26852	1.37531e-07	2.03807e-05
LOC124622272	americana	americana	1351.66	0.440724	0.12971	3.39776	0.000679406	0.00989714	NA	NA	NA	NA	NA	NA
LOC124622278	americana	americana	NA	NA	NA	NA	NA	NA	87.083	1.20932	0.354523	3.4111	0.000647007	0.0114895
LOC124622279	americana	americana	6169.64	0.983495	0.152645	6.44303	1.17114e-10	2.84539e-08	7529.84	0.829743	0.180092	4.60734	4.0786e-06	0.000280769
LOC124622301	americana	americana	61.6102	1.29443	0.419901	3.08271	0.00205126	0.0234585	94.8696	1.00445	0.317089	3.16773	0.00153635	0.0210845
LOC124622307	americana	americana	NA	NA	NA	NA	NA	NA	40.1002	-1.86211	0.599102	-3.10818	0.00188246	0.0242696
LOC124622316	americana	americana	2533.55	0.45595	0.15372	2.96611	0.00301594	0.0313582	NA	NA	NA	NA	NA	NA
LOC124622322	americana	americana	164.82	0.597303	0.19557	3.05416	0.00225689	0.0252997	NA	NA	NA	NA	NA	NA
LOC124622323	americana	americana	NA	NA	NA	NA	NA	NA	569.551	-0.501236	0.132531	-3.78204	0.00015555	0.00425169
LOC124622328	americana	americana	1377.53	-0.803196	0.206095	-3.89721	9.73078e-05	0.00215325	540.362	-0.46653	0.162519	-2.87063	0.00409658	0.0412281
LOC124622329	americana	americana	NA	NA	NA	NA	NA	NA	202.264	-1.94907	0.584322	-3.3356	0.000851141	0.0142095
LOC124622330	americana	americana	887.63	-0.320702	0.110331	-2.90672	0.00365235	0.0359349	NA	NA	NA	NA	NA	NA
LOC124622344	americana	americana	NA	NA	NA	NA	NA	NA	5618.73	-1.70036	0.310165	-5.48212	4.20266e-08	8.52147e-06
LOC124622358	americana	americana	29.0802	2.42535	0.63253	3.83437	0.000125886	0.00263851	NA	NA	NA	NA	NA	NA
LOC124622359	americana	americana	NA	NA	NA	NA	NA	NA	35.2808	-2.7508	0.615939	-4.46603	7.96844e-06	0.000472681
LOC124622372	americana	americana	52.0209	1.14251	0.383227	2.98128	0.00287044	0.0304027	NA	NA	NA	NA	NA	NA
LOC124622375	americana	americana	522.834	0.568895	0.183245	3.10456	0.00190563	0.0222015	NA	NA	NA	NA	NA	NA
LOC124622384	americana	americana	106.927	0.860004	0.222546	3.86438	0.000111372	0.00238468	NA	NA	NA	NA	NA	NA
LOC124622403	americana	americana	73.5177	2.2819	0.754554	3.02417	0.00249314	0.0273556	NA	NA	NA	NA	NA	NA
LOC124622408	americana	americana	163.315	-2.09917	0.383049	-5.48015	4.24964e-08	3.5379e-06	NA	NA	NA	NA	NA	NA
LOC124622411	americana	americana	866.671	1.90613	0.389332	4.8959	9.78544e-07	5.06503e-05	NA	NA	NA	NA	NA	NA
LOC124622414	americana	americana	603.907	0.451765	0.159713	2.82859	0.00467529	0.0428398	NA	NA	NA	NA	NA	NA
LOC124622426	americana	americana	620.081	-0.957317	0.227518	-4.20766	2.58034e-05	0.000747419	434.52	-1.1659	0.219483	-5.31203	1.08409e-07	1.67914e-05
LOC124622429	americana	americana	NA	NA	NA	NA	NA	NA	23.1351	-1.48794	0.476975	-3.11954	0.00181134	0.0236929
LOC124622433	americana	americana	246.786	0.984695	0.205081	4.80149	1.57487e-06	7.48836e-05	282.723	0.70448	0.191476	3.67921	0.000233954	0.00558684
LOC124622434	americana	americana	NA	NA	NA	NA	NA	NA	26.6284	-2.34119	0.630105	-3.71556	0.000202756	0.00505702
LOC124622450	americana	americana	NA	NA	NA	NA	NA	NA	52.4909	-4.02773	0.925908	-4.35004	1.36114e-05	0.000706021
LOC124622459	americana	americana	693.82	-1.40509	0.277959	-5.05503	4.30326e-07	2.6272e-05	68.1085	-1.60779	0.377309	-4.26119	2.03339e-05	0.000944847
LOC124622465	americana	americana	399.534	0.628894	0.196155	3.2061	0.00134548	0.0170767	371.994	0.662311	0.145981	4.53697	5.70671e-06	0.000357535
LOC124622496	americana	americana	NA	NA	NA	NA	NA	NA	137934	-0.498039	0.144189	-3.45408	0.000552176	0.0102802
LOC124622508	americana	americana	176.443	0.600963	0.19969	3.00948	0.00261691	0.0284255	NA	NA	NA	NA	NA	NA
LOC124622510	americana	americana	NA	NA	NA	NA	NA	NA	18.0834	-2.45949	0.666413	-3.69064	0.000223689	0.00538741
LOC124622516	americana	americana	57.7543	0.870485	0.274328	3.17315	0.00150793	0.0186417	NA	NA	NA	NA	NA	NA
LOC124622529	americana	americana	NA	NA	NA	NA	NA	NA	24.3009	-1.86813	0.66121	-2.82532	0.00472335	0.0456641
LOC124622533	americana	americana	128.016	1.98401	0.50874	3.89984	9.62549e-05	0.00214591	165.512	1.22992	0.403791	3.04593	0.0023196	0.0277736
LOC124622543	americana	americana	606.859	1.09391	0.256993	4.2566	2.07561e-05	0.000625572	527.74	1.42982	0.332031	4.30628	1.66023e-05	0.000826559
LOC124622544	americana	americana	3764.75	6.36656	0.784189	8.11865	4.71379e-16	6.2353e-13	110.357	6.07588	0.801512	7.58052	3.44169e-14	5.48311e-11
LOC124622552	americana	americana	242.919	-0.772945	0.192767	-4.00974	6.07856e-05	0.00147035	174.362	-1.05679	0.285783	-3.69787	0.00021742	0.00529404
LOC124622556	americana	americana	107.461	0.801674	0.267158	3.00075	0.00269316	0.0290681	NA	NA	NA	NA	NA	NA
LOC124622563	americana	americana	NA	NA	NA	NA	NA	NA	28.3854	-1.65057	0.496282	-3.32587	0.000881435	0.0145626
LOC124622594	americana	americana	3752.28	-0.946821	0.190593	-4.96777	6.77287e-07	3.69867e-05	1942.17	-0.94267	0.283416	-3.3261	0.000880692	0.0145626
LOC124622596	americana	americana	172.752	-2.08525	0.4447	-4.68911	2.74396e-06	0.000116252	113.281	-2.01581	0.541277	-3.72417	0.000195962	0.00496674
LOC124622642	americana	americana	NA	NA	NA	NA	NA	NA	540.753	-0.627885	0.180767	-3.47344	0.000513829	0.00984824
LOC124622655	americana	americana	NA	NA	NA	NA	NA	NA	29.59	-2.33413	0.674626	-3.45988	0.000540413	0.0101289
LOC124622667	americana	americana	NA	NA	NA	NA	NA	NA	354.854	-0.505736	0.151338	-3.34176	0.000832488	0.0140452
LOC124622673	americana	americana	1156.75	0.482861	0.166533	2.89949	0.00373768	0.0365243	NA	NA	NA	NA	NA	NA
LOC124622677	americana	americana	589.064	-0.542528	0.165573	-3.27666	0.00105042	0.0140824	NA	NA	NA	NA	NA	NA
LOC124622794	americana	americana	NA	NA	NA	NA	NA	NA	274.441	-0.761062	0.270687	-2.81159	0.00492972	0.0470903
LOC124622804	americana	americana	197.393	0.614314	0.217546	2.82384	0.0047452	0.0432886	NA	NA	NA	NA	NA	NA
LOC124622846	americana	americana	NA	NA	NA	NA	NA	NA	24.8869	-1.28354	0.387829	-3.30957	0.000934404	0.0150368
LOC124622859	americana	americana	NA	NA	NA	NA	NA	NA	2171.81	-0.521864	0.152795	-3.41545	0.000636765	0.0113592
LOC124622862	americana	americana	52.4	0.989817	0.346339	2.85794	0.00426398	0.0401603	48.5211	1.2364	0.444272	2.78297	0.00538642	0.0497797
LOC124622899	americana	americana	381.001	-0.644625	0.227617	-2.83206	0.00462488	0.0426155	179.288	-0.772653	0.213102	-3.62574	0.000288133	0.00651777
LOC124622908	americana	americana	473.234	-0.56633	0.15791	-3.5864	0.000335271	0.00566156	NA	NA	NA	NA	NA	NA
LOC124622946	americana	americana	182.696	-1.25908	0.409303	-3.07615	0.00209693	0.0239119	263.575	-1.27016	0.331657	-3.82973	0.000128285	0.00373561
LOC124622950	americana	americana	138.508	-1.05338	0.340885	-3.09013	0.00200068	0.0229683	161.734	-1.73017	0.341618	-5.06464	4.09176e-07	4.65625e-05
LOC124623000	americana	americana	589.98	0.61906	0.186197	3.32477	0.000884924	0.0122588	NA	NA	NA	NA	NA	NA
LOC124623021	americana	americana	NA	NA	NA	NA	NA	NA	100.693	-0.600687	0.202793	-2.96207	0.00305578	0.0331957
LOC124623091	americana	americana	NA	NA	NA	NA	NA	NA	134.199	0.559738	0.187352	2.98763	0.00281153	0.031607
LOC124623147	americana	americana	NA	NA	NA	NA	NA	NA	24.5893	-1.90849	0.609274	-3.13239	0.00173387	0.0230192
LOC124623171	americana	americana	198.678	-0.548127	0.19607	-2.79557	0.00518088	0.0462356	NA	NA	NA	NA	NA	NA
LOC124623176	americana	americana	579.902	-0.512749	0.153068	-3.34981	0.000808665	0.0114066	NA	NA	NA	NA	NA	NA
LOC124623186	americana	americana	113.74	0.772323	0.199114	3.8788	0.000104975	0.00228052	NA	NA	NA	NA	NA	NA
LOC124623190	americana	americana	NA	NA	NA	NA	NA	NA	133014	-0.732081	0.140277	-5.21882	1.80067e-07	2.41941e-05
LOC124623196	americana	americana	5088.77	0.310429	0.104075	2.98275	0.00285675	0.0303116	NA	NA	NA	NA	NA	NA
LOC124623197	americana	americana	NA	NA	NA	NA	NA	NA	1167.19	0.545731	0.195611	2.78988	0.00527279	0.0493307
LOC124623255	americana	americana	NA	NA	NA	NA	NA	NA	28.1477	-2.59517	0.5823	-4.45677	8.32051e-06	0.00048837
LOC124623335	americana	americana	3700.79	0.49294	0.0797802	6.17873	6.46206e-10	1.20204e-07	4099.47	0.522586	0.127757	4.09047	4.30507e-05	0.00167283
LOC124623336	americana	americana	456.476	-0.727437	0.256443	-2.83664	0.00455905	0.0422049	NA	NA	NA	NA	NA	NA
LOC124623352	americana	americana	1216.33	0.660436	0.156023	4.23294	2.30661e-05	0.000674355	1096.69	0.902393	0.18032	5.0044	5.60377e-07	5.78641e-05
LOC124623410	americana	americana	NA	NA	NA	NA	NA	NA	821.824	-1.20299	0.386802	-3.11009	0.00187028	0.0242045
LOC124623484	americana	americana	342.683	1.79614	0.360369	4.98416	6.2232e-07	3.49468e-05	628.917	1.29312	0.363429	3.55811	0.000373528	0.00784479
LOC124623500	americana	americana	484.384	1.23294	0.415562	2.96692	0.00300795	0.031357	NA	NA	NA	NA	NA	NA
LOC124623617	americana	americana	503.307	0.35526	0.0966155	3.67705	0.000235947	0.00432146	NA	NA	NA	NA	NA	NA
LOC124623685	americana	americana	47.0936	0.756468	0.258226	2.92948	0.00339525	0.0339646	NA	NA	NA	NA	NA	NA
LOC124623979	americana	americana	NA	NA	NA	NA	NA	NA	229.026	0.530267	0.161747	3.27836	0.00104411	0.0161145
LOC124624081	americana	americana	1884.61	-0.418365	0.132034	-3.16862	0.00153167	0.0188959	1570.49	-0.504	0.129488	-3.89226	9.93153e-05	0.00315545
LOC124624145	americana	americana	590.05	0.625114	0.146795	4.2584	2.05892e-05	0.000622117	NA	NA	NA	NA	NA	NA
LOC124624188	americana	americana	NA	NA	NA	NA	NA	NA	31.7161	3.67535	0.8194	4.48541	7.27732e-06	0.000438685
LOC124624402	americana	americana	17.8217	-1.70764	0.518691	-3.29221	0.000994045	0.0134478	19.0417	-2.49032	0.458857	-5.42723	5.72338e-08	1.08182e-05
LOC124624589	americana	americana	388.328	1.39365	0.356444	3.90985	9.23525e-05	0.00207445	NA	NA	NA	NA	NA	NA
LOC124624930	americana	americana	2106.21	-0.887815	0.207818	-4.27208	1.93656e-05	0.000591149	1698.83	-1.66923	0.307848	-5.42224	5.88568e-08	1.08798e-05
LOC124625231	americana	americana	NA	NA	NA	NA	NA	NA	536.765	-0.557772	0.168636	-3.30754	0.000941181	0.0150589
LOC124625300	americana	americana	154.289	1.78242	0.37884	4.70493	2.53956e-06	0.00010994	620.1	1.44987	0.36076	4.01892	5.84652e-05	0.00212379
LOC124625544	americana	americana	198.453	1.0234	0.188733	5.42245	5.87861e-08	4.66566e-06	NA	NA	NA	NA	NA	NA
LOC124625767	americana	americana	32886.5	0.833123	0.200092	4.16369	3.13143e-05	0.000875109	NA	NA	NA	NA	NA	NA
LOC124625772	americana	americana	291.066	-0.358844	0.126476	-2.83726	0.00455032	0.0421897	NA	NA	NA	NA	NA	NA
LOC124625775	americana	americana	182.757	0.999804	0.158772	6.29709	3.03292e-10	6.36502e-08	332.121	0.667078	0.23352	2.85662	0.00428183	0.0424076
LOC124625778	americana	americana	771.707	0.441408	0.132722	3.3258	0.000881645	0.0122474	NA	NA	NA	NA	NA	NA
LOC124625781	americana	americana	1155.05	2.17923	0.388452	5.61004	2.02278e-08	1.95782e-06	1017.64	1.24656	0.31499	3.95746	7.57518e-05	0.00257556
LOC124625783	americana	americana	NA	NA	NA	NA	NA	NA	24.3047	1.39215	0.486011	2.86445	0.00417732	0.0415942
LOC124625799	americana	americana	NA	NA	NA	NA	NA	NA	1000.34	0.24187	0.0851708	2.83982	0.00451387	0.0441955
LOC124625802	americana	americana	NA	NA	NA	NA	NA	NA	574.978	0.322248	0.102917	3.13115	0.00174122	0.0230619
LOC124625819	americana	americana	NA	NA	NA	NA	NA	NA	6762.01	-0.456821	0.154748	-2.95202	0.003157	0.033918
MKT76_mgr02	americana	americana	NA	NA	NA	NA	NA	NA	56048	-0.669974	0.1765	-3.79588	0.00014712	0.004112
LOC126088100	cancellata	cancellata	3190.36	-0.516821	0.0897516	-5.75835	8.49414e-09	6.37932e-07	2960.19	-0.762585	0.190019	-4.01321	5.98987e-05	0.00147666
LOC126088104	cancellata	cancellata	NA	NA	NA	NA	NA	NA	1311.54	1.28325	0.354335	3.62158	0.00029281	0.00510893
LOC126088112	cancellata	cancellata	401.96	-1.93893	0.183368	-10.574	3.93378e-26	5.76102e-23	163.378	-2.7639	0.392623	-7.03958	1.92814e-12	5.33563e-10
LOC126088128	cancellata	cancellata	NA	NA	NA	NA	NA	NA	647.777	-0.961307	0.276231	-3.48009	0.000501253	0.00778172
LOC126088137	cancellata	cancellata	196.603	0.612557	0.187399	3.26872	0.00108033	0.0131163	NA	NA	NA	NA	NA	NA
LOC126088138	cancellata	cancellata	307.539	-2.91545	0.580082	-5.02593	5.00994e-07	2.16338e-05	35.0966	-2.08174	0.743751	-2.79897	0.00512661	0.0432724
LOC126088146	cancellata	cancellata	2623.13	-3.22253	0.767233	-4.20019	2.66687e-05	0.000627034	NA	NA	NA	NA	NA	NA
LOC126088148	cancellata	cancellata	2084.49	-2.44199	0.825781	-2.95718	0.00310463	0.0297415	1526.14	-2.74249	0.90034	-3.04606	0.00231861	0.024373
LOC126088156	cancellata	cancellata	NA	NA	NA	NA	NA	NA	5960.24	-3.54617	0.905172	-3.91768	8.94055e-05	0.00201144
LOC126088159	cancellata	cancellata	NA	NA	NA	NA	NA	NA	157.726	0.715835	0.185625	3.85635	0.000115092	0.0024452
LOC126088210	cancellata	cancellata	7289.96	0.575961	0.137706	4.18254	2.88264e-05	0.0006701	5634	0.611132	0.147766	4.13582	3.53692e-05	0.000952558
LOC126088213	cancellata	cancellata	62.7773	-1.10095	0.275366	-3.99814	6.38432e-05	0.00129804	NA	NA	NA	NA	NA	NA
LOC126088332	cancellata	cancellata	376.248	-2.93325	0.49991	-5.86754	4.42305e-09	3.50138e-07	322.317	-1.67563	0.315229	-5.31559	1.06311e-07	7.59197e-06
LOC126088341	cancellata	cancellata	31.1964	1.29664	0.346049	3.74698	0.000178978	0.0030128	NA	NA	NA	NA	NA	NA
LOC126088344	cancellata	cancellata	204.653	-0.571637	0.202715	-2.81991	0.00480368	0.0414127	NA	NA	NA	NA	NA	NA
LOC126088349	cancellata	cancellata	272.227	1.37415	0.385859	3.56127	0.000369059	0.00545947	NA	NA	NA	NA	NA	NA
LOC126088353	cancellata	cancellata	NA	NA	NA	NA	NA	NA	456.686	0.646431	0.204971	3.15377	0.00161177	0.0183546
LOC126088363	cancellata	cancellata	213.878	-0.53354	0.191434	-2.78707	0.00531873	0.0445739	NA	NA	NA	NA	NA	NA
LOC126088367	cancellata	cancellata	96.9635	1.07666	0.266309	4.04291	5.27911e-05	0.00111202	NA	NA	NA	NA	NA	NA
LOC126088374	cancellata	cancellata	21.2594	2.09444	0.586177	3.57305	0.000352847	0.00528638	NA	NA	NA	NA	NA	NA
LOC126088377	cancellata	cancellata	60.7333	1.81013	0.355913	5.08587	3.65942e-07	1.65536e-05	NA	NA	NA	NA	NA	NA
LOC126088381	cancellata	cancellata	NA	NA	NA	NA	NA	NA	415.783	1.08679	0.317693	3.42087	0.000624217	0.00911516
LOC126088391	cancellata	cancellata	27.6481	-2.84045	1.03331	-2.74888	0.00597992	0.0485635	NA	NA	NA	NA	NA	NA
LOC126088397	cancellata	cancellata	93.2563	-1.27007	0.433894	-2.92714	0.00342099	0.0319619	NA	NA	NA	NA	NA	NA
LOC126088407	cancellata	cancellata	402.884	-0.979143	0.252103	-3.88391	0.000102792	0.00191217	NA	NA	NA	NA	NA	NA
LOC126088416	cancellata	cancellata	353.981	-0.475763	0.136033	-3.4974	0.000469823	0.00668769	NA	NA	NA	NA	NA	NA
LOC126088432	cancellata	cancellata	NA	NA	NA	NA	NA	NA	475.782	0.811248	0.121515	6.67609	2.45395e-11	5.65892e-09
LOC126088461	cancellata	cancellata	NA	NA	NA	NA	NA	NA	45.4623	-0.999693	0.347359	-2.87798	0.00400226	0.0359586
LOC126088464	cancellata	cancellata	NA	NA	NA	NA	NA	NA	177.545	0.795255	0.186016	4.2752	1.90962e-05	0.00057439
LOC126088478	cancellata	cancellata	NA	NA	NA	NA	NA	NA	991.728	0.53705	0.1831	2.93309	0.00335607	0.0318323
LOC126088480	cancellata	cancellata	38.0086	-3.17013	0.650222	-4.87546	1.08556e-06	4.06338e-05	56.804	-2.5106	0.581919	-4.31435	1.60074e-05	0.000500525
LOC126088489	cancellata	cancellata	69.777	-1.26357	0.270885	-4.66461	3.09197e-06	0.000102914	NA	NA	NA	NA	NA	NA
LOC126088493	cancellata	cancellata	515.016	-0.85962	0.150477	-5.71263	1.11242e-08	7.8513e-07	586.811	-1.21579	0.309004	-3.93456	8.33492e-05	0.00190225
LOC126088500	cancellata	cancellata	NA	NA	NA	NA	NA	NA	1027.15	0.371355	0.133814	2.77514	0.00551771	0.045681
LOC126088502	cancellata	cancellata	194.927	1.1307	0.287001	3.93969	8.15854e-05	0.00157598	261.003	0.892088	0.308264	2.89391	0.00380475	0.0347195
LOC126088517	cancellata	cancellata	54.0827	0.997673	0.298432	3.34305	0.000828632	0.0106101	NA	NA	NA	NA	NA	NA
LOC126088520	cancellata	cancellata	1494.71	0.338457	0.097031	3.48813	0.000486406	0.00687422	NA	NA	NA	NA	NA	NA
LOC126088524	cancellata	cancellata	438.937	0.334933	0.110459	3.0322	0.00242776	0.0246906	NA	NA	NA	NA	NA	NA
LOC126088532	cancellata	cancellata	617.722	0.539375	0.177258	3.04289	0.0023432	0.0240605	NA	NA	NA	NA	NA	NA
LOC126088536	cancellata	cancellata	NA	NA	NA	NA	NA	NA	920.277	0.403268	0.124643	3.23538	0.00121482	0.0150077
LOC126088546	cancellata	cancellata	353.058	0.34921	0.117569	2.97025	0.00297556	0.0287401	NA	NA	NA	NA	NA	NA
LOC126088548	cancellata	cancellata	2625.55	3.59768	0.96006	3.74735	0.000178715	0.00301269	NA	NA	NA	NA	NA	NA
LOC126088550	cancellata	cancellata	2280.56	4.20424	0.846375	4.96735	6.78733e-07	2.79019e-05	NA	NA	NA	NA	NA	NA
LOC126088558	cancellata	cancellata	NA	NA	NA	NA	NA	NA	988.612	-0.726373	0.212358	-3.42052	0.000625025	0.00911516
LOC126088559	cancellata	cancellata	2432.87	0.980721	0.195987	5.00402	5.61473e-07	2.37481e-05	NA	NA	NA	NA	NA	NA
LOC126088561	cancellata	cancellata	958.27	0.443542	0.144602	3.06733	0.00215983	0.0225345	1177.99	0.493952	0.138262	3.57257	0.000353495	0.00592854
LOC126088568	cancellata	cancellata	1416.32	0.710996	0.163824	4.34001	1.42475e-05	0.0003693	853.889	0.980568	0.238156	4.11734	3.83271e-05	0.00101737
LOC126088572	cancellata	cancellata	1930.31	-1.11902	0.255131	-4.38607	1.15415e-05	0.000310852	NA	NA	NA	NA	NA	NA
LOC126088573	cancellata	cancellata	NA	NA	NA	NA	NA	NA	187.551	1.05855	0.229502	4.61239	3.98059e-06	0.00016199
LOC126088594	cancellata	cancellata	478.155	-4.88257	0.823491	-5.92911	3.04579e-09	2.47808e-07	NA	NA	NA	NA	NA	NA
LOC126088595	cancellata	cancellata	46.284	-3.16303	0.886859	-3.56656	0.000361699	0.00538459	NA	NA	NA	NA	NA	NA
LOC126088596	cancellata	cancellata	430.404	-3.77861	0.933711	-4.04688	5.19053e-05	0.00109769	NA	NA	NA	NA	NA	NA
LOC126088597	cancellata	cancellata	191.443	-2.71471	0.592817	-4.57933	4.66459e-06	0.000143064	NA	NA	NA	NA	NA	NA
LOC126088598	cancellata	cancellata	175.521	-3.26439	0.624434	-5.22776	1.7158e-07	8.8168e-06	NA	NA	NA	NA	NA	NA
LOC126088603	cancellata	cancellata	1377.01	0.275767	0.100104	2.75479	0.0058729	0.0480495	NA	NA	NA	NA	NA	NA
LOC126088604	cancellata	cancellata	4047.41	-0.441391	0.158192	-2.79023	0.00526707	0.0442676	3057.09	-0.529461	0.115759	-4.57381	4.78944e-06	0.000186015
LOC126088608	cancellata	cancellata	6863.01	0.752067	0.162176	4.63736	3.52884e-06	0.000113895	NA	NA	NA	NA	NA	NA
LOC126088612	cancellata	cancellata	1727.48	0.318712	0.111773	2.85143	0.00435226	0.038542	1850.42	0.311948	0.0900651	3.46358	0.000533039	0.00815354
LOC126088614	cancellata	cancellata	114.024	1.95467	0.448597	4.35729	1.31685e-05	0.000344379	177.521	2.25637	0.532431	4.23786	2.25664e-05	0.000657337
LOC126088615	cancellata	cancellata	263.826	-1.5841	0.421521	-3.75806	0.000171239	0.00290338	NA	NA	NA	NA	NA	NA
LOC126088616	cancellata	cancellata	5367.52	-1.69608	0.413381	-4.10296	4.07906e-05	0.000896628	NA	NA	NA	NA	NA	NA
LOC126088619	cancellata	cancellata	1030.68	0.921946	0.309947	2.97453	0.00293439	0.028578	NA	NA	NA	NA	NA	NA
LOC126088721	cancellata	cancellata	306.811	0.502426	0.125392	4.00683	6.15399e-05	0.00125829	NA	NA	NA	NA	NA	NA
LOC126088839	cancellata	cancellata	254.332	1.03309	0.258926	3.98992	6.60956e-05	0.00132867	NA	NA	NA	NA	NA	NA
LOC126089086	cancellata	cancellata	NA	NA	NA	NA	NA	NA	83.1778	0.73667	0.259227	2.8418	0.00448596	0.0390064
LOC126089419	cancellata	cancellata	NA	NA	NA	NA	NA	NA	88.9697	1.06649	0.377639	2.8241	0.00474131	0.0406204
LOC126089435	cancellata	cancellata	56.9322	-1.35927	0.284561	-4.77672	1.78178e-06	6.23145e-05	NA	NA	NA	NA	NA	NA
LOC126089542	cancellata	cancellata	7792.43	-0.846898	0.171071	-4.95057	7.39979e-07	2.97924e-05	NA	NA	NA	NA	NA	NA
LOC126089645	cancellata	cancellata	85.1485	1.66994	0.302802	5.51496	3.48864e-08	2.17409e-06	77.1771	2.24929	0.592359	3.79717	0.00014636	0.00295632
LOC126089693	cancellata	cancellata	4273.64	-0.909433	0.215002	-4.22988	2.33819e-05	0.000560209	NA	NA	NA	NA	NA	NA
LOC126089720	cancellata	cancellata	1960.55	1.46181	0.474424	3.08122	0.00206152	0.0217592	139.242	2.4672	0.660619	3.73468	0.000187955	0.00355636
LOC126089789	cancellata	cancellata	NA	NA	NA	NA	NA	NA	667.009	0.710448	0.257902	2.75472	0.0058742	0.0478533
LOC126089871	cancellata	cancellata	2625.55	0.840692	0.247495	3.3968	0.000681778	0.00909761	1653.3	1.55218	0.343948	4.51284	6.39644e-06	0.000234445
LOC126089903	cancellata	cancellata	1910.39	2.27339	0.259981	8.74444	2.24128e-18	1.00996e-15	473.933	1.70646	0.339334	5.02886	4.93415e-07	2.55216e-05
LOC126090105	cancellata	cancellata	1787.58	-0.463001	0.116976	-3.9581	7.55487e-05	0.00149012	1477.5	-1.01563	0.199662	-5.08675	3.64242e-07	2.02509e-05
LOC126090387	cancellata	cancellata	935.47	-0.582539	0.154952	-3.75948	0.00017027	0.00289533	NA	NA	NA	NA	NA	NA
LOC126090690	cancellata	cancellata	NA	NA	NA	NA	NA	NA	14830.3	-0.589734	0.206299	-2.85864	0.00425465	0.0374659
LOC126090849	cancellata	cancellata	174.862	-1.26847	0.297868	-4.25851	2.05796e-05	0.000506534	NA	NA	NA	NA	NA	NA
LOC126090967	cancellata	cancellata	NA	NA	NA	NA	NA	NA	1354.47	-0.36052	0.126861	-2.84184	0.00448543	0.0390064
LOC126091124	cancellata	cancellata	57.5385	-1.21517	0.396598	-3.06399	0.00218403	0.0227248	41.718	-2.03199	0.574154	-3.53909	0.000401504	0.00654528
LOC126091140	cancellata	cancellata	208.049	-1.3189	0.307626	-4.28735	1.80819e-05	0.000454608	NA	NA	NA	NA	NA	NA
LOC126091429	cancellata	cancellata	NA	NA	NA	NA	NA	NA	138365	0.503444	0.11889	4.23455	2.29011e-05	0.000663593
LOC126091487	cancellata	cancellata	1919.31	-0.579209	0.15115	-3.83202	0.000127095	0.00226988	536.534	-0.544014	0.188681	-2.88324	0.00393609	0.0356243
LOC126091847	cancellata	cancellata	NA	NA	NA	NA	NA	NA	2683.46	0.503564	0.118189	4.26069	2.038e-05	0.000608048
LOC126091849	cancellata	cancellata	NA	NA	NA	NA	NA	NA	889.766	0.396664	0.128014	3.09861	0.00194434	0.0212877
LOC126091855	cancellata	cancellata	1463.49	-0.476651	0.145974	-3.26531	0.00109343	0.0132615	NA	NA	NA	NA	NA	NA
LOC126091867	cancellata	cancellata	1144.01	-0.876183	0.182442	-4.80254	1.56666e-06	5.56212e-05	805.508	-0.95255	0.240397	-3.96241	7.41981e-05	0.00174744
LOC126091882	cancellata	cancellata	425.641	-0.517664	0.160531	-3.22469	0.00126109	0.0149091	128.132	-0.841185	0.232286	-3.62134	0.000293086	0.00510893
LOC126091886	cancellata	cancellata	NA	NA	NA	NA	NA	NA	21.9529	-1.93186	0.675085	-2.86165	0.00421437	0.0372272
LOC126091892	cancellata	cancellata	926.889	-0.33658	0.0995154	-3.38219	0.000719096	0.00948754	NA	NA	NA	NA	NA	NA
LOC126091900	cancellata	cancellata	NA	NA	NA	NA	NA	NA	774.766	0.354204	0.119739	2.95815	0.00309496	0.030051
LOC126091903	cancellata	cancellata	NA	NA	NA	NA	NA	NA	574.513	-0.566841	0.186346	-3.04187	0.00235115	0.0246554
LOC126091907	cancellata	cancellata	NA	NA	NA	NA	NA	NA	697.906	0.568944	0.158878	3.58102	0.000342256	0.00579746
LOC126091915	cancellata	cancellata	2460.71	0.824635	0.200253	4.11797	3.82217e-05	0.000848116	NA	NA	NA	NA	NA	NA
LOC126091920	cancellata	cancellata	NA	NA	NA	NA	NA	NA	945.627	-0.597536	0.178763	-3.34262	0.000829912	0.0113271
LOC126091923	cancellata	cancellata	NA	NA	NA	NA	NA	NA	845.149	-0.470499	0.156572	-3.005	0.00265578	0.0269485
LOC126091924	cancellata	cancellata	666.12	0.427839	0.138766	3.08315	0.00204819	0.021638	NA	NA	NA	NA	NA	NA
LOC126091941	cancellata	cancellata	955.521	0.406899	0.0910885	4.46707	7.9298e-06	0.000222795	901.253	0.400603	0.0950596	4.21424	2.50626e-05	0.000716841
LOC126091949	cancellata	cancellata	1227.57	-0.590042	0.154033	-3.83061	0.000127825	0.00227599	175.505	-0.682044	0.231961	-2.94034	0.00327853	0.0313115
LOC126091959	cancellata	cancellata	4263.28	-0.425019	0.153869	-2.76221	0.00574116	0.0472451	4535.82	-0.403889	0.135766	-2.97488	0.00293099	0.0291231
LOC126091961	cancellata	cancellata	NA	NA	NA	NA	NA	NA	465.263	-0.527433	0.161544	-3.26494	0.00109486	0.0138661
LOC126091963	cancellata	cancellata	633.406	-0.904352	0.267897	-3.37575	0.000736157	0.00965824	428.132	-0.863724	0.311514	-2.77266	0.00555995	0.045962
LOC126091964	cancellata	cancellata	89.1116	-0.619968	0.220787	-2.80799	0.00498515	0.042601	NA	NA	NA	NA	NA	NA
LOC126091969	cancellata	cancellata	407.557	0.794623	0.207112	3.83669	0.000124702	0.00223738	NA	NA	NA	NA	NA	NA
LOC126091971	cancellata	cancellata	982.696	-0.510578	0.151327	-3.37399	0.000740859	0.00969822	793.581	-0.823346	0.161321	-5.10378	3.32942e-07	1.89966e-05
LOC126091973	cancellata	cancellata	662.607	0.414249	0.10973	3.77518	0.000159892	0.00274676	742.045	0.56485	0.168907	3.34415	0.000825349	0.0112787
LOC126091985	cancellata	cancellata	1819.59	-0.309724	0.102804	-3.01277	0.00258878	0.0258727	2086.1	-0.346138	0.0943268	-3.66956	0.000242967	0.00438728
LOC126091992	cancellata	cancellata	1761.92	0.344175	0.0971685	3.54204	0.000397046	0.00577863	NA	NA	NA	NA	NA	NA
LOC126091996	cancellata	cancellata	NA	NA	NA	NA	NA	NA	93.9054	-0.776785	0.258358	-3.00662	0.00264167	0.0268756
LOC126092010	cancellata	cancellata	930.45	0.596292	0.145638	4.09433	4.23393e-05	0.000920623	570.022	0.549218	0.144858	3.79141	0.000149793	0.00299288
LOC126092023	cancellata	cancellata	NA	NA	NA	NA	NA	NA	1051.18	-0.457112	0.121461	-3.76344	0.000167589	0.00324786
LOC126092026	cancellata	cancellata	NA	NA	NA	NA	NA	NA	2674.55	3.037	0.813538	3.73308	0.000189152	0.0035729
LOC126092032	cancellata	cancellata	NA	NA	NA	NA	NA	NA	256.121	-0.83344	0.267045	-3.12097	0.00180255	0.0200124
LOC126092037	cancellata	cancellata	NA	NA	NA	NA	NA	NA	944.406	0.378194	0.124769	3.03115	0.00243624	0.0252498
LOC126092040	cancellata	cancellata	436.797	0.393163	0.124596	3.1555	0.00160222	0.0178778	NA	NA	NA	NA	NA	NA
LOC126092041	cancellata	cancellata	3416.47	-0.505006	0.181735	-2.77881	0.00545587	0.0453288	2139.78	-1.16492	0.198414	-5.87114	4.32807e-09	4.83913e-07
LOC126092042	cancellata	cancellata	559.38	0.843208	0.213123	3.95643	7.60784e-05	0.00149804	NA	NA	NA	NA	NA	NA
LOC126092074	cancellata	cancellata	NA	NA	NA	NA	NA	NA	822.182	0.684398	0.233334	2.93312	0.00335574	0.0318323
LOC126092081	cancellata	cancellata	57.723	1.00884	0.28365	3.55663	0.000375636	0.00552884	NA	NA	NA	NA	NA	NA
LOC126092092	cancellata	cancellata	409.687	0.584942	0.174694	3.34837	0.000812883	0.0104427	NA	NA	NA	NA	NA	NA
LOC126092099	cancellata	cancellata	342.234	0.906453	0.259202	3.4971	0.000470353	0.00668769	NA	NA	NA	NA	NA	NA
LOC126092103	cancellata	cancellata	43.4565	-2.01443	0.68338	-2.94774	0.00320103	0.0304163	35.1562	-2.24673	0.710872	-3.16053	0.0015748	0.0180367
LOC126092114	cancellata	cancellata	NA	NA	NA	NA	NA	NA	1978.97	2.74853	0.694294	3.95874	7.53469e-05	0.00175855
LOC126092118	cancellata	cancellata	NA	NA	NA	NA	NA	NA	237.245	-0.496394	0.158101	-3.13973	0.00169106	0.0190227
LOC126092121	cancellata	cancellata	249.168	0.891852	0.242178	3.68263	0.000230838	0.00375625	200.681	1.21439	0.211948	5.72964	1.00645e-08	1.00364e-06
LOC126092127	cancellata	cancellata	1211.14	1.97153	0.710177	2.77611	0.00550134	0.0455825	1955.59	1.76416	0.440572	4.00425	6.22155e-05	0.00152023
LOC126092136	cancellata	cancellata	18.4122	2.05505	0.62666	3.27937	0.0010404	0.0127904	NA	NA	NA	NA	NA	NA
LOC126092140	cancellata	cancellata	NA	NA	NA	NA	NA	NA	400.82	-0.521856	0.179795	-2.90251	0.00370186	0.0340614
LOC126092151	cancellata	cancellata	3534.78	0.614723	0.096574	6.3653	1.94907e-10	2.09498e-08	NA	NA	NA	NA	NA	NA
LOC126092152	cancellata	cancellata	687.874	0.558812	0.196745	2.84029	0.00450728	0.039354	NA	NA	NA	NA	NA	NA
LOC126092170	cancellata	cancellata	NA	NA	NA	NA	NA	NA	580.214	0.731516	0.206288	3.5461	0.000390984	0.00639262
LOC126092180	cancellata	cancellata	NA	NA	NA	NA	NA	NA	26.1571	-1.75914	0.630151	-2.79162	0.00524456	0.0440456
LOC126092223	cancellata	cancellata	3053.71	-0.604763	0.178901	-3.38044	0.000723705	0.0095376	2969.63	-0.891333	0.21617	-4.12329	3.73501e-05	0.000996214
LOC126092225	cancellata	cancellata	810.146	-0.839358	0.265394	-3.16268	0.00156323	0.0175262	784.561	-0.784197	0.20396	-3.84486	0.000120623	0.00253835
LOC126092230	cancellata	cancellata	3192.84	-0.230323	0.0818695	-2.8133	0.00490364	0.0420887	3525.84	-0.282526	0.0810993	-3.4837	0.000494536	0.00772076
LOC126092240	cancellata	cancellata	1582.39	2.49549	0.425296	5.86766	4.41997e-09	3.50138e-07	1029.53	2.06031	0.414957	4.96512	6.86602e-07	3.42342e-05
LOC126092251	cancellata	cancellata	NA	NA	NA	NA	NA	NA	27.8584	1.31424	0.480561	2.7348	0.00624179	0.0499461
LOC126092254	cancellata	cancellata	NA	NA	NA	NA	NA	NA	230.145	-0.662771	0.164643	-4.02549	5.68556e-05	0.00141424
LOC126092257	cancellata	cancellata	203.24	-1.08967	0.362398	-3.00682	0.00263994	0.0262783	81.6213	-1.83162	0.467009	-3.92202	8.7809e-05	0.00198764
LOC126092261	cancellata	cancellata	NA	NA	NA	NA	NA	NA	579.578	0.673851	0.173078	3.89334	9.8875e-05	0.00215442
LOC126092270	cancellata	cancellata	255.418	-1.14691	0.300211	-3.82036	0.000133259	0.00235484	131.469	-2.03145	0.317205	-6.40421	1.5115e-10	2.62646e-08
LOC126092273	cancellata	cancellata	5651.31	-0.249589	0.0685042	-3.64342	0.000269041	0.00425957	NA	NA	NA	NA	NA	NA
LOC126092275	cancellata	cancellata	NA	NA	NA	NA	NA	NA	782.601	-0.367484	0.131246	-2.79996	0.00511086	0.0431848
LOC126092277	cancellata	cancellata	NA	NA	NA	NA	NA	NA	74.1864	1.1751	0.419533	2.80098	0.00509483	0.0431152
LOC126092279	cancellata	cancellata	NA	NA	NA	NA	NA	NA	182.516	-4.33103	0.471959	-9.1767	4.44508e-20	4.92026e-17
LOC126092280	cancellata	cancellata	NA	NA	NA	NA	NA	NA	181.69	-2.62903	0.522776	-5.02898	4.93083e-07	2.55216e-05
LOC126092281	cancellata	cancellata	NA	NA	NA	NA	NA	NA	71.4913	-1.46434	0.484832	-3.0203	0.00252523	0.0260017
LOC126092282	cancellata	cancellata	354.953	0.377476	0.111203	3.39448	0.000687596	0.00915922	NA	NA	NA	NA	NA	NA
LOC126092295	cancellata	cancellata	NA	NA	NA	NA	NA	NA	1957.44	-0.483428	0.165753	-2.91655	0.00353923	0.0330597
LOC126092299	cancellata	cancellata	574.742	0.374037	0.111591	3.35185	0.000802744	0.0103351	NA	NA	NA	NA	NA	NA
LOC126092305	cancellata	cancellata	1367.14	0.44531	0.108229	4.11453	3.87963e-05	0.000857618	975.523	0.573567	0.17451	3.28674	0.00101355	0.0131833
LOC126092311	cancellata	cancellata	NA	NA	NA	NA	NA	NA	128.139	1.2722	0.400255	3.17848	0.00148051	0.0173694
LOC126092316	cancellata	cancellata	202.189	-0.858534	0.234668	-3.65851	0.000253686	0.004075	NA	NA	NA	NA	NA	NA
LOC126092318	cancellata	cancellata	449.493	0.504773	0.166078	3.03937	0.00237074	0.0242581	395.221	0.597035	0.16753	3.56376	0.000365585	0.00605787
LOC126092344	cancellata	cancellata	551.467	-0.504734	0.126147	-4.00116	6.30324e-05	0.00128433	NA	NA	NA	NA	NA	NA
LOC126092352	cancellata	cancellata	NA	NA	NA	NA	NA	NA	1260.91	0.364147	0.113658	3.20389	0.00135586	0.016313
LOC126092354	cancellata	cancellata	NA	NA	NA	NA	NA	NA	454.549	-0.510803	0.170159	-3.00192	0.0026828	0.0270948
LOC126092357	cancellata	cancellata	NA	NA	NA	NA	NA	NA	206.124	-0.876605	0.239283	-3.66346	0.00024883	0.00447854
LOC126092358	cancellata	cancellata	NA	NA	NA	NA	NA	NA	490.727	-1.15103	0.305521	-3.76745	0.000164921	0.00320265
LOC126092360	cancellata	cancellata	NA	NA	NA	NA	NA	NA	783.559	0.396368	0.124685	3.17896	0.00147807	0.0173681
LOC126092366	cancellata	cancellata	398.227	-0.580626	0.189112	-3.07028	0.0021386	0.0223513	308.559	-1.01822	0.294784	-3.45414	0.000552044	0.00835919
LOC126092370	cancellata	cancellata	NA	NA	NA	NA	NA	NA	59.3945	0.819252	0.272152	3.01028	0.00261009	0.0266523
LOC126092371	cancellata	cancellata	156.484	1.3728	0.306722	4.47573	7.61496e-06	0.0002155	117.4	1.314	0.386828	3.39686	0.000681631	0.00974803
LOC126092373	cancellata	cancellata	NA	NA	NA	NA	NA	NA	5597.86	0.309406	0.103691	2.98394	0.00284566	0.0284541
LOC126092377	cancellata	cancellata	NA	NA	NA	NA	NA	NA	534.512	1.83355	0.316201	5.79868	6.68386e-09	6.97959e-07
LOC126092395	cancellata	cancellata	372.925	0.444532	0.138615	3.20697	0.00134143	0.015576	NA	NA	NA	NA	NA	NA
LOC126092401	cancellata	cancellata	366.686	0.616543	0.166508	3.70279	0.000213245	0.0035139	NA	NA	NA	NA	NA	NA
LOC126092404	cancellata	cancellata	NA	NA	NA	NA	NA	NA	191.998	-0.718631	0.213016	-3.3736	0.000741915	0.010403
LOC126092411	cancellata	cancellata	29.0022	1.19584	0.368096	3.24872	0.00115924	0.0138588	NA	NA	NA	NA	NA	NA
LOC126092415	cancellata	cancellata	239.942	-0.713258	0.22323	-3.19517	0.0013975	0.016052	NA	NA	NA	NA	NA	NA
LOC126092424	cancellata	cancellata	146.096	-0.674247	0.236867	-2.84652	0.00442002	0.0389947	NA	NA	NA	NA	NA	NA
LOC126092431	cancellata	cancellata	965.359	0.446309	0.150282	2.96981	0.00297981	0.0287573	1531.27	0.904003	0.217241	4.16129	3.16456e-05	0.000873261
LOC126092455	cancellata	cancellata	582.525	-0.847622	0.163827	-5.17388	2.29284e-07	1.12397e-05	662.888	-0.697307	0.160891	-4.33403	1.46401e-05	0.000464331
LOC126092461	cancellata	cancellata	270.683	0.510901	0.140957	3.62451	0.000289515	0.00450195	NA	NA	NA	NA	NA	NA
LOC126092471	cancellata	cancellata	1491.83	-0.467089	0.0878431	-5.31731	1.05311e-07	5.65974e-06	1470.9	-0.505879	0.0930444	-5.43696	5.41969e-08	4.10894e-06
LOC126092475	cancellata	cancellata	109.032	1.33005	0.452755	2.93767	0.00330684	0.0312948	NA	NA	NA	NA	NA	NA
LOC126092478	cancellata	cancellata	785.656	-0.373129	0.106268	-3.5112	0.000446089	0.00639704	NA	NA	NA	NA	NA	NA
LOC126092479	cancellata	cancellata	239.314	-2.03257	0.412498	-4.92748	8.32957e-07	3.30811e-05	NA	NA	NA	NA	NA	NA
LOC126092481	cancellata	cancellata	36.9526	2.17056	0.559462	3.87973	0.000104573	0.00192942	67.0565	2.14446	0.470406	4.55875	5.14588e-06	0.000197092
LOC126092484	cancellata	cancellata	72.7041	1.15601	0.357019	3.23795	0.0012039	0.0143052	NA	NA	NA	NA	NA	NA
LOC126092492	cancellata	cancellata	772.561	-0.494384	0.158259	-3.12389	0.00178477	0.0194696	NA	NA	NA	NA	NA	NA
LOC126092526	cancellata	cancellata	NA	NA	NA	NA	NA	NA	42.7644	-1.52845	0.502797	-3.03989	0.00236664	0.0247368
LOC126092534	cancellata	cancellata	NA	NA	NA	NA	NA	NA	3044.26	0.361226	0.0931322	3.87864	0.000105043	0.00227538
LOC126092546	cancellata	cancellata	NA	NA	NA	NA	NA	NA	37837.4	0.672215	0.146128	4.60018	4.22132e-06	0.000169296
LOC126092547	cancellata	cancellata	1272.45	0.331329	0.116226	2.85073	0.0043619	0.0385982	1543.03	0.334003	0.116159	2.87539	0.00403531	0.0360812
LOC126092559	cancellata	cancellata	95.3031	-0.637602	0.206516	-3.08742	0.00201904	0.0214656	NA	NA	NA	NA	NA	NA
LOC126092575	cancellata	cancellata	NA	NA	NA	NA	NA	NA	159.986	0.950046	0.32147	2.95532	0.00312345	0.030248
LOC126092592	cancellata	cancellata	3941.04	0.556049	0.134983	4.11939	3.79881e-05	0.000844533	3918.33	0.646227	0.139432	4.63473	3.5741e-06	0.000147618
LOC126092595	cancellata	cancellata	NA	NA	NA	NA	NA	NA	507.751	-0.553917	0.169433	-3.26923	0.00107841	0.013747
LOC126092606	cancellata	cancellata	NA	NA	NA	NA	NA	NA	363.528	0.709506	0.209374	3.3887	0.000702236	0.00997824
LOC126092619	cancellata	cancellata	NA	NA	NA	NA	NA	NA	701.812	-0.440708	0.135498	-3.2525	0.00114394	0.014389
LOC126092620	cancellata	cancellata	NA	NA	NA	NA	NA	NA	828.226	-0.469945	0.125279	-3.75117	0.00017601	0.00336486
LOC126092623	cancellata	cancellata	NA	NA	NA	NA	NA	NA	3580.15	0.752978	0.188247	3.99995	6.3357e-05	0.00154471
LOC126092632	cancellata	cancellata	NA	NA	NA	NA	NA	NA	36.0609	-1.50316	0.511739	-2.93736	0.00331024	0.0314786
LOC126092644	cancellata	cancellata	NA	NA	NA	NA	NA	NA	291.856	0.655957	0.191966	3.41705	0.000633034	0.00918356
LOC126092664	cancellata	cancellata	36.7936	2.26969	0.527969	4.29892	1.71633e-05	0.000436194	24.3799	2.24824	0.728061	3.08798	0.00201525	0.0218909
LOC126092668	cancellata	cancellata	198.959	-0.516442	0.173604	-2.97483	0.00293149	0.0285735	NA	NA	NA	NA	NA	NA
LOC126092680	cancellata	cancellata	NA	NA	NA	NA	NA	NA	2128.12	0.598641	0.156939	3.81447	0.000136475	0.00279554
LOC126092707	cancellata	cancellata	57.494	3.81356	0.55419	6.88131	5.93048e-12	9.38939e-10	59.2668	1.92487	0.591502	3.25421	0.00113709	0.014319
LOC126092730	cancellata	cancellata	19.9288	1.59484	0.524835	3.03874	0.0023757	0.0242877	NA	NA	NA	NA	NA	NA
LOC126092760	cancellata	cancellata	NA	NA	NA	NA	NA	NA	391.432	0.623148	0.141193	4.41345	1.01736e-05	0.000344376
LOC126092779	cancellata	cancellata	223.786	-0.793909	0.258551	-3.07061	0.00213621	0.0223463	NA	NA	NA	NA	NA	NA
LOC126092799	cancellata	cancellata	128.384	0.73423	0.163787	4.48282	7.36631e-06	0.000208968	175.616	0.604042	0.189135	3.19371	0.00140459	0.0166997
LOC126092804	cancellata	cancellata	1616.39	-0.853541	0.189688	-4.49971	6.80478e-06	0.000194926	NA	NA	NA	NA	NA	NA
LOC126092810	cancellata	cancellata	1182.24	0.359358	0.103006	3.48869	0.000485393	0.0068682	2541.28	0.694417	0.126464	5.49103	3.99594e-08	3.11487e-06
LOC126092815	cancellata	cancellata	383.729	0.859638	0.26535	3.23964	0.00119682	0.0142497	315.181	0.93107	0.339571	2.7419	0.00610851	0.0492462
LOC126092820	cancellata	cancellata	233.523	-0.416155	0.14083	-2.95502	0.00312654	0.0299025	NA	NA	NA	NA	NA	NA
LOC126092823	cancellata	cancellata	118.812	1.20539	0.259648	4.6424	3.44381e-06	0.000111766	535.084	0.911451	0.273903	3.32764	0.000875856	0.0118086
LOC126092881	cancellata	cancellata	21.8789	-2.64548	0.671018	-3.94249	8.06388e-05	0.00156418	NA	NA	NA	NA	NA	NA
LOC126092914	cancellata	cancellata	50.1431	1.5283	0.379602	4.02607	5.67162e-05	0.00117344	NA	NA	NA	NA	NA	NA
LOC126092938	cancellata	cancellata	314.843	-0.573532	0.183003	-3.13401	0.00172437	0.0188988	333.682	-0.675685	0.206207	-3.27674	0.00105014	0.0135478
LOC126092940	cancellata	cancellata	635.747	0.502755	0.146382	3.43454	0.000593569	0.00811465	1013.54	0.720609	0.169923	4.24079	2.22732e-05	0.000653957
LOC126092949	cancellata	cancellata	NA	NA	NA	NA	NA	NA	276.099	0.568201	0.193926	2.92999	0.00338977	0.0320421
LOC126093379	cancellata	cancellata	NA	NA	NA	NA	NA	NA	1206.11	-0.856696	0.297942	-2.87538	0.00403546	0.0360812
LOC126093411	cancellata	cancellata	905.536	-0.261255	0.0892394	-2.92758	0.00341613	0.0319615	945.033	-0.40159	0.124787	-3.2182	0.00129	0.0157246
LOC126093561	cancellata	cancellata	15650.1	-0.483482	0.0974912	-4.95923	7.07728e-07	2.87907e-05	17442.3	-0.457211	0.130516	-3.5031	0.000459872	0.00727189
LOC126093662	cancellata	cancellata	322.221	-0.721563	0.208222	-3.46536	0.00052953	0.00736814	398.91	-0.753191	0.236371	-3.18648	0.00144015	0.0170128
LOC126093698	cancellata	cancellata	74.81	1.23233	0.351847	3.50244	0.000461011	0.00657881	NA	NA	NA	NA	NA	NA
LOC126093887	cancellata	cancellata	1997.92	0.943154	0.27133	3.47604	0.000508877	0.00714012	2243.42	1.03142	0.214129	4.81683	1.45854e-06	6.67399e-05
LOC126093935	cancellata	cancellata	NA	NA	NA	NA	NA	NA	330.009	1.10557	0.37334	2.9613	0.00306341	0.0298969
LOC126094058	cancellata	cancellata	331.111	1.02602	0.259828	3.94885	7.85271e-05	0.00153337	NA	NA	NA	NA	NA	NA
LOC126094084	cancellata	cancellata	107.661	3.83431	0.521299	7.3553	1.90506e-13	3.98565e-11	NA	NA	NA	NA	NA	NA
LOC126094368	cancellata	cancellata	273.42	-1.02163	0.271246	-3.76641	0.000165612	0.00282022	508.3	-1.36904	0.203674	-6.72171	1.79607e-11	4.3219e-09
LOC126094400	cancellata	cancellata	198.821	-4.78823	1.24816	-3.83624	0.000124932	0.00223808	241.627	-4.21363	1.31571	-3.20256	0.00136213	0.0163707
LOC126094431	cancellata	cancellata	1192.01	0.392581	0.126216	3.11039	0.0018684	0.0201382	1562.23	0.489754	0.11304	4.33259	1.47365e-05	0.000466053
LOC126094434	cancellata	cancellata	1659.92	-0.396264	0.123509	-3.20839	0.0013348	0.015547	NA	NA	NA	NA	NA	NA
LOC126094440	cancellata	cancellata	NA	NA	NA	NA	NA	NA	80.512	1.38062	0.34197	4.03727	5.40776e-05	0.00136352
LOC126094446	cancellata	cancellata	105.346	1.2565	0.454901	2.76214	0.00574232	0.0472451	NA	NA	NA	NA	NA	NA
LOC126094447	cancellata	cancellata	NA	NA	NA	NA	NA	NA	886.849	-0.673163	0.157811	-4.26563	1.99336e-05	0.000596338
LOC126094459	cancellata	cancellata	3238.01	0.28429	0.0917541	3.09839	0.00194576	0.0208238	NA	NA	NA	NA	NA	NA
LOC126094461	cancellata	cancellata	NA	NA	NA	NA	NA	NA	42.8912	1.07662	0.337607	3.18897	0.00142778	0.0169391
LOC126094489	cancellata	cancellata	253.282	1.43914	0.2033	7.07889	1.45316e-12	2.57958e-10	NA	NA	NA	NA	NA	NA
LOC126094494	cancellata	cancellata	1478.35	-0.642396	0.158952	-4.04145	5.31226e-05	0.00111346	1179.62	-1.33543	0.260639	-5.12366	2.9966e-07	1.77874e-05
LOC126094498	cancellata	cancellata	122.174	0.956279	0.271545	3.52162	0.000428922	0.00617353	NA	NA	NA	NA	NA	NA
LOC126094500	cancellata	cancellata	NA	NA	NA	NA	NA	NA	48.6417	-1.67443	0.532657	-3.14354	0.00166919	0.0188725
LOC126094517	cancellata	cancellata	8268.7	-0.707127	0.179808	-3.93269	8.40006e-05	0.00161601	NA	NA	NA	NA	NA	NA
LOC126094522	cancellata	cancellata	NA	NA	NA	NA	NA	NA	774.771	-0.375396	0.130265	-2.88179	0.00395422	0.0356564
LOC126094525	cancellata	cancellata	1192.41	0.376075	0.11744	3.20227	0.00136347	0.015785	1215.13	0.441119	0.151383	2.91393	0.00356908	0.0332543
LOC126094530	cancellata	cancellata	NA	NA	NA	NA	NA	NA	1284.44	-0.459716	0.159519	-2.8819	0.00395287	0.0356564
LOC126094534	cancellata	cancellata	462.353	0.455088	0.144175	3.15649	0.0015968	0.0178512	495.368	0.613533	0.187342	3.27494	0.00105686	0.013587
LOC126094539	cancellata	cancellata	NA	NA	NA	NA	NA	NA	576.152	0.690075	0.163965	4.20866	2.56884e-05	0.000732848
LOC126094543	cancellata	cancellata	998.123	0.445565	0.0973532	4.57679	4.72171e-06	0.000144437	1461.97	0.357035	0.112872	3.16318	0.00156055	0.017976
LOC126094558	cancellata	cancellata	NA	NA	NA	NA	NA	NA	2482.05	0.342139	0.0998468	3.42664	0.000611096	0.00900781
LOC126094559	cancellata	cancellata	NA	NA	NA	NA	NA	NA	114.775	-1.34065	0.391247	-3.42662	0.000611154	0.00900781
LOC126094578	cancellata	cancellata	NA	NA	NA	NA	NA	NA	203.56	0.712637	0.222364	3.20482	0.00135145	0.0162777
LOC126094592	cancellata	cancellata	239.513	-0.816276	0.20192	-4.04257	5.28675e-05	0.00111202	NA	NA	NA	NA	NA	NA
LOC126094604	cancellata	cancellata	135.705	2.7025	0.376101	7.18556	6.69304e-13	1.22524e-10	87.6096	2.85063	0.366642	7.77496	7.54703e-15	4.1807e-12
LOC126094605	cancellata	cancellata	NA	NA	NA	NA	NA	NA	1202.77	0.406562	0.128451	3.1651	0.00155027	0.0179685
LOC126094621	cancellata	cancellata	491.794	0.553961	0.193544	2.8622	0.00420711	0.0376839	NA	NA	NA	NA	NA	NA
LOC126094644	cancellata	cancellata	NA	NA	NA	NA	NA	NA	475.269	-0.416668	0.148728	-2.80154	0.00508596	0.043073
LOC126094656	cancellata	cancellata	6804.48	0.436849	0.107657	4.05778	4.9542e-05	0.00105534	11206.3	0.471976	0.0905788	5.21067	1.88164e-07	1.19701e-05
LOC126094692	cancellata	cancellata	NA	NA	NA	NA	NA	NA	1540.89	0.371666	0.126766	2.9319	0.00336896	0.0319272
LOC126094709	cancellata	cancellata	2977.63	-0.761984	0.232415	-3.27854	0.00104344	0.0128001	NA	NA	NA	NA	NA	NA
LOC126094723	cancellata	cancellata	530.161	0.836866	0.202196	4.13889	3.48986e-05	0.000789329	506.007	1.08375	0.18335	5.91079	3.40476e-09	3.88529e-07
LOC126094726	cancellata	cancellata	1883.92	-0.781964	0.189303	-4.13075	3.61578e-05	0.000809989	NA	NA	NA	NA	NA	NA
LOC126094731	cancellata	cancellata	153.452	-0.933617	0.338262	-2.76004	0.00577949	0.0474843	NA	NA	NA	NA	NA	NA
LOC126094732	cancellata	cancellata	NA	NA	NA	NA	NA	NA	1488.84	-0.467506	0.112121	-4.16966	3.05055e-05	0.000848404
LOC126094740	cancellata	cancellata	101.875	-1.63246	0.408337	-3.99783	6.3927e-05	0.00129804	112.937	-1.90333	0.368918	-5.15921	2.47995e-07	1.51661e-05
LOC126094754	cancellata	cancellata	39.2081	-1.86917	0.545498	-3.42654	0.000611317	0.00833783	NA	NA	NA	NA	NA	NA
LOC126094757	cancellata	cancellata	NA	NA	NA	NA	NA	NA	894.873	-0.559269	0.156184	-3.58084	0.000342497	0.00579746
LOC126094761	cancellata	cancellata	NA	NA	NA	NA	NA	NA	667.112	-0.875447	0.276158	-3.1701	0.00152387	0.0176811
LOC126094767	cancellata	cancellata	128.506	2.92488	0.466456	6.27042	3.60076e-10	3.51554e-08	58.0805	2.81035	0.597249	4.7055	2.53248e-06	0.000112578
LOC126094770	cancellata	cancellata	NA	NA	NA	NA	NA	NA	1092.13	0.786934	0.213992	3.6774	0.000235623	0.0042756
LOC126094776	cancellata	cancellata	1152.42	0.828369	0.161327	5.13471	2.82585e-07	1.34584e-05	1094.73	0.743889	0.179939	4.13411	3.56335e-05	0.000957347
LOC126094779	cancellata	cancellata	114.924	0.920762	0.241141	3.81836	0.000134342	0.00237041	NA	NA	NA	NA	NA	NA
LOC126094790	cancellata	cancellata	76.5062	1.27984	0.301797	4.24073	2.22794e-05	0.000543802	99.2034	1.43472	0.47583	3.01519	0.00256822	0.0263463
LOC126094791	cancellata	cancellata	723.426	0.339872	0.108195	3.14128	0.00168214	0.0185924	NA	NA	NA	NA	NA	NA
LOC126094793	cancellata	cancellata	NA	NA	NA	NA	NA	NA	3284.45	-2.11154	0.380215	-5.55354	2.79946e-08	2.36544e-06
LOC126094809	cancellata	cancellata	343.039	-0.936189	0.238549	-3.92452	8.69037e-05	0.00166095	424.91	-1.23774	0.327473	-3.77966	0.000157041	0.00311522
LOC126094828	cancellata	cancellata	1006.8	1.19414	0.236622	5.0466	4.49739e-07	1.9661e-05	NA	NA	NA	NA	NA	NA
LOC126094853	cancellata	cancellata	30.0223	2.59244	0.412397	6.28628	3.25168e-10	3.2014e-08	NA	NA	NA	NA	NA	NA
LOC126094854	cancellata	cancellata	218.791	5.08287	0.498346	10.1995	1.9937e-24	2.33582e-21	128.369	3.8228	0.593286	6.44343	1.168e-10	2.08525e-08
LOC126094878	cancellata	cancellata	331.833	0.45839	0.159944	2.86593	0.0041578	0.0372993	NA	NA	NA	NA	NA	NA
LOC126094883	cancellata	cancellata	2014.67	-0.472623	0.153527	-3.07843	0.00208094	0.0218853	3234.56	-0.498271	0.115988	-4.29588	1.74004e-05	0.000534888
LOC126094901	cancellata	cancellata	78.5638	-0.96674	0.319152	-3.02909	0.00245291	0.0248601	85.114	-1.61549	0.282447	-5.71963	1.06755e-08	1.04573e-06
LOC126094902	cancellata	cancellata	74.4128	-0.897315	0.271442	-3.30573	0.000947291	0.0117943	71.9209	-0.877085	0.25603	-3.42571	0.000613202	0.00902339
LOC126094908	cancellata	cancellata	NA	NA	NA	NA	NA	NA	1069.08	-0.682752	0.216148	-3.15872	0.00158462	0.0181013
LOC126094982	cancellata	cancellata	NA	NA	NA	NA	NA	NA	78.8979	-1.47009	0.485661	-3.02699	0.00247002	0.0255759
LOC126094992	cancellata	cancellata	NA	NA	NA	NA	NA	NA	806.485	-0.921532	0.285573	-3.22696	0.00125112	0.0153532
LOC126094993	cancellata	cancellata	NA	NA	NA	NA	NA	NA	967.305	-1.42459	0.453889	-3.13863	0.00169742	0.0190749
LOC126094995	cancellata	cancellata	NA	NA	NA	NA	NA	NA	1209.41	-2.05631	0.34014	-6.04548	1.48968e-09	1.81201e-07
LOC126095000	cancellata	cancellata	NA	NA	NA	NA	NA	NA	461.108	-0.643416	0.171545	-3.75072	0.000176327	0.0033651
LOC126095006	cancellata	cancellata	259.643	-0.863957	0.276965	-3.11937	0.00181239	0.0197158	NA	NA	NA	NA	NA	NA
LOC126095012	cancellata	cancellata	500.619	-7.78419	0.477592	-16.2988	1.00587e-59	1.17847e-55	561.647	-7.09644	1.14267	-6.21039	5.28545e-10	7.40565e-08
LOC126095019	cancellata	cancellata	199.226	-2.14153	0.391522	-5.46975	4.50663e-08	2.72163e-06	220.005	-2.0179	0.359453	-5.61379	1.97938e-08	1.79588e-06
LOC126095030	cancellata	cancellata	NA	NA	NA	NA	NA	NA	218.094	0.813044	0.27388	2.96861	0.0029915	0.0294851
LOC126095033	cancellata	cancellata	760.203	-0.337366	0.11861	-2.84434	0.00445037	0.0391445	802.634	-0.411567	0.134123	-3.06857	0.00215084	0.0229845
LOC126095038	cancellata	cancellata	150.042	0.503591	0.165049	3.05117	0.00227952	0.023551	209.426	0.626069	0.198241	3.15812	0.00158789	0.01812
LOC126095041	cancellata	cancellata	28.3364	-1.70718	0.348094	-4.90436	9.37338e-07	3.65866e-05	NA	NA	NA	NA	NA	NA
LOC126095042	cancellata	cancellata	459.592	1.75202	0.33436	5.23991	1.60657e-07	8.40295e-06	232.629	2.1703	0.371357	5.84424	5.08898e-09	5.57722e-07
LOC126095046	cancellata	cancellata	1263.62	-0.3629	0.1319	-2.75133	0.00593536	0.0484253	NA	NA	NA	NA	NA	NA
LOC126095049	cancellata	cancellata	NA	NA	NA	NA	NA	NA	321.038	-0.494924	0.170835	-2.8971	0.00376636	0.0344829
LOC126095054	cancellata	cancellata	101.681	-0.994316	0.238423	-4.17039	3.04074e-05	0.000698536	NA	NA	NA	NA	NA	NA
LOC126095055	cancellata	cancellata	307.874	-0.742121	0.214082	-3.46652	0.00052724	0.00735375	NA	NA	NA	NA	NA	NA
LOC126095062	cancellata	cancellata	383.422	2.29676	0.581754	3.94799	7.8811e-05	0.00153635	NA	NA	NA	NA	NA	NA
LOC126095074	cancellata	cancellata	731.166	1.69602	0.482545	3.51473	0.000440201	0.00632809	NA	NA	NA	NA	NA	NA
LOC126095075	cancellata	cancellata	1434.61	1.94199	0.313713	6.19035	6.00295e-10	5.53784e-08	990.495	1.94904	0.312228	6.24238	4.30954e-10	6.27662e-08
LOC126095080	cancellata	cancellata	NA	NA	NA	NA	NA	NA	250.366	1.41749	0.294121	4.81942	1.43977e-06	6.66813e-05
LOC126095091	cancellata	cancellata	NA	NA	NA	NA	NA	NA	166.398	-0.900043	0.31366	-2.86949	0.00411134	0.0364995
LOC126095106	cancellata	cancellata	87.7617	-0.911013	0.303289	-3.00378	0.00266651	0.0264977	95.633	-1.77384	0.645749	-2.74695	0.00601515	0.048654
LOC126095109	cancellata	cancellata	126.065	-1.60856	0.321798	-4.99867	5.77277e-07	2.43287e-05	123.34	-1.79873	0.418219	-4.30094	1.70074e-05	0.000525852
LOC126095124	cancellata	cancellata	NA	NA	NA	NA	NA	NA	105.788	-1.05001	0.304615	-3.44702	0.000566812	0.00853611
LOC126095127	cancellata	cancellata	929.76	0.763705	0.214125	3.56662	0.000361609	0.00538459	941.011	1.30279	0.342698	3.80158	0.000143774	0.0029094
LOC126095135	cancellata	cancellata	359.801	-0.836134	0.170499	-4.90404	9.38868e-07	3.65866e-05	NA	NA	NA	NA	NA	NA
LOC126095146	cancellata	cancellata	87.056	-1.62443	0.355295	-4.57205	4.82967e-06	0.000146091	NA	NA	NA	NA	NA	NA
LOC126095147	cancellata	cancellata	45.922	-3.47969	0.523489	-6.64711	2.9891e-11	4.02532e-09	34.1673	-2.54618	0.58304	-4.36707	1.25924e-05	0.000408821
LOC126095149	cancellata	cancellata	NA	NA	NA	NA	NA	NA	537.085	-0.535374	0.179773	-2.97805	0.00290092	0.0288502
LOC126095169	cancellata	cancellata	13.5862	1.88223	0.658082	2.86018	0.00423406	0.0377836	NA	NA	NA	NA	NA	NA
LOC126095171	cancellata	cancellata	54.1699	-1.79277	0.314205	-5.70575	1.15833e-08	8.12636e-07	38.8372	-1.96865	0.479531	-4.10536	4.03678e-05	0.001066
LOC126095173	cancellata	cancellata	NA	NA	NA	NA	NA	NA	188821	-0.672118	0.181489	-3.70334	0.000212776	0.00393849
LOC126095212	cancellata	cancellata	NA	NA	NA	NA	NA	NA	2763.56	0.447088	0.122655	3.64509	0.000267303	0.00475687
LOC126095224	cancellata	cancellata	NA	NA	NA	NA	NA	NA	635.844	0.402328	0.143093	2.81166	0.00492865	0.0419978
LOC126095248	cancellata	cancellata	310.587	-0.997926	0.258962	-3.85356	0.000116414	0.00211459	NA	NA	NA	NA	NA	NA
LOC126095266	cancellata	cancellata	1802.8	0.274118	0.090856	3.01707	0.00255235	0.0256008	NA	NA	NA	NA	NA	NA
LOC126095283	cancellata	cancellata	139.381	-0.879098	0.263982	-3.33014	0.000868012	0.0110335	NA	NA	NA	NA	NA	NA
LOC126095307	cancellata	cancellata	267.585	-0.879221	0.192763	-4.56115	5.08742e-06	0.000152441	306.486	-1.09933	0.297177	-3.69923	0.000216251	0.00398946
LOC126095324	cancellata	cancellata	8680.15	1.23684	0.307559	4.02148	5.78333e-05	0.00119082	10922.6	1.71417	0.279154	6.14058	8.22196e-10	1.09649e-07
LOC126095347	cancellata	cancellata	37.8432	-1.04036	0.292821	-3.55288	0.000381043	0.00558737	NA	NA	NA	NA	NA	NA
LOC126095357	cancellata	cancellata	NA	NA	NA	NA	NA	NA	63.2395	-2.29356	0.447785	-5.12202	3.02277e-07	1.77874e-05
LOC126095361	cancellata	cancellata	NA	NA	NA	NA	NA	NA	160.373	-0.852296	0.299149	-2.84907	0.00438475	0.0383069
LOC126095407	cancellata	cancellata	92.2387	-2.34494	0.800688	-2.92865	0.00340436	0.0318829	NA	NA	NA	NA	NA	NA
LOC126095457	cancellata	cancellata	294.169	-0.843756	0.283292	-2.9784	0.00289759	0.028361	NA	NA	NA	NA	NA	NA
LOC126095479	cancellata	cancellata	NA	NA	NA	NA	NA	NA	64.0607	2.28349	0.577246	3.95583	7.62703e-05	0.0017655
LOC126095480	cancellata	cancellata	85.4505	3.59645	0.607898	5.9162	3.29456e-09	2.66201e-07	NA	NA	NA	NA	NA	NA
LOC126095484	cancellata	cancellata	647.404	-0.420145	0.123421	-3.40416	0.000663672	0.00890673	NA	NA	NA	NA	NA	NA
LOC126095519	cancellata	cancellata	1051.67	-2.64821	0.522726	-5.06616	4.0592e-07	1.80827e-05	NA	NA	NA	NA	NA	NA
LOC126095526	cancellata	cancellata	629.652	-0.702896	0.135606	-5.18338	2.17906e-07	1.07721e-05	65.1414	-1.44024	0.361364	-3.98557	6.73177e-05	0.00160245
LOC126095560	cancellata	cancellata	291.787	-2.67899	0.84615	-3.1661	0.00154499	0.0173597	470.109	-1.72794	0.378009	-4.57117	4.85002e-06	0.000187709
LOC126095564	cancellata	cancellata	NA	NA	NA	NA	NA	NA	49.6255	-1.82722	0.522881	-3.49453	0.000474903	0.00747752
LOC126095578	cancellata	cancellata	NA	NA	NA	NA	NA	NA	287.49	0.729851	0.189007	3.86151	0.000112688	0.002408
LOC126095586	cancellata	cancellata	876.03	-0.416271	0.1468	-2.83563	0.00457349	0.03975	NA	NA	NA	NA	NA	NA
LOC126095618	cancellata	cancellata	NA	NA	NA	NA	NA	NA	422.455	0.699889	0.207981	3.36516	0.000764985	0.010597
LOC126095621	cancellata	cancellata	266.572	-0.484551	0.151816	-3.19169	0.00141441	0.0161829	NA	NA	NA	NA	NA	NA
LOC126095629	cancellata	cancellata	NA	NA	NA	NA	NA	NA	40.2378	2.74175	0.832292	3.29422	0.000986965	0.0128829
LOC126095634	cancellata	cancellata	234.668	-2.86163	0.559143	-5.11788	3.08994e-07	1.45389e-05	NA	NA	NA	NA	NA	NA
LOC126095649	cancellata	cancellata	220.993	-0.467266	0.156607	-2.9837	0.0028479	0.0279447	NA	NA	NA	NA	NA	NA
LOC126095657	cancellata	cancellata	NA	NA	NA	NA	NA	NA	39987.8	1.50493	0.378394	3.97716	6.97438e-05	0.00165309
LOC126095672	cancellata	cancellata	1312.14	0.493651	0.174462	2.82956	0.00466117	0.0403922	NA	NA	NA	NA	NA	NA
LOC126095678	cancellata	cancellata	NA	NA	NA	NA	NA	NA	3909.38	-0.749014	0.244115	-3.06828	0.00215297	0.0229845
LOC126095704	cancellata	cancellata	677.144	0.609578	0.193391	3.15205	0.00162128	0.0180732	NA	NA	NA	NA	NA	NA
LOC126095719	cancellata	cancellata	NA	NA	NA	NA	NA	NA	2714.11	0.384398	0.11206	3.43029	0.000602937	0.00893428
LOC126095732	cancellata	cancellata	26.5925	-1.47546	0.50536	-2.91962	0.00350464	0.0325504	NA	NA	NA	NA	NA	NA
LOC126095745	cancellata	cancellata	NA	NA	NA	NA	NA	NA	621.148	-0.406009	0.143469	-2.82995	0.00465556	0.0402331
LOC126095752	cancellata	cancellata	357.364	0.425417	0.132037	3.22196	0.00127316	0.0150215	NA	NA	NA	NA	NA	NA
LOC126095759	cancellata	cancellata	NA	NA	NA	NA	NA	NA	2438.04	0.355664	0.104988	3.38766	0.000704921	0.0100036
LOC126095764	cancellata	cancellata	23106.7	-0.796215	0.175465	-4.53775	5.68579e-06	0.000165297	NA	NA	NA	NA	NA	NA
LOC126095776	cancellata	cancellata	856.991	0.319445	0.105585	3.02546	0.00248252	0.0250519	NA	NA	NA	NA	NA	NA
LOC126100098	cancellata	cancellata	NA	NA	NA	NA	NA	NA	46.7894	2.87572	0.68409	4.20372	2.62559e-05	0.000747112
LOC126100099	cancellata	cancellata	2739.2	3.21378	0.837356	3.83801	0.000124034	0.0022288	2230.94	2.24338	0.408329	5.49404	3.92835e-08	3.08389e-06
LOC126100132	cancellata	cancellata	NA	NA	NA	NA	NA	NA	3793.75	0.284219	0.0971955	2.9242	0.00345346	0.0324777
LOC126100145	cancellata	cancellata	6409.56	0.813542	0.220448	3.69041	0.000223897	0.00365855	3910.52	1.07745	0.21302	5.05799	4.23709e-07	2.28782e-05
LOC126100159	cancellata	cancellata	1527.83	-1.94776	0.227554	-8.55955	1.13306e-17	4.42497e-15	2021.74	-1.73276	0.28042	-6.17917	6.44389e-10	8.69847e-08
LOC126100160	cancellata	cancellata	29.0407	1.78724	0.426429	4.19119	2.77501e-05	0.00065024	NA	NA	NA	NA	NA	NA
LOC126100169	cancellata	cancellata	15029.4	-1.77316	0.294996	-6.01078	1.84629e-09	1.54508e-07	NA	NA	NA	NA	NA	NA
LOC126100179	cancellata	cancellata	547.597	-0.997473	0.216185	-4.61398	3.95028e-06	0.000125907	NA	NA	NA	NA	NA	NA
LOC126100180	cancellata	cancellata	NA	NA	NA	NA	NA	NA	4883.24	-0.652272	0.160832	-4.0556	5.0006e-05	0.00127833
LOC126100196	cancellata	cancellata	870.029	-2.16556	0.413978	-5.23111	1.68494e-07	8.73445e-06	NA	NA	NA	NA	NA	NA
LOC126100199	cancellata	cancellata	11579.3	-1.45662	0.286505	-5.0841	3.69374e-07	1.66445e-05	26648.3	-0.646155	0.189854	-3.40343	0.000665463	0.00959116
LOC126100214	cancellata	cancellata	NA	NA	NA	NA	NA	NA	13237.8	-1.02375	0.0947974	-10.7994	3.46617e-27	9.59176e-24
LOC126100216	cancellata	cancellata	523.811	0.596285	0.142434	4.18639	2.83426e-05	0.000661767	NA	NA	NA	NA	NA	NA
LOC126100222	cancellata	cancellata	NA	NA	NA	NA	NA	NA	5905.36	1.43128	0.231072	6.19408	5.86264e-10	8.01154e-08
LOC126100238	cancellata	cancellata	3278.1	-1.20489	0.330508	-3.64557	0.000266803	0.00422985	NA	NA	NA	NA	NA	NA
LOC126100248	cancellata	cancellata	NA	NA	NA	NA	NA	NA	1103.03	-1.16291	0.354856	-3.27713	0.00104866	0.0135445
LOC126100266	cancellata	cancellata	NA	NA	NA	NA	NA	NA	1914.51	-0.491882	0.107984	-4.55514	5.23513e-06	0.000199819
LOC126100271	cancellata	cancellata	NA	NA	NA	NA	NA	NA	1072.66	-0.372609	0.135021	-2.75964	0.00578654	0.0473402
LOC126100272	cancellata	cancellata	824.496	-0.755945	0.206906	-3.65356	0.000258627	0.00411695	777.737	-1.2332	0.228408	-5.39912	6.69703e-08	4.94196e-06
LOC126100277	cancellata	cancellata	NA	NA	NA	NA	NA	NA	6686.79	-0.399554	0.138474	-2.88541	0.00390904	0.0354956
LOC126100279	cancellata	cancellata	32446.9	0.285686	0.0968325	2.95031	0.00317452	0.0302914	30391.8	0.393543	0.107959	3.6453	0.000267085	0.00475687
LOC126100289	cancellata	cancellata	30677.1	0.475246	0.128308	3.70395	0.000212272	0.0035047	18012.4	0.456655	0.132076	3.45753	0.000545148	0.00827188
LOC126100293	cancellata	cancellata	734.748	-1.18005	0.215527	-5.47518	4.37072e-08	2.65323e-06	497.472	-1.04686	0.249576	-4.19454	2.73424e-05	0.000774049
LOC126100305	cancellata	cancellata	17.07	-1.25643	0.414587	-3.03056	0.00244101	0.0247824	NA	NA	NA	NA	NA	NA
LOC126100306	cancellata	cancellata	NA	NA	NA	NA	NA	NA	299.478	0.960566	0.33441	2.87242	0.00407341	0.0363032
LOC126100307	cancellata	cancellata	672.75	-0.291081	0.0975456	-2.98405	0.00284456	0.0279447	NA	NA	NA	NA	NA	NA
LOC126100311	cancellata	cancellata	350.785	0.594949	0.189794	3.13471	0.00172027	0.0188714	NA	NA	NA	NA	NA	NA
LOC126100314	cancellata	cancellata	185.455	-2.61307	0.421945	-6.19292	5.90602e-10	5.5356e-08	1045.69	-2.0128	0.345222	-5.83045	5.5278e-09	5.9405e-07
LOC126100317	cancellata	cancellata	NA	NA	NA	NA	NA	NA	44502.8	1.89414	0.657811	2.87946	0.00398361	0.0358493
LOC126100318	cancellata	cancellata	876.285	0.513716	0.142482	3.60547	0.000311592	0.00478454	NA	NA	NA	NA	NA	NA
LOC126100324	cancellata	cancellata	612.052	-1.01066	0.30502	-3.31343	0.000921578	0.0115355	NA	NA	NA	NA	NA	NA
LOC126100330	cancellata	cancellata	84.201	2.19748	0.34577	6.35533	2.07986e-10	2.21524e-08	21.7341	2.59264	0.564148	4.59567	4.31369e-06	0.000170735
LOC126100337	cancellata	cancellata	396.057	-1.42072	0.297925	-4.76871	1.85408e-06	6.42674e-05	437.041	-1.77404	0.322424	-5.50219	3.75106e-08	2.97003e-06
LOC126100339	cancellata	cancellata	1064.63	1.53586	0.409804	3.7478	0.000178394	0.00301162	2224.57	0.831544	0.267055	3.11376	0.00184723	0.0204061
LOC126100341	cancellata	cancellata	NA	NA	NA	NA	NA	NA	28007	0.847629	0.209595	4.04414	5.25164e-05	0.00133021
LOC126100344	cancellata	cancellata	152.23	0.65494	0.1676	3.90775	9.31607e-05	0.001769	150.716	0.929369	0.252839	3.67574	0.000237161	0.00428943
LOC126100347	cancellata	cancellata	1124.26	-0.783003	0.0928692	-8.43124	3.42011e-17	1.25219e-14	1031.93	-0.700326	0.179155	-3.90905	9.26604e-05	0.00205132
LOC126100356	cancellata	cancellata	NA	NA	NA	NA	NA	NA	786.734	-1.05065	0.345127	-3.04425	0.00233264	0.0244971
LOC126100364	cancellata	cancellata	6933.17	1.47089	0.219475	6.70185	2.05794e-11	2.96898e-09	NA	NA	NA	NA	NA	NA
LOC126100377	cancellata	cancellata	134.258	-0.84024	0.302194	-2.78047	0.00542807	0.0451776	NA	NA	NA	NA	NA	NA
LOC126100393	cancellata	cancellata	173.398	1.12778	0.284637	3.96219	7.42658e-05	0.00146976	111.304	1.33578	0.374963	3.56243	0.00036744	0.00607855
LOC126100396	cancellata	cancellata	4337.57	-0.876098	0.203827	-4.29825	1.72148e-05	0.000436556	NA	NA	NA	NA	NA	NA
LOC126100404	cancellata	cancellata	NA	NA	NA	NA	NA	NA	8413.26	0.543624	0.136009	3.99697	6.41579e-05	0.00155327
LOC126100408	cancellata	cancellata	NA	NA	NA	NA	NA	NA	340.782	0.612034	0.202293	3.02549	0.00248233	0.0256554
LOC126100412	cancellata	cancellata	3433.17	0.633971	0.219102	2.89349	0.00380983	0.0348174	4231.38	0.711448	0.154648	4.60042	4.21641e-06	0.000169296
LOC126100415	cancellata	cancellata	NA	NA	NA	NA	NA	NA	522.796	-0.412973	0.130541	-3.16354	0.00155862	0.017976
LOC126100436	cancellata	cancellata	70.6825	-1.59044	0.486265	-3.27071	0.00107276	0.0130378	NA	NA	NA	NA	NA	NA
LOC126100440	cancellata	cancellata	3024.56	0.978628	0.213877	4.57565	4.74748e-06	0.000144775	826.407	1.13459	0.234256	4.84339	1.27644e-06	6.01231e-05
LOC126100443	cancellata	cancellata	NA	NA	NA	NA	NA	NA	144.998	0.745949	0.189541	3.93556	8.30034e-05	0.00189827
LOC126100448	cancellata	cancellata	10369.6	-2.09767	0.377499	-5.55677	2.7481e-08	1.74037e-06	8438.58	-1.33916	0.352808	-3.79572	0.000147215	0.00296277
LOC126100457	cancellata	cancellata	270.486	0.805343	0.192397	4.18584	2.84115e-05	0.000661767	NA	NA	NA	NA	NA	NA
LOC126100463	cancellata	cancellata	173.237	1.27455	0.3179	4.00929	6.09009e-05	0.0012474	360.624	0.740652	0.200796	3.68858	0.000225505	0.00411222
LOC126100464	cancellata	cancellata	68.158	1.44354	0.485545	2.97303	0.00294873	0.02867	NA	NA	NA	NA	NA	NA
LOC126100465	cancellata	cancellata	32.6748	1.12863	0.356161	3.16888	0.00153026	0.0172389	95.4625	1.66978	0.406984	4.10282	4.08152e-05	0.00107058
LOC126100475	cancellata	cancellata	263.97	-1.69177	0.502012	-3.36997	0.000751762	0.00980081	306.426	-2.19771	0.626079	-3.51028	0.000447628	0.00709856
LOC126100480	cancellata	cancellata	943.354	1.75516	0.280912	6.24807	4.15568e-10	3.95837e-08	215.621	3.01795	0.420188	7.18237	6.85111e-13	2.23044e-10
LOC126100481	cancellata	cancellata	3922.09	1.18912	0.222965	5.33321	9.64892e-08	5.25799e-06	1131.28	1.9147	0.258286	7.4131	1.23378e-13	5.25259e-11
LOC126100489	cancellata	cancellata	67.8165	1.08493	0.337726	3.21244	0.00131611	0.0153734	160.416	1.13877	0.240831	4.72851	2.26173e-06	0.000101769
LOC126100500	cancellata	cancellata	3218.13	0.639833	0.204323	3.13148	0.00173928	0.0190443	3511.2	1.11353	0.310721	3.58371	0.000338754	0.00575986
LOC126100507	cancellata	cancellata	17.3263	-1.5065	0.524149	-2.87419	0.00405064	0.0366183	NA	NA	NA	NA	NA	NA
LOC126100519	cancellata	cancellata	72.2667	-0.936958	0.322343	-2.90671	0.00365247	0.0335889	NA	NA	NA	NA	NA	NA
LOC126100522	cancellata	cancellata	NA	NA	NA	NA	NA	NA	429.768	0.479089	0.165798	2.88959	0.00385739	0.0351419
LOC126100525	cancellata	cancellata	NA	NA	NA	NA	NA	NA	239.355	0.748618	0.248488	3.01269	0.00258941	0.0265145
LOC126100540	cancellata	cancellata	NA	NA	NA	NA	NA	NA	251.76	-0.68058	0.200494	-3.39452	0.000687495	0.00981921
LOC126100541	cancellata	cancellata	NA	NA	NA	NA	NA	NA	1849.23	0.434572	0.105904	4.10346	4.0701e-05	0.00107012
LOC126100545	cancellata	cancellata	330.449	1.22137	0.303061	4.0301	5.57534e-05	0.00115612	279.19	1.40425	0.329637	4.26001	2.04422e-05	0.000608265
LOC126100559	cancellata	cancellata	362.249	0.588316	0.203504	2.89093	0.00384101	0.0350477	514.837	0.480662	0.152933	3.14296	0.00167251	0.0188909
LOC126100564	cancellata	cancellata	209.03	-2.55509	0.422165	-6.05236	1.42742e-09	1.22968e-07	84.5991	-3.15032	0.670884	-4.69577	2.65599e-06	0.000117128
LOC126100571	cancellata	cancellata	NA	NA	NA	NA	NA	NA	8643.62	-0.580539	0.210063	-2.76364	0.00571612	0.0469375
LOC126100584	cancellata	cancellata	1473.27	-1.14565	0.383941	-2.98393	0.00284569	0.0279447	NA	NA	NA	NA	NA	NA
LOC126100586	cancellata	cancellata	262.654	0.981102	0.288444	3.40136	0.00067052	0.00897807	NA	NA	NA	NA	NA	NA
LOC126100590	cancellata	cancellata	501.449	0.468704	0.167133	2.80437	0.0050415	0.0429573	NA	NA	NA	NA	NA	NA
LOC126100593	cancellata	cancellata	118.381	3.15452	0.767131	4.1121	3.92075e-05	0.000864615	23197.9	1.96261	0.675541	2.90525	0.00366965	0.0338777
LOC126100598	cancellata	cancellata	NA	NA	NA	NA	NA	NA	676.209	-0.402264	0.128353	-3.13404	0.00172416	0.0193557
LOC126100602	cancellata	cancellata	175074	-0.783049	0.168463	-4.64819	3.3486e-06	0.000109899	NA	NA	NA	NA	NA	NA
LOC126100615	cancellata	cancellata	595.435	-0.958338	0.300299	-3.19128	0.00141643	0.0161902	283.305	-1.61104	0.385907	-4.17469	2.98392e-05	0.000831964
LOC126100627	cancellata	cancellata	5441.16	-0.661877	0.202041	-3.27595	0.00105308	0.0128386	NA	NA	NA	NA	NA	NA
LOC126100631	cancellata	cancellata	NA	NA	NA	NA	NA	NA	1850.31	1.04269	0.301216	3.46158	0.000537008	0.00819882
LOC126100637	cancellata	cancellata	NA	NA	NA	NA	NA	NA	397.184	0.522759	0.187662	2.78565	0.00534212	0.044527
LOC126100644	cancellata	cancellata	NA	NA	NA	NA	NA	NA	1950.81	0.994511	0.355333	2.79882	0.00512904	0.0432724
LOC126100655	cancellata	cancellata	59.0893	1.01259	0.255594	3.96171	7.44149e-05	0.00147023	NA	NA	NA	NA	NA	NA
LOC126100668	cancellata	cancellata	1575.47	1.9129	0.196394	9.7401	2.03352e-22	1.58832e-19	3318.17	1.82744	0.31776	5.751	8.87195e-09	9.17791e-07
LOC126100674	cancellata	cancellata	2002.26	-0.500759	0.132168	-3.78879	0.000151382	0.00261592	1412.92	-0.568422	0.176637	-3.21802	0.00129078	0.0157246
LOC126100692	cancellata	cancellata	NA	NA	NA	NA	NA	NA	49.6824	-3.90967	1.29689	-3.01464	0.00257287	0.0263695
LOC126100698	cancellata	cancellata	NA	NA	NA	NA	NA	NA	1229.59	0.355949	0.123708	2.87733	0.00401057	0.0359749
LOC126100702	cancellata	cancellata	NA	NA	NA	NA	NA	NA	25.403	-1.75073	0.609943	-2.87031	0.00410068	0.0364995
LOC126100709	cancellata	cancellata	87.6273	-3.10917	0.590693	-5.2636	1.41264e-07	7.42172e-06	26.7372	-2.38179	0.771058	-3.089	0.00200834	0.0218588
LOC126100713	cancellata	cancellata	1133	0.47107	0.134417	3.50454	0.000457398	0.00654319	1036.39	0.522472	0.17655	2.95934	0.00308297	0.0299609
LOC126100721	cancellata	cancellata	93.1859	1.39957	0.359783	3.89003	0.000100231	0.00186991	74.1147	1.62345	0.502553	3.23041	0.00123615	0.0152371
LOC126100727	cancellata	cancellata	1348.55	-0.576077	0.146729	-3.92612	8.63287e-05	0.00165266	1461.33	-1.02589	0.226166	-4.536	5.73316e-06	0.00021512
LOC126100735	cancellata	cancellata	NA	NA	NA	NA	NA	NA	1454	-2.06325	0.337835	-6.10726	1.01359e-09	1.30458e-07
LOC126100751	cancellata	cancellata	1161.53	-2.89329	0.402079	-7.19583	6.20808e-13	1.15451e-10	2701.87	-3.25868	0.450088	-7.24009	4.48401e-13	1.50405e-10
LOC126100752	cancellata	cancellata	NA	NA	NA	NA	NA	NA	95293.2	-0.574693	0.138039	-4.16327	3.13721e-05	0.000868143
LOC126100769	cancellata	cancellata	763.761	-1.35862	0.359124	-3.78316	0.000154849	0.00266404	NA	NA	NA	NA	NA	NA
LOC126100771	cancellata	cancellata	NA	NA	NA	NA	NA	NA	606.521	1.16613	0.251118	4.64375	3.42134e-06	0.000144545
LOC126100772	cancellata	cancellata	NA	NA	NA	NA	NA	NA	3475.42	1.92649	0.442966	4.34908	1.36711e-05	0.000437673
LOC126100780	cancellata	cancellata	622.496	-0.942338	0.322686	-2.92029	0.00349705	0.0325428	NA	NA	NA	NA	NA	NA
LOC126100798	cancellata	cancellata	NA	NA	NA	NA	NA	NA	348.026	-0.458619	0.159823	-2.86954	0.00411065	0.0364995
LOC126100799	cancellata	cancellata	17182.6	-3.38543	0.435056	-7.7816	7.16124e-15	1.99764e-12	NA	NA	NA	NA	NA	NA
LOC126100800	cancellata	cancellata	297.647	-0.856198	0.227242	-3.76777	0.000164712	0.00281717	370.166	-0.778052	0.231887	-3.3553	0.000792786	0.0109202
LOC126100814	cancellata	cancellata	194.828	-0.860381	0.26245	-3.27827	0.00104446	0.0128001	266.856	-1.14654	0.374198	-3.064	0.00218401	0.023245
LOC126100827	cancellata	cancellata	NA	NA	NA	NA	NA	NA	1067.54	1.12845	0.243403	4.63614	3.5497e-06	0.000147353
LOC126100857	cancellata	cancellata	67.5396	-1.85883	0.436242	-4.261	2.03511e-05	0.000501966	NA	NA	NA	NA	NA	NA
LOC126100863	cancellata	cancellata	404.176	-0.507253	0.148142	-3.42411	0.000616821	0.0083642	471.969	-0.645262	0.184481	-3.49772	0.000469249	0.00740958
LOC126100873	cancellata	cancellata	378.937	1.55727	0.2462	6.3252	2.52897e-10	2.62208e-08	204.291	0.836602	0.21965	3.8088	0.000139646	0.00283621
LOC126100876	cancellata	cancellata	18400.7	1.13945	0.339288	3.35836	0.000784069	0.0101392	19132.1	1.07821	0.372344	2.89575	0.00378258	0.0345833
LOC126100899	cancellata	cancellata	186.42	-0.771335	0.227569	-3.38946	0.000700315	0.0093026	1578.98	-1.24649	0.455508	-2.73648	0.00621011	0.0498054
LOC126100903	cancellata	cancellata	40.1877	-1.78073	0.460991	-3.86282	0.000112084	0.00204942	NA	NA	NA	NA	NA	NA
LOC126100934	cancellata	cancellata	NA	NA	NA	NA	NA	NA	4885.61	0.599927	0.139789	4.29165	1.77354e-05	0.000540677
LOC126100943	cancellata	cancellata	NA	NA	NA	NA	NA	NA	81.3393	-1.16129	0.400009	-2.90316	0.00369419	0.0340192
LOC126100954	cancellata	cancellata	243.434	-0.599675	0.176303	-3.40139	0.000670447	0.00897807	NA	NA	NA	NA	NA	NA
LOC126100957	cancellata	cancellata	244.811	-1.34461	0.30359	-4.42904	9.46542e-06	0.000260934	NA	NA	NA	NA	NA	NA
LOC126100981	cancellata	cancellata	309.155	4.10862	0.809937	5.07276	3.92077e-07	1.75999e-05	NA	NA	NA	NA	NA	NA
LOC126100992	cancellata	cancellata	190.73	0.518841	0.137753	3.76647	0.000165574	0.00282022	NA	NA	NA	NA	NA	NA
LOC126101003	cancellata	cancellata	1732.24	-1.13301	0.386084	-2.93461	0.00333963	0.0314349	NA	NA	NA	NA	NA	NA
LOC126101017	cancellata	cancellata	5911.56	-1.65842	0.317776	-5.21885	1.80035e-07	9.17081e-06	54690.6	-2.53258	0.314559	-8.05121	8.1977e-16	5.67127e-13
LOC126101026	cancellata	cancellata	917.105	-4.4348	1.44004	-3.07963	0.00207255	0.0218167	NA	NA	NA	NA	NA	NA
LOC126101029	cancellata	cancellata	324.193	-4.08498	0.553029	-7.38656	1.50675e-13	3.22849e-11	NA	NA	NA	NA	NA	NA
LOC126101036	cancellata	cancellata	254.209	-2.08473	0.513829	-4.05724	4.96556e-05	0.00105583	NA	NA	NA	NA	NA	NA
LOC126101042	cancellata	cancellata	51.8821	2.76505	0.912733	3.02941	0.00245028	0.024855	NA	NA	NA	NA	NA	NA
LOC126101053	cancellata	cancellata	NA	NA	NA	NA	NA	NA	2562.55	0.608552	0.164499	3.69943	0.000216083	0.00398946
LOC126101055	cancellata	cancellata	2166.66	1.66102	0.219942	7.55209	4.28317e-14	1.00363e-11	NA	NA	NA	NA	NA	NA
LOC126101063	cancellata	cancellata	928.173	0.765713	0.274264	2.79189	0.00524019	0.044157	367.128	1.07352	0.215874	4.97289	6.59609e-07	3.30372e-05
LOC126101067	cancellata	cancellata	NA	NA	NA	NA	NA	NA	1160.64	0.3973	0.102013	3.89461	9.83549e-05	0.00215156
LOC126101068	cancellata	cancellata	683.798	-0.42336	0.128204	-3.30223	0.000959187	0.0119298	NA	NA	NA	NA	NA	NA
LOC126101085	cancellata	cancellata	152.26	3.15852	0.364468	8.66611	4.47124e-18	1.80638e-15	NA	NA	NA	NA	NA	NA
LOC126101090	cancellata	cancellata	NA	NA	NA	NA	NA	NA	75.7852	1.82111	0.455965	3.99396	6.4978e-05	0.00156018
LOC126101101	cancellata	cancellata	30.751	-3.29828	0.658411	-5.00946	5.45823e-07	2.31698e-05	37.7844	-2.31334	0.664724	-3.48015	0.000501135	0.00778172
LOC126101130	cancellata	cancellata	364.449	1.49366	0.350852	4.25725	2.06959e-05	0.000508329	63.0946	1.41951	0.400983	3.54006	0.00040003	0.00653088
LOC126101133	cancellata	cancellata	NA	NA	NA	NA	NA	NA	1582.27	-0.647827	0.215145	-3.01112	0.00260289	0.0266033
LOC126101147	cancellata	cancellata	396.811	-1.03474	0.218416	-4.73749	2.16377e-06	7.43425e-05	NA	NA	NA	NA	NA	NA
LOC126101149	cancellata	cancellata	NA	NA	NA	NA	NA	NA	1609.26	0.539339	0.162627	3.31642	0.000911786	0.0121597
LOC126101176	cancellata	cancellata	996.837	0.461647	0.163621	2.82143	0.00478098	0.0412474	NA	NA	NA	NA	NA	NA
LOC126101201	cancellata	cancellata	1663.38	1.03311	0.189044	5.46495	4.63037e-08	2.7798e-06	2752.55	1.28944	0.213395	6.04253	1.51712e-09	1.82533e-07
LOC126101253	cancellata	cancellata	318.855	-1.16363	0.280434	-4.14938	3.33372e-05	0.00075988	366.088	-1.19617	0.414142	-2.8883	0.00387325	0.0352574
LOC126101283	cancellata	cancellata	NA	NA	NA	NA	NA	NA	1169.07	0.401153	0.139536	2.87492	0.00404133	0.0361045
LOC126101290	cancellata	cancellata	NA	NA	NA	NA	NA	NA	29367.3	-1.30798	0.232487	-5.62604	1.84395e-08	1.70089e-06
LOC126101291	cancellata	cancellata	1024.68	-2.00354	0.518684	-3.86273	0.000112127	0.00204942	389.292	-1.78835	0.577862	-3.09478	0.00196959	0.0215095
LOC126101292	cancellata	cancellata	2317.16	-2.66737	0.48584	-5.49023	4.01412e-08	2.44945e-06	8244.76	-1.00121	0.221104	-4.52822	5.94827e-06	0.000221688
LOC126101297	cancellata	cancellata	214.624	-1.78014	0.50146	-3.54991	0.000385362	0.00563657	NA	NA	NA	NA	NA	NA
LOC126101308	cancellata	cancellata	1696.29	1.25865	0.238803	5.27065	1.35942e-07	7.17432e-06	462.922	1.99798	0.303335	6.58669	4.49737e-11	9.57333e-09
LOC126101360	cancellata	cancellata	824.738	-0.589353	0.179896	-3.27607	0.00105263	0.0128386	NA	NA	NA	NA	NA	NA
LOC126101367	cancellata	cancellata	1537.62	0.643253	0.114052	5.63998	1.70071e-08	1.12776e-06	1207.38	0.440762	0.13239	3.32927	0.00087075	0.0117541
LOC126101392	cancellata	cancellata	NA	NA	NA	NA	NA	NA	205.093	-0.914389	0.288434	-3.17018	0.00152344	0.0176811
LOC126101410	cancellata	cancellata	435.628	-1.09488	0.298247	-3.67106	0.000241549	0.00390344	283.884	-0.899425	0.293877	-3.06055	0.00220928	0.0234463
LOC126101422	cancellata	cancellata	22.3054	-1.7995	0.413112	-4.35596	1.32484e-05	0.000345698	NA	NA	NA	NA	NA	NA
LOC126101435	cancellata	cancellata	310.158	-0.353387	0.128512	-2.74983	0.00596259	0.0485199	467.464	0.497065	0.163722	3.03602	0.00239721	0.0249387
LOC126101443	cancellata	cancellata	NA	NA	NA	NA	NA	NA	2922.18	0.994145	0.248228	4.00497	6.20244e-05	0.00151891
LOC126101445	cancellata	cancellata	48.6296	1.05141	0.308477	3.40838	0.000653489	0.00880032	NA	NA	NA	NA	NA	NA
LOC126101462	cancellata	cancellata	125.815	0.663363	0.211297	3.13947	0.00169252	0.0186891	NA	NA	NA	NA	NA	NA
LOC126101469	cancellata	cancellata	29.9148	-2.53328	0.546244	-4.63762	3.52436e-06	0.000113895	NA	NA	NA	NA	NA	NA
LOC126101508	cancellata	cancellata	541.229	-1.24294	0.29754	-4.17738	2.94886e-05	0.000684136	443.853	-1.56995	0.347483	-4.51806	6.2408e-06	0.000230265
LOC126101509	cancellata	cancellata	885.224	0.987896	0.163636	6.03717	1.56839e-09	1.34126e-07	NA	NA	NA	NA	NA	NA
LOC126101539	cancellata	cancellata	1113.29	0.984844	0.21645	4.54998	5.36501e-06	0.000158269	NA	NA	NA	NA	NA	NA
LOC126101556	cancellata	cancellata	750.266	0.251125	0.0901373	2.78603	0.00533582	0.0446532	NA	NA	NA	NA	NA	NA
LOC126101564	cancellata	cancellata	2976.87	-1.60139	0.288672	-5.54743	2.89892e-08	1.82601e-06	1740.82	-0.980546	0.229238	-4.27741	1.89079e-05	0.000570278
LOC126101574	cancellata	cancellata	NA	NA	NA	NA	NA	NA	39098.5	0.910504	0.321832	2.82913	0.00466752	0.0402331
LOC126101614	cancellata	cancellata	NA	NA	NA	NA	NA	NA	2491.43	-0.552996	0.159649	-3.46383	0.000532551	0.00815354
LOC126101621	cancellata	cancellata	NA	NA	NA	NA	NA	NA	31534.6	2.05567	0.643134	3.19633	0.00139187	0.0165851
LOC126101623	cancellata	cancellata	4492.27	2.06088	0.258895	7.9603	1.71616e-15	5.15552e-13	13864.8	3.17204	1.11677	2.84036	0.00450621	0.039121
LOC126104577	cancellata	cancellata	124.323	1.02939	0.291364	3.53301	0.000410853	0.00595737	NA	NA	NA	NA	NA	NA
LOC126106101	cancellata	cancellata	669.805	-0.681099	0.153325	-4.4422	8.90455e-06	0.000246633	NA	NA	NA	NA	NA	NA
LOC126106117	cancellata	cancellata	35.5974	2.25278	0.456689	4.93286	8.10323e-07	3.25128e-05	NA	NA	NA	NA	NA	NA
LOC126106121	cancellata	cancellata	NA	NA	NA	NA	NA	NA	275.566	-0.642611	0.179132	-3.58736	0.000334043	0.00570606
LOC126106153	cancellata	cancellata	4493.54	-1.72212	0.321229	-5.36103	8.27493e-08	4.63871e-06	14938.8	-0.941184	0.296279	-3.17668	0.00148972	0.0174126
LOC126106173	cancellata	cancellata	462.247	-0.379302	0.119784	-3.16656	0.00154256	0.0173597	NA	NA	NA	NA	NA	NA
LOC126106180	cancellata	cancellata	NA	NA	NA	NA	NA	NA	971.605	0.657772	0.21187	3.1046	0.00190538	0.0209441
LOC126106210	cancellata	cancellata	NA	NA	NA	NA	NA	NA	69.7059	-1.02158	0.291615	-3.50318	0.000459742	0.00727189
LOC126106232	cancellata	cancellata	NA	NA	NA	NA	NA	NA	628.901	0.432124	0.149956	2.88167	0.00395573	0.0356564
LOC126106301	cancellata	cancellata	NA	NA	NA	NA	NA	NA	89.5837	0.777368	0.265951	2.92298	0.00346703	0.0325501
LOC126106324	cancellata	cancellata	704.174	-0.619192	0.185972	-3.32949	0.000870067	0.0110441	662.302	-0.598684	0.164504	-3.63933	0.000273349	0.00483339
LOC126106344	cancellata	cancellata	441.52	0.596636	0.116995	5.09968	3.40237e-07	1.56938e-05	506.374	0.628945	0.126864	4.95765	7.1352e-07	3.54168e-05
LOC126106351	cancellata	cancellata	NA	NA	NA	NA	NA	NA	1204.51	-0.363974	0.125179	-2.90763	0.00364176	0.0337126
LOC126106360	cancellata	cancellata	NA	NA	NA	NA	NA	NA	63433.4	0.783712	0.279575	2.80322	0.00505948	0.0428816
LOC126106367	cancellata	cancellata	99.2066	0.861814	0.213549	4.03567	5.44474e-05	0.00113709	NA	NA	NA	NA	NA	NA
LOC126106370	cancellata	cancellata	NA	NA	NA	NA	NA	NA	190.425	-0.945946	0.302601	-3.12605	0.00177174	0.0197496
LOC126106374	cancellata	cancellata	16445.6	-0.849557	0.279195	-3.04288	0.00234324	0.0240605	NA	NA	NA	NA	NA	NA
LOC126106376	cancellata	cancellata	23492.6	-1.49028	0.312042	-4.7759	1.78901e-06	6.23811e-05	42349.9	-0.836038	0.255069	-3.27769	0.00104658	0.0135335
LOC126106377	cancellata	cancellata	2084.15	-1.44061	0.253264	-5.68819	1.28396e-08	8.79701e-07	NA	NA	NA	NA	NA	NA
LOC126106380	cancellata	cancellata	NA	NA	NA	NA	NA	NA	8136.34	-0.71888	0.26019	-2.7629	0.00572906	0.0470088
LOC126106387	cancellata	cancellata	443.119	-1.11583	0.308574	-3.61607	0.000299106	0.00462313	368.197	-1.3255	0.418994	-3.16352	0.00155876	0.017976
LOC126106404	cancellata	cancellata	203.075	-1.33116	0.257502	-5.1695	2.34724e-07	1.14228e-05	216.48	-1.62463	0.419819	-3.86984	0.000108906	0.00234529
LOC126106405	cancellata	cancellata	75.1227	2.54639	0.520893	4.88852	1.01598e-06	3.85218e-05	NA	NA	NA	NA	NA	NA
LOC126106422	cancellata	cancellata	508.035	0.494706	0.1366	3.62156	0.000292833	0.00454415	504.758	0.74196	0.179211	4.14015	3.47076e-05	0.000939312
LOC126106428	cancellata	cancellata	NA	NA	NA	NA	NA	NA	322.053	-0.995673	0.33531	-2.96941	0.00298368	0.0294353
LOC126106432	cancellata	cancellata	899.816	0.988104	0.27718	3.56484	0.000364072	0.00540616	887.432	1.74307	0.26965	6.46417	1.01853e-10	1.87902e-08
LOC126106442	cancellata	cancellata	NA	NA	NA	NA	NA	NA	1767.68	-0.503512	0.175661	-2.86639	0.00415177	0.0367942
LOC126106443	cancellata	cancellata	55.8208	-1.86031	0.552699	-3.36586	0.000763063	0.00990225	NA	NA	NA	NA	NA	NA
LOC126106463	cancellata	cancellata	299.485	1.24575	0.343583	3.62577	0.000288104	0.0044886	NA	NA	NA	NA	NA	NA
LOC126106470	cancellata	cancellata	104.722	-1.08514	0.280873	-3.86346	0.000111793	0.00204942	76.2215	-1.51784	0.410974	-3.69329	0.000221373	0.00405021
LOC126106486	cancellata	cancellata	217.977	-2.94319	0.515043	-5.71445	1.10062e-08	7.81505e-07	NA	NA	NA	NA	NA	NA
LOC126106491	cancellata	cancellata	47.9192	-3.19241	0.590813	-5.40342	6.5381e-08	3.75492e-06	NA	NA	NA	NA	NA	NA
LOC126106493	cancellata	cancellata	272.163	2.99216	0.425071	7.03919	1.93354e-12	3.2831e-10	404.338	2.93801	0.358708	8.19053	2.60087e-16	2.21454e-13
LOC126106500	cancellata	cancellata	336.429	-0.577365	0.198434	-2.90961	0.00361886	0.033411	NA	NA	NA	NA	NA	NA
LOC126106502	cancellata	cancellata	72.4652	0.921662	0.322722	2.8559	0.00429152	0.0380905	NA	NA	NA	NA	NA	NA
LOC126106519	cancellata	cancellata	19.1078	1.76209	0.425462	4.14158	3.44914e-05	0.000781628	NA	NA	NA	NA	NA	NA
LOC126106533	cancellata	cancellata	NA	NA	NA	NA	NA	NA	559.92	-0.789108	0.227553	-3.46779	0.000524747	0.00807848
LOC126106545	cancellata	cancellata	49.0238	-1.44606	0.295136	-4.89965	9.60084e-07	3.68798e-05	44.9341	-1.50289	0.472857	-3.17832	0.00148132	0.0173694
LOC126106546	cancellata	cancellata	120.908	-1.99179	0.432359	-4.6068	4.08905e-06	0.0001289	150.071	-1.68307	0.417331	-4.03293	5.50853e-05	0.0013795
LOC126106547	cancellata	cancellata	1726.71	-1.08145	0.28245	-3.82883	0.000128753	0.00228904	NA	NA	NA	NA	NA	NA
LOC126106571	cancellata	cancellata	NA	NA	NA	NA	NA	NA	1039.99	0.417008	0.147396	2.82917	0.00466695	0.0402331
LOC126106577	cancellata	cancellata	607.494	-0.742097	0.259414	-2.86066	0.00422757	0.0377805	NA	NA	NA	NA	NA	NA
LOC126106580	cancellata	cancellata	NA	NA	NA	NA	NA	NA	161.587	1.51647	0.359524	4.21799	2.46489e-05	0.000706835
LOC126106581	cancellata	cancellata	198.115	-0.929455	0.217326	-4.27678	1.89616e-05	0.000472668	NA	NA	NA	NA	NA	NA
LOC126106597	cancellata	cancellata	NA	NA	NA	NA	NA	NA	602.955	-0.537053	0.182259	-2.94664	0.00321249	0.0307994
LOC126106604	cancellata	cancellata	NA	NA	NA	NA	NA	NA	2109.77	-0.487264	0.158449	-3.07521	0.00210352	0.0225619
LOC126106653	cancellata	cancellata	NA	NA	NA	NA	NA	NA	1322.17	-0.699677	0.220545	-3.17249	0.00151137	0.0175913
LOC126106656	cancellata	cancellata	787.467	-1.25362	0.272741	-4.59639	4.2988e-06	0.000133593	752.331	-1.25491	0.214719	-5.84446	5.08208e-09	5.57722e-07
LOC126106677	cancellata	cancellata	471.54	-1.51636	0.311142	-4.87353	1.09624e-06	4.09031e-05	NA	NA	NA	NA	NA	NA
LOC126106692	cancellata	cancellata	2404.01	1.16457	0.275163	4.23229	2.31327e-05	0.000556515	2241.88	1.43273	0.326621	4.38652	1.15179e-05	0.000382487
LOC126106705	cancellata	cancellata	97.6911	-1.09141	0.28971	-3.76723	0.000165067	0.00281914	NA	NA	NA	NA	NA	NA
LOC126106710	cancellata	cancellata	412.692	-4.21599	0.954319	-4.4178	9.97122e-06	0.000272314	195.123	-3.70673	0.766679	-4.83478	1.3329e-06	6.19912e-05
LOC126106717	cancellata	cancellata	180.783	-2.45869	0.323495	-7.60042	2.95182e-14	7.35821e-12	1734.74	-2.06936	0.371598	-5.56881	2.56478e-08	2.21794e-06
LOC126106723	cancellata	cancellata	NA	NA	NA	NA	NA	NA	119.61	-1.29678	0.306086	-4.23665	2.26881e-05	0.000659146
LOC126106760	cancellata	cancellata	669.908	-0.634503	0.208153	-3.04826	0.00230174	0.0237179	NA	NA	NA	NA	NA	NA
LOC126106770	cancellata	cancellata	251.886	1.04539	0.324547	3.22108	0.00127709	0.0150458	NA	NA	NA	NA	NA	NA
LOC126106771	cancellata	cancellata	69.514	-1.6682	0.529333	-3.15152	0.00162423	0.0180888	NA	NA	NA	NA	NA	NA
LOC126106781	cancellata	cancellata	43.6322	-1.2828	0.464141	-2.76382	0.00571293	0.0471415	43.5896	-2.15441	0.709753	-3.03543	0.00240191	0.0249641
LOC126106788	cancellata	cancellata	235.248	-0.4204	0.138269	-3.04044	0.00236229	0.0241929	NA	NA	NA	NA	NA	NA
LOC126106790	cancellata	cancellata	187.233	0.517466	0.13508	3.83083	0.000127713	0.00227599	NA	NA	NA	NA	NA	NA
LOC126106805	cancellata	cancellata	114.342	3.4359	0.656529	5.23342	1.66399e-07	8.66457e-06	146.01	2.80746	0.370303	7.58152	3.41519e-14	1.57511e-11
LOC126106817	cancellata	cancellata	NA	NA	NA	NA	NA	NA	43.7682	-1.00347	0.32168	-3.11946	0.00181181	0.0200798
LOC126106818	cancellata	cancellata	90.5008	4.17605	0.441811	9.45211	3.32064e-21	1.94523e-18	NA	NA	NA	NA	NA	NA
LOC126106820	cancellata	cancellata	530.208	-0.828589	0.2665	-3.10915	0.00187626	0.0202042	NA	NA	NA	NA	NA	NA
LOC126106842	cancellata	cancellata	290.881	-0.549689	0.153809	-3.57385	0.000351777	0.00528387	NA	NA	NA	NA	NA	NA
LOC126106847	cancellata	cancellata	NA	NA	NA	NA	NA	NA	3160.91	0.744296	0.219339	3.39336	0.000690409	0.00984811
LOC126106856	cancellata	cancellata	235.992	-0.672695	0.219612	-3.06311	0.00219051	0.022772	NA	NA	NA	NA	NA	NA
LOC126106857	cancellata	cancellata	76.7244	-0.77992	0.230796	-3.37926	0.000726816	0.00956784	NA	NA	NA	NA	NA	NA
LOC126106863	cancellata	cancellata	3211.26	-2.57686	0.3773	-6.82973	8.50771e-12	1.31153e-09	101.453	-1.96156	0.390322	-5.02548	5.02166e-07	2.58534e-05
LOC126106864	cancellata	cancellata	2922.76	-2.49684	0.380564	-6.56089	5.34862e-11	6.73811e-09	68.0063	-2.94235	0.533841	-5.51166	3.55461e-08	2.85863e-06
LOC126106865	cancellata	cancellata	NA	NA	NA	NA	NA	NA	355.961	-1.63822	0.418649	-3.91311	9.11158e-05	0.00202346
LOC126106873	cancellata	cancellata	NA	NA	NA	NA	NA	NA	50.6625	1.02376	0.351679	2.91107	0.00360195	0.0334575
LOC126106883	cancellata	cancellata	1855.14	-0.322678	0.108453	-2.97527	0.00292735	0.0285569	NA	NA	NA	NA	NA	NA
LOC126106905	cancellata	cancellata	NA	NA	NA	NA	NA	NA	217.737	0.56739	0.195994	2.89494	0.0037923	0.0346345
LOC126106906	cancellata	cancellata	NA	NA	NA	NA	NA	NA	662.665	0.467177	0.165156	2.8287	0.00467379	0.0402331
LOC126106907	cancellata	cancellata	412.565	0.369842	0.116352	3.17864	0.00147968	0.0167174	484.911	0.375278	0.12724	2.94936	0.00318429	0.0305962
LOC126106909	cancellata	cancellata	NA	NA	NA	NA	NA	NA	1083.96	-0.387369	0.119439	-3.24324	0.00118179	0.0147312
LOC126106910	cancellata	cancellata	1223.52	0.42636	0.146341	2.91347	0.00357442	0.0330782	NA	NA	NA	NA	NA	NA
LOC126107117	cancellata	cancellata	680.93	-0.641713	0.151469	-4.23659	2.2694e-05	0.000552532	400.539	-1.0912	0.164191	-6.64595	3.01275e-11	6.80574e-09
LOC126108123	cancellata	cancellata	NA	NA	NA	NA	NA	NA	790.362	0.476303	0.167552	2.84271	0.00447311	0.0389558
LOC126108126	cancellata	cancellata	252.792	0.818062	0.154785	5.28515	1.25604e-07	6.6587e-06	218.296	1.04583	0.172694	6.05598	1.39563e-09	1.71647e-07
LOC126108130	cancellata	cancellata	185.324	1.53984	0.371701	4.14269	3.43249e-05	0.000779361	196.165	1.68304	0.412615	4.07896	4.52383e-05	0.0011727
LOC126108143	cancellata	cancellata	263.352	0.765357	0.257614	2.97095	0.00296881	0.0287222	NA	NA	NA	NA	NA	NA
LOC126108152	cancellata	cancellata	NA	NA	NA	NA	NA	NA	28.2687	-1.86011	0.679771	-2.73638	0.00621199	0.0498054
LOC126108163	cancellata	cancellata	NA	NA	NA	NA	NA	NA	60.6376	0.949259	0.312465	3.03797	0.00238174	0.0248411
LOC126108165	cancellata	cancellata	NA	NA	NA	NA	NA	NA	269.167	0.738643	0.245965	3.00305	0.00267292	0.0270691
LOC126108187	cancellata	cancellata	NA	NA	NA	NA	NA	NA	242.916	0.613669	0.182292	3.36642	0.000761518	0.010563
LOC126108207	cancellata	cancellata	NA	NA	NA	NA	NA	NA	178.284	-3.44568	1.2169	-2.83154	0.00463251	0.0400917
LOC126108209	cancellata	cancellata	305.217	-2.71675	0.596904	-4.5514	5.32904e-06	0.000158063	NA	NA	NA	NA	NA	NA
LOC126108219	cancellata	cancellata	28.9404	1.13792	0.406378	2.80016	0.00510779	0.0433726	NA	NA	NA	NA	NA	NA
LOC126108286	cancellata	cancellata	850.849	-0.523582	0.155437	-3.36844	0.000755944	0.00984071	NA	NA	NA	NA	NA	NA
LOC126108292	cancellata	cancellata	166.395	-1.07244	0.344377	-3.11416	0.0018447	0.0199931	NA	NA	NA	NA	NA	NA
LOC126108298	cancellata	cancellata	NA	NA	NA	NA	NA	NA	11617.2	-0.746537	0.265483	-2.812	0.00492347	0.0419978
LOC126108316	cancellata	cancellata	NA	NA	NA	NA	NA	NA	135.216	0.773006	0.278826	2.77236	0.00556519	0.0459709
LOC126108345	cancellata	cancellata	228.078	0.726961	0.254719	2.85397	0.0043177	0.0382648	NA	NA	NA	NA	NA	NA
LOC126108377	cancellata	cancellata	46.7673	2.41579	0.427085	5.65647	1.54518e-08	1.04643e-06	34.1767	2.24995	0.627643	3.58476	0.000337392	0.0057458
LOC126108391	cancellata	cancellata	26.7439	1.15579	0.393192	2.93952	0.00328725	0.0311345	24.6852	1.41839	0.515106	2.7536	0.00589439	0.047939
LOC126108416	cancellata	cancellata	98.0604	1.1735	0.368244	3.18676	0.00143878	0.0164089	86.2934	1.24969	0.344205	3.63067	0.000282687	0.00495889
LOC126108417	cancellata	cancellata	42.2881	1.66799	0.340272	4.90195	9.48889e-07	3.68119e-05	47.8247	1.19877	0.416681	2.87694	0.00401548	0.0359871
LOC126108435	cancellata	cancellata	3122.79	-2.48624	0.855097	-2.90755	0.00364267	0.0335515	NA	NA	NA	NA	NA	NA
LOC126108449	cancellata	cancellata	32.2802	-3.27372	0.645964	-5.06796	4.02098e-07	1.79808e-05	NA	NA	NA	NA	NA	NA
LOC126108462	cancellata	cancellata	NA	NA	NA	NA	NA	NA	379.266	0.446249	0.125191	3.56455	0.00036448	0.00604862
LOC126108477	cancellata	cancellata	NA	NA	NA	NA	NA	NA	516.588	0.73465	0.173322	4.23864	2.24878e-05	0.000656774
LOC126108485	cancellata	cancellata	164.138	-0.927555	0.33731	-2.74986	0.00596213	0.0485199	181.561	-1.07819	0.390338	-2.7622	0.00574132	0.0470592
LOC126108494	cancellata	cancellata	NA	NA	NA	NA	NA	NA	4805.19	0.495586	0.126588	3.91494	9.04259e-05	0.00201799
LOC126108518	cancellata	cancellata	176.09	1.40269	0.284588	4.92885	8.27136e-07	3.29616e-05	314.118	0.642674	0.214726	2.99299	0.00276259	0.0277487
LOC126108531	cancellata	cancellata	486.211	-0.921217	0.18203	-5.06079	4.17533e-07	1.84597e-05	NA	NA	NA	NA	NA	NA
LOC126108534	cancellata	cancellata	207.675	1.10151	0.270629	4.07017	4.69791e-05	0.00100992	181.605	1.33632	0.291458	4.58493	4.5414e-06	0.000178892
LOC126108537	cancellata	cancellata	34.449	-2.37246	0.376583	-6.29998	2.97675e-10	2.98082e-08	49.8337	-1.69826	0.526727	-3.22418	0.00126334	0.0154689
LOC126108541	cancellata	cancellata	104.84	1.19826	0.423608	2.8287	0.00467375	0.0404712	34.0959	1.78055	0.634393	2.8067	0.00500524	0.0424992
LOC126108543	cancellata	cancellata	234.383	0.89363	0.273938	3.26217	0.00110564	0.0133519	80.6909	1.29951	0.37459	3.46914	0.000522119	0.00804922
LOC126108548	cancellata	cancellata	33.9624	2.86839	0.679685	4.22017	2.44114e-05	0.000578955	NA	NA	NA	NA	NA	NA
LOC126108552	cancellata	cancellata	121.793	-1.41528	0.281622	-5.02545	5.02253e-07	2.16338e-05	103.155	-1.37759	0.328349	-4.1955	2.72266e-05	0.000772747
LOC126108553	cancellata	cancellata	169.589	1.56579	0.489987	3.19558	0.00139549	0.0160447	113.149	1.75997	0.531893	3.30889	0.00093667	0.0124093
LOC126108562	cancellata	cancellata	150.811	1.51841	0.352915	4.30246	1.68908e-05	0.000430203	64.5588	2.48093	0.688711	3.60229	0.000315432	0.00542161
LOC126108599	cancellata	cancellata	45.0533	0.858395	0.301731	2.8449	0.0044426	0.0391349	NA	NA	NA	NA	NA	NA
LOC126108601	cancellata	cancellata	26.3322	1.74866	0.3909	4.47341	7.69811e-06	0.000217328	NA	NA	NA	NA	NA	NA
LOC126108612	cancellata	cancellata	52.3723	-1.87341	0.558714	-3.35307	0.000799194	0.0103121	88.8312	-1.96946	0.690471	-2.85234	0.00433984	0.0380949
LOC126108648	cancellata	cancellata	97.1382	-0.94141	0.268442	-3.50694	0.000453284	0.00649227	92.9262	-1.66666	0.265462	-6.27833	3.42227e-10	5.26127e-08
LOC126108652	cancellata	cancellata	117.263	1.44092	0.251002	5.74067	9.42999e-09	6.81986e-07	134.268	1.64345	0.258775	6.35088	2.14085e-10	3.43435e-08
LOC126108653	cancellata	cancellata	20.6388	1.85229	0.607182	3.05063	0.00228362	0.0235726	NA	NA	NA	NA	NA	NA
LOC126108664	cancellata	cancellata	200.542	0.503609	0.155456	3.23956	0.00119713	0.0142497	NA	NA	NA	NA	NA	NA
LOC126108673	cancellata	cancellata	159.691	-0.59558	0.156986	-3.79384	0.000148336	0.00256708	NA	NA	NA	NA	NA	NA
LOC126108677	cancellata	cancellata	NA	NA	NA	NA	NA	NA	1467.56	0.553884	0.187753	2.95007	0.00317706	0.0305799
LOC126108685	cancellata	cancellata	NA	NA	NA	NA	NA	NA	20.4476	1.59709	0.486794	3.28084	0.00103497	0.0134147
LOC126108695	cancellata	cancellata	NA	NA	NA	NA	NA	NA	557.867	1.29951	0.359337	3.61642	0.000298709	0.00519875
LOC126108700	cancellata	cancellata	NA	NA	NA	NA	NA	NA	1395.72	0.325494	0.116888	2.78466	0.00535844	0.0445998
LOC126108709	cancellata	cancellata	124.679	-1.4004	0.275038	-5.09166	3.54945e-07	1.62443e-05	106.225	-1.58365	0.342978	-4.61736	3.88654e-06	0.000159334
LOC126108713	cancellata	cancellata	345.549	-0.768982	0.258777	-2.9716	0.00296251	0.0287023	NA	NA	NA	NA	NA	NA
LOC126108724	cancellata	cancellata	NA	NA	NA	NA	NA	NA	583.491	0.410279	0.130608	3.1413	0.00168199	0.0189786
LOC126108753	cancellata	cancellata	NA	NA	NA	NA	NA	NA	532.451	0.742869	0.186286	3.9878	6.66894e-05	0.00159435
LOC126108756	cancellata	cancellata	72.5432	1.90149	0.341151	5.57375	2.49306e-08	1.59611e-06	62.8991	2.03973	0.332289	6.13842	8.33454e-10	1.09827e-07
LOC126108760	cancellata	cancellata	84.523	1.57004	0.316385	4.96244	6.96119e-07	2.84172e-05	81.1629	1.77428	0.272142	6.51967	7.04635e-11	1.36835e-08
LOC126108763	cancellata	cancellata	66.7455	2.06129	0.428351	4.81214	1.49322e-06	5.35e-05	52.2759	1.56673	0.439115	3.56793	0.000359814	0.00599817
LOC126108767	cancellata	cancellata	80.2777	0.73447	0.23309	3.15102	0.00162703	0.0181028	NA	NA	NA	NA	NA	NA
LOC126108790	cancellata	cancellata	46.5657	1.84028	0.552796	3.32903	0.000871483	0.0110501	44.0143	2.36413	0.738786	3.20001	0.00137421	0.01648
LOC126108795	cancellata	cancellata	NA	NA	NA	NA	NA	NA	7639.11	0.516058	0.152245	3.38965	0.000699815	0.00995662
LOC126108804	cancellata	cancellata	162.757	-1.91738	0.358053	-5.35503	8.55423e-08	4.74983e-06	239.258	-1.35083	0.357568	-3.77783	0.000158202	0.00313262
LOC126108805	cancellata	cancellata	90.2046	2.3422	0.513099	4.56481	4.99954e-06	0.000150578	72.7521	1.41191	0.304151	4.64215	3.44804e-06	0.000145119
LOC126108827	cancellata	cancellata	33.785	1.1558	0.303725	3.80543	0.00014156	0.00246071	NA	NA	NA	NA	NA	NA
LOC126108844	cancellata	cancellata	39.1006	1.19546	0.416201	2.87231	0.00407488	0.036739	NA	NA	NA	NA	NA	NA
LOC126108845	cancellata	cancellata	6640.29	-1.47418	0.24273	-6.07333	1.25282e-09	1.10361e-07	6518.31	-1.51979	0.295664	-5.14027	2.74347e-07	1.65041e-05
LOC126108866	cancellata	cancellata	25.6951	1.69433	0.542003	3.12606	0.00177167	0.0193628	NA	NA	NA	NA	NA	NA
LOC126108871	cancellata	cancellata	NA	NA	NA	NA	NA	NA	139.465	1.52701	0.519548	2.93911	0.00329153	0.0314059
LOC126108903	cancellata	cancellata	989.249	-1.87605	0.35426	-5.29568	1.18576e-07	6.34352e-06	786.229	-1.54197	0.404593	-3.81116	0.000138314	0.00281952
LOC126108917	cancellata	cancellata	NA	NA	NA	NA	NA	NA	7770.05	0.37952	0.110916	3.42168	0.000622358	0.00910024
LOC126108948	cancellata	cancellata	NA	NA	NA	NA	NA	NA	2853.28	0.639626	0.161535	3.95966	7.50555e-05	0.00175642
LOC126108950	cancellata	cancellata	2655.03	-0.93245	0.194747	-4.78801	1.68444e-06	5.94426e-05	3333.87	-0.636729	0.18902	-3.36858	0.000755575	0.0105069
LOC126108958	cancellata	cancellata	NA	NA	NA	NA	NA	NA	1239.5	0.750807	0.263033	2.85443	0.00431147	0.037876
LOC126108962	cancellata	cancellata	NA	NA	NA	NA	NA	NA	107.809	-0.963117	0.298892	-3.22229	0.00127171	0.0155542
LOC126108969	cancellata	cancellata	145.781	1.04386	0.230658	4.52557	6.0232e-06	0.000174673	NA	NA	NA	NA	NA	NA
LOC126109381	cancellata	cancellata	NA	NA	NA	NA	NA	NA	18066.7	0.343855	0.0882314	3.8972	9.73106e-05	0.00213716
LOC126109389	cancellata	cancellata	236.632	-0.919105	0.194041	-4.73666	2.17273e-06	7.4432e-05	274.27	-0.70198	0.239183	-2.93491	0.00333639	0.0317
LOC126109392	cancellata	cancellata	13092.4	-1.04059	0.237469	-4.38203	1.17581e-05	0.000315958	NA	NA	NA	NA	NA	NA
LOC126109413	cancellata	cancellata	3945.85	0.489953	0.125036	3.91849	8.91045e-05	0.00169748	NA	NA	NA	NA	NA	NA
LOC126109449	cancellata	cancellata	91.0667	-0.845258	0.262326	-3.22217	0.00127223	0.0150215	NA	NA	NA	NA	NA	NA
LOC126109466	cancellata	cancellata	234.563	2.62209	0.364012	7.2033	5.87723e-13	1.12403e-10	163.591	3.02071	0.510466	5.91755	3.2677e-09	3.76772e-07
LOC126109468	cancellata	cancellata	2226.24	-0.660117	0.226108	-2.91948	0.0035062	0.0325504	NA	NA	NA	NA	NA	NA
LOC126109472	cancellata	cancellata	NA	NA	NA	NA	NA	NA	314.288	0.507323	0.156207	3.24777	0.00116315	0.0145809
LOC126109561	cancellata	cancellata	NA	NA	NA	NA	NA	NA	8897.56	0.557601	0.172731	3.22814	0.00124596	0.015307
LOC126109565	cancellata	cancellata	628.044	2.97933	0.485751	6.13345	8.59939e-10	7.81012e-08	NA	NA	NA	NA	NA	NA
LOC126109572	cancellata	cancellata	NA	NA	NA	NA	NA	NA	5552.97	0.664272	0.142528	4.66064	3.15231e-06	0.00013577
LOC126109582	cancellata	cancellata	114.08	2.32594	0.404731	5.74687	9.09105e-09	6.66093e-07	155.187	1.34578	0.390625	3.44519	0.000570648	0.00857057
LOC126109604	cancellata	cancellata	1310.99	0.500396	0.140367	3.56491	0.000363985	0.00540616	1342.23	0.572978	0.160157	3.5776	0.000346758	0.00584211
LOC126109620	cancellata	cancellata	NA	NA	NA	NA	NA	NA	51.0675	-1.05027	0.345737	-3.03777	0.00238334	0.0248411
LOC126109625	cancellata	cancellata	236.174	1.43487	0.271315	5.28859	1.23265e-07	6.56441e-06	121.448	2.2578	0.493503	4.57504	4.76138e-06	0.000185576
LOC126109628	cancellata	cancellata	NA	NA	NA	NA	NA	NA	105.142	1.28248	0.361488	3.54777	0.000388506	0.00636149
LOC126109638	cancellata	cancellata	NA	NA	NA	NA	NA	NA	915.555	-0.447505	0.160262	-2.79234	0.00523287	0.0439807
LOC126109647	cancellata	cancellata	4704.96	-2.5139	0.483995	-5.19407	2.05747e-07	1.03456e-05	663.218	1.57922	0.360154	4.38485	1.16064e-05	0.000382487
LOC126109655	cancellata	cancellata	711.752	-0.413656	0.113744	-3.63674	0.00027611	0.00435385	778.42	-0.512808	0.157462	-3.25671	0.00112713	0.0142259
LOC126109661	cancellata	cancellata	66.5345	-1.05444	0.315034	-3.34705	0.000816758	0.010481	NA	NA	NA	NA	NA	NA
LOC126109667	cancellata	cancellata	5475.94	-0.616507	0.103045	-5.98289	2.19219e-09	1.82154e-07	NA	NA	NA	NA	NA	NA
LOC126109677	cancellata	cancellata	36.9752	-1.03346	0.341472	-3.02649	0.00247409	0.0250315	NA	NA	NA	NA	NA	NA
LOC126109678	cancellata	cancellata	4055.22	0.790725	0.234646	3.36987	0.000752043	0.00980081	1063.83	0.748467	0.225933	3.31278	0.000923734	0.0122928
LOC126109682	cancellata	cancellata	63.0591	1.29947	0.433197	2.99971	0.00270233	0.0267855	NA	NA	NA	NA	NA	NA
LOC126109686	cancellata	cancellata	NA	NA	NA	NA	NA	NA	28.2535	1.42438	0.51639	2.75835	0.00580934	0.0474916
LOC126109693	cancellata	cancellata	3645.81	-0.868834	0.246205	-3.52891	0.00041728	0.00604308	3589.89	-1.01834	0.244934	-4.15761	3.21591e-05	0.000883297
LOC126109703	cancellata	cancellata	NA	NA	NA	NA	NA	NA	330.478	-0.587231	0.174202	-3.37097	0.000749031	0.0104421
LOC126109721	cancellata	cancellata	298.652	-0.614751	0.137482	-4.4715	7.76721e-06	0.000218752	NA	NA	NA	NA	NA	NA
LOC126109740	cancellata	cancellata	27.5743	-1.67638	0.598172	-2.80251	0.00507073	0.0431123	NA	NA	NA	NA	NA	NA
LOC126109762	cancellata	cancellata	218.848	-0.658523	0.189097	-3.48247	0.000496811	0.00699596	NA	NA	NA	NA	NA	NA
LOC126109770	cancellata	cancellata	153.725	-1.86538	0.448046	-4.16336	3.13602e-05	0.000719013	139.93	-1.59086	0.558308	-2.84943	0.00437977	0.0382935
LOC126109780	cancellata	cancellata	661.111	-4.53858	0.530721	-8.55173	1.21258e-17	4.58279e-15	NA	NA	NA	NA	NA	NA
LOC126109783	cancellata	cancellata	249.434	-1.54846	0.55753	-2.77735	0.00548043	0.0454415	NA	NA	NA	NA	NA	NA
LOC126109787	cancellata	cancellata	124.077	1.8819	0.413043	4.55618	5.20924e-06	0.000155193	192.244	1.73577	0.39854	4.35533	1.32867e-05	0.000428777
LOC126109804	cancellata	cancellata	257.721	0.814248	0.284598	2.86105	0.00422245	0.0377636	NA	NA	NA	NA	NA	NA
LOC126109805	cancellata	cancellata	236.439	1.20301	0.288033	4.17663	2.95857e-05	0.000685031	397.704	1.05818	0.210012	5.03863	4.68874e-07	2.4597e-05
LOC126109809	cancellata	cancellata	NA	NA	NA	NA	NA	NA	382.145	1.24439	0.371643	3.34836	0.000812923	0.0111502
LOC126109810	cancellata	cancellata	72.878	1.11888	0.28358	3.94556	7.96129e-05	0.00154684	NA	NA	NA	NA	NA	NA
LOC126109811	cancellata	cancellata	514.52	-4.57417	0.767425	-5.96042	2.51597e-09	2.07586e-07	NA	NA	NA	NA	NA	NA
LOC126109825	cancellata	cancellata	95.2487	-3.5998	0.442835	-8.12899	4.32898e-16	1.44909e-13	111.625	-2.92577	0.550625	-5.31356	1.07507e-07	7.62816e-06
LOC126109853	cancellata	cancellata	135.716	0.831183	0.21027	3.95293	7.72014e-05	0.0015176	NA	NA	NA	NA	NA	NA
LOC126109855	cancellata	cancellata	1704.18	-0.491172	0.165552	-2.96687	0.00300845	0.028986	NA	NA	NA	NA	NA	NA
LOC126109867	cancellata	cancellata	88.0174	-0.834982	0.287419	-2.90511	0.00367125	0.0337144	NA	NA	NA	NA	NA	NA
LOC126109869	cancellata	cancellata	1213.63	-0.576117	0.188393	-3.05806	0.00222772	0.0230683	1421.26	-0.839514	0.140362	-5.98105	2.21701e-09	2.58317e-07
LOC126109876	cancellata	cancellata	NA	NA	NA	NA	NA	NA	955.847	0.529398	0.13672	3.87213	0.000107889	0.00233246
LOC126109880	cancellata	cancellata	NA	NA	NA	NA	NA	NA	1825.96	0.454595	0.147778	3.07621	0.0020965	0.0225302
LOC126109901	cancellata	cancellata	2870.64	-0.833028	0.184825	-4.50713	6.57111e-06	0.000189158	NA	NA	NA	NA	NA	NA
LOC126109902	cancellata	cancellata	NA	NA	NA	NA	NA	NA	1840.81	-0.555632	0.202281	-2.74683	0.00601747	0.048654
LOC126112881	cancellata	cancellata	481.901	0.388838	0.121719	3.19455	0.00140051	0.0160708	722.329	0.353059	0.121726	2.90044	0.00372634	0.0342013
LOC126114536	cancellata	cancellata	NA	NA	NA	NA	NA	NA	393.606	-0.807418	0.178885	-4.51363	6.37288e-06	0.000234357
LOC126115034	cancellata	cancellata	314.311	-2.64069	0.289916	-9.10845	8.35687e-20	4.25691e-17	283.138	-2.17983	0.411076	-5.30273	1.14081e-07	7.89229e-06
LOC126116362	cancellata	cancellata	353.438	0.355277	0.129238	2.74902	0.00597745	0.0485635	365.785	0.581153	0.194794	2.98343	0.00285034	0.0284751
LOC126116695	cancellata	cancellata	NA	NA	NA	NA	NA	NA	2045.05	-3.93734	1.08587	-3.62597	0.000287879	0.00503403
LOC126124773	cancellata	cancellata	65.3653	-4.13992	0.735311	-5.63017	1.80032e-08	1.18497e-06	NA	NA	NA	NA	NA	NA
LOC126124777	cancellata	cancellata	NA	NA	NA	NA	NA	NA	1673.23	-1.42359	0.26933	-5.28566	1.25251e-07	8.50552e-06
LOC126124778	cancellata	cancellata	NA	NA	NA	NA	NA	NA	111.014	-3.37682	0.665766	-5.07208	3.93487e-07	2.15619e-05
LOC126124779	cancellata	cancellata	92.7989	-1.07458	0.273687	-3.9263	8.62623e-05	0.00165266	NA	NA	NA	NA	NA	NA
LOC126131776	cancellata	cancellata	NA	NA	NA	NA	NA	NA	275.459	0.757171	0.255162	2.96741	0.00300324	0.0295229
LOC126138580	cancellata	cancellata	28.9243	-2.10125	0.546506	-3.84488	0.000120611	0.00218405	NA	NA	NA	NA	NA	NA
LOC126141566	cancellata	cancellata	88.2045	-2.96646	0.622302	-4.76691	1.87068e-06	6.46517e-05	89.5313	-2.65597	0.809207	-3.28219	0.00103005	0.0133665
LOC126141627	cancellata	cancellata	113.783	1.8423	0.377368	4.88198	1.05026e-06	3.94386e-05	143.653	1.61588	0.436046	3.70575	0.000210764	0.00390779
LOC126141628	cancellata	cancellata	38.6039	-1.686	0.401441	-4.19988	2.67062e-05	0.000627034	NA	NA	NA	NA	NA	NA
LOC126141629	cancellata	cancellata	11.8643	1.63564	0.588653	2.77862	0.00545911	0.0453288	NA	NA	NA	NA	NA	NA
LOC126141635	cancellata	cancellata	24.0381	-1.30759	0.429816	-3.0422	0.00234856	0.0240733	NA	NA	NA	NA	NA	NA
LOC126141641	cancellata	cancellata	443.99	1.81901	0.191302	9.50856	1.93316e-21	1.25827e-18	585.114	1.56631	0.214424	7.30474	2.77811e-13	1.06038e-10
LOC126141671	cancellata	cancellata	35.4002	-1.92938	0.415134	-4.6476	3.35814e-06	0.000109899	39.9606	-2.08419	0.649425	-3.20928	0.00133068	0.0161367
LOC126142041	cancellata	cancellata	NA	NA	NA	NA	NA	NA	191.908	1.1666	0.28648	4.07217	4.65773e-05	0.00120178
LOC126143123	cancellata	cancellata	26.4594	2.56433	0.56363	4.54966	5.37324e-06	0.000158269	32.0896	2.87739	0.658618	4.36883	1.24914e-05	0.000408821
LOC126143130	cancellata	cancellata	47.1984	-2.11462	0.754394	-2.80307	0.00506191	0.04308	57.3532	-2.36842	0.854467	-2.77181	0.0055745	0.0460135
LOC126143140	cancellata	cancellata	79.0345	1.66514	0.452972	3.67604	0.000236879	0.00383855	88.6823	1.71057	0.586808	2.91503	0.00355651	0.0331651
LOC126143520	cancellata	cancellata	8718.65	0.67112	0.163024	4.11668	3.84365e-05	0.000851271	NA	NA	NA	NA	NA	NA
LOC126143521	cancellata	cancellata	3463.2	0.655688	0.184282	3.55806	0.000373598	0.00550575	2017.47	1.01275	0.299514	3.3813	0.000721436	0.0101857
LOC126143522	cancellata	cancellata	1884.76	0.489358	0.164073	2.98255	0.00285854	0.0280256	1390.22	0.80137	0.253922	3.15597	0.00159963	0.0182352
LOC126143523	cancellata	cancellata	58479.1	1.53646	0.301848	5.09017	3.57738e-07	1.63084e-05	NA	NA	NA	NA	NA	NA
LOC126143650	cancellata	cancellata	501.404	0.94909	0.205808	4.61154	3.99703e-06	0.000126908	306.399	2.90093	0.267725	10.8355	2.33756e-27	8.62481e-24
LOC126143858	cancellata	cancellata	108.351	-1.23794	0.325176	-3.80697	0.000140682	0.00244909	76.2454	-1.57244	0.438647	-3.58474	0.000337408	0.0057458
LOC126144160	cancellata	cancellata	246.486	0.741032	0.187996	3.94174	8.08939e-05	0.00156653	141.186	1.08258	0.221582	4.88567	1.03077e-06	4.9607e-05
LOC126144297	cancellata	cancellata	28.6881	1.33432	0.45931	2.90506	0.00367187	0.0337144	NA	NA	NA	NA	NA	NA
LOC126144409	cancellata	cancellata	17.9323	-2.17623	0.740207	-2.94003	0.00328185	0.0311085	NA	NA	NA	NA	NA	NA
LOC126144600	cancellata	cancellata	NA	NA	NA	NA	NA	NA	873.823	-1.51909	0.443475	-3.42542	0.000613841	0.00902339
LOC126144702	cancellata	cancellata	19.2915	-1.905	0.683019	-2.78909	0.00528565	0.0443601	NA	NA	NA	NA	NA	NA
LOC126144752	cancellata	cancellata	NA	NA	NA	NA	NA	NA	112.882	-2.44995	0.548517	-4.4665	7.95107e-06	0.000281184
LOC126144832	cancellata	cancellata	NA	NA	NA	NA	NA	NA	37.3438	-1.41892	0.498897	-2.84411	0.00445352	0.0388464
LOC126144848	cancellata	cancellata	95.7059	1.05491	0.304392	3.46561	0.000529023	0.00736814	75.0406	1.17729	0.349065	3.3727	0.000744349	0.010403
LOC126144881	cancellata	cancellata	167.702	-1.02668	0.320225	-3.20613	0.00134535	0.0155917	NA	NA	NA	NA	NA	NA
LOC126144913	cancellata	cancellata	114.178	1.96266	0.489408	4.01027	6.06504e-05	0.00124445	79.1831	2.50423	0.386625	6.47715	9.34736e-11	1.75366e-08
LOC126145163	cancellata	cancellata	22.5442	-1.32726	0.458124	-2.89716	0.00376557	0.0344668	NA	NA	NA	NA	NA	NA
LOC126145212	cancellata	cancellata	20.1278	1.8791	0.549462	3.4199	0.000626446	0.00847511	NA	NA	NA	NA	NA	NA
LOC126145377	cancellata	cancellata	326.664	-2.42576	0.472839	-5.1302	2.8943e-07	1.37286e-05	NA	NA	NA	NA	NA	NA
LOC126145393	cancellata	cancellata	292.863	-2.51766	0.46331	-5.43407	5.50837e-08	3.24302e-06	NA	NA	NA	NA	NA	NA
LOC126145492	cancellata	cancellata	149.594	0.818425	0.241115	3.39433	0.000687958	0.00915922	NA	NA	NA	NA	NA	NA
LOC126145572	cancellata	cancellata	274.321	-0.850926	0.221681	-3.83852	0.000123779	0.00222765	217.509	-0.898198	0.311075	-2.8874	0.00388436	0.0353178
LOC126145760	cancellata	cancellata	77.717	1.33773	0.321347	4.16289	3.14251e-05	0.000719094	163.466	0.650702	0.202958	3.20609	0.00134552	0.0162416
LOC126145776	cancellata	cancellata	88.7628	2.76113	0.653287	4.22652	2.37334e-05	0.000566171	23.2464	2.47006	0.709938	3.47926	0.000502798	0.00779478
LOC126145824	cancellata	cancellata	167.1	1.274	0.231777	5.49669	3.86996e-08	2.38634e-06	329.321	0.724874	0.179204	4.04498	5.23283e-05	0.00133021
LOC126145841	cancellata	cancellata	1058.88	-0.893784	0.259858	-3.43951	0.000582763	0.00798816	NA	NA	NA	NA	NA	NA
LOC126146241	cancellata	cancellata	94.2271	2.22957	0.561859	3.96821	7.24151e-05	0.00144043	233.735	3.52625	1.11564	3.16073	0.00157372	0.0180367
LOC126146446	cancellata	cancellata	87.2618	1.10175	0.392318	2.80831	0.00498021	0.042601	NA	NA	NA	NA	NA	NA
LOC126146847	cancellata	cancellata	89.8819	1.46085	0.361274	4.04361	5.26342e-05	0.0011111	NA	NA	NA	NA	NA	NA
LOC126146965	cancellata	cancellata	NA	NA	NA	NA	NA	NA	442.419	-2.08957	0.567964	-3.67905	0.000234103	0.00426199
LOC126147067	cancellata	cancellata	32.4342	-2.44684	0.579204	-4.2245	2.39475e-05	0.000569104	31.4684	-3.18442	0.735979	-4.32678	1.51305e-05	0.000477149
LOC126147098	cancellata	cancellata	494.984	1.00999	0.321518	3.14131	0.00168191	0.0185924	NA	NA	NA	NA	NA	NA
LOC126147227	cancellata	cancellata	35.2206	2.29544	0.581679	3.94624	7.93892e-05	0.00154506	32.0048	2.8178	0.781918	3.60371	0.000313708	0.00540037
LOC126147505	cancellata	cancellata	42.032	1.63751	0.454923	3.59954	0.000318785	0.00486948	NA	NA	NA	NA	NA	NA
LOC126147618	cancellata	cancellata	136.851	0.760554	0.27164	2.79986	0.00511246	0.0433726	NA	NA	NA	NA	NA	NA
LOC126147988	cancellata	cancellata	NA	NA	NA	NA	NA	NA	1059.64	-1.48871	0.542328	-2.74503	0.00605057	0.0488509
LOC126148036	cancellata	cancellata	NA	NA	NA	NA	NA	NA	81.4721	0.858261	0.313194	2.74035	0.00613733	0.0494426
LOC126148115	cancellata	cancellata	NA	NA	NA	NA	NA	NA	536.952	-1.68554	0.539796	-3.12255	0.00179292	0.0199255
LOC126148531	cancellata	cancellata	29.1543	3.78258	0.740831	5.10586	3.29301e-07	1.53099e-05	NA	NA	NA	NA	NA	NA
LOC126148994	cancellata	cancellata	505.994	-0.749136	0.139443	-5.37235	7.77178e-08	4.3776e-06	NA	NA	NA	NA	NA	NA
LOC126149069	cancellata	cancellata	883.365	0.690802	0.157418	4.38832	1.1423e-05	0.000308368	830.194	0.717069	0.185564	3.86427	0.000111421	0.00238928
LOC126149160	cancellata	cancellata	71.7463	1.41515	0.354421	3.99285	6.52849e-05	0.00131947	NA	NA	NA	NA	NA	NA
LOC126149591	cancellata	cancellata	203.286	0.798576	0.247493	3.22666	0.00125243	0.0148332	NA	NA	NA	NA	NA	NA
LOC126149825	cancellata	cancellata	355.877	-0.87558	0.302472	-2.89474	0.00379467	0.034706	NA	NA	NA	NA	NA	NA
LOC126149856	cancellata	cancellata	182.231	-1.10828	0.401048	-2.76347	0.00571907	0.0471532	NA	NA	NA	NA	NA	NA
LOC126150116	cancellata	cancellata	57.0887	-1.09793	0.394352	-2.78414	0.00536694	0.0447538	NA	NA	NA	NA	NA	NA
LOC126150272	cancellata	cancellata	210.612	-0.838951	0.236832	-3.54239	0.000396515	0.00577807	NA	NA	NA	NA	NA	NA
LOC126150544	cancellata	cancellata	97.5747	-1.46646	0.523808	-2.79961	0.00511638	0.0433745	NA	NA	NA	NA	NA	NA
LOC126150576	cancellata	cancellata	79.0595	-1.44601	0.452457	-3.19591	0.00139389	0.016042	NA	NA	NA	NA	NA	NA
LOC126151026	cancellata	cancellata	NA	NA	NA	NA	NA	NA	27.342	-2.16489	0.592185	-3.65577	0.000256415	0.00458524
LOC126151317	cancellata	cancellata	2682.11	0.731766	0.172024	4.25386	2.10119e-05	0.000515012	NA	NA	NA	NA	NA	NA
LOC126151333	cancellata	cancellata	1319.85	1.47636	0.149925	9.84729	7.04163e-23	6.02493e-20	830.447	0.871346	0.282326	3.08631	0.00202656	0.0219492
LOC126151349	cancellata	cancellata	381.832	1.47129	0.196963	7.46989	8.02626e-14	1.80838e-11	385.085	1.41418	0.272429	5.19101	2.09153e-07	1.30798e-05
LOC126151382	cancellata	cancellata	8359.85	1.07127	0.159538	6.71479	1.88333e-11	2.75813e-09	NA	NA	NA	NA	NA	NA
LOC126151414	cancellata	cancellata	405.7	0.716173	0.173438	4.12928	3.63908e-05	0.000812104	NA	NA	NA	NA	NA	NA
LOC126151478	cancellata	cancellata	63.7617	-2.16745	0.57832	-3.74784	0.000178363	0.00301162	NA	NA	NA	NA	NA	NA
LOC126151494	cancellata	cancellata	67.7383	-4.1363	0.74886	-5.52346	3.32382e-08	2.08245e-06	NA	NA	NA	NA	NA	NA
LOC126151510	cancellata	cancellata	253.599	-4.33546	0.482066	-8.9935	2.39473e-19	1.12227e-16	NA	NA	NA	NA	NA	NA
LOC126151537	cancellata	cancellata	96.1637	2.0066	0.403248	4.97609	6.48829e-07	2.67665e-05	NA	NA	NA	NA	NA	NA
LOC126151609	cancellata	cancellata	474.597	-0.895869	0.204799	-4.37439	1.21772e-05	0.000323511	NA	NA	NA	NA	NA	NA
LOC126151783	cancellata	cancellata	NA	NA	NA	NA	NA	NA	2458.84	1.47054	0.403581	3.64372	0.000268721	0.00477065
LOC126152287	cancellata	cancellata	196	1.33597	0.444107	3.00821	0.00262795	0.0261904	NA	NA	NA	NA	NA	NA
LOC126152714	cancellata	cancellata	NA	NA	NA	NA	NA	NA	29.5541	1.36287	0.461621	2.95237	0.00315344	0.0304055
LOC126153199	cancellata	cancellata	NA	NA	NA	NA	NA	NA	94.6121	1.62379	0.430163	3.77482	0.000160124	0.00315382
LOC126153633	cancellata	cancellata	NA	NA	NA	NA	NA	NA	227.116	-0.863793	0.217554	-3.97047	7.17316e-05	0.00169658
LOC126153857	cancellata	cancellata	NA	NA	NA	NA	NA	NA	203.862	0.863448	0.296985	2.90737	0.00364478	0.0337126
LOC126154178	cancellata	cancellata	312.903	2.56382	0.537518	4.76975	1.84455e-06	6.41269e-05	29.5046	2.49107	0.477651	5.21525	1.83572e-07	1.17455e-05
LOC126154194	cancellata	cancellata	75.9066	3.04087	0.660082	4.6068	4.08907e-06	0.0001289	NA	NA	NA	NA	NA	NA
LOC126154419	cancellata	cancellata	824.459	0.467588	0.140668	3.32405	0.00088721	0.0112374	807.385	0.489116	0.152537	3.20654	0.00134339	0.0162337
LOC126154489	cancellata	cancellata	NA	NA	NA	NA	NA	NA	595.482	-0.963124	0.27086	-3.5558	0.000376827	0.00618876
LOC126154490	cancellata	cancellata	NA	NA	NA	NA	NA	NA	112.292	-0.622662	0.227558	-2.73628	0.00621386	0.0498054
LOC126154933	cancellata	cancellata	42.1357	0.910289	0.302613	3.0081	0.00262888	0.0261904	NA	NA	NA	NA	NA	NA
LOC126155111	cancellata	cancellata	2573.86	-0.248865	0.0885228	-2.81131	0.00493399	0.0422872	NA	NA	NA	NA	NA	NA
LOC126155127	cancellata	cancellata	72.3706	-1.1017	0.36209	-3.04262	0.00234527	0.0240605	NA	NA	NA	NA	NA	NA
LOC126155175	cancellata	cancellata	17.7993	-2.0964	0.670113	-3.12843	0.0017574	0.0192248	75.6364	-1.37944	0.459469	-3.00224	0.00268	0.0270913
LOC126155336	cancellata	cancellata	644.517	0.470082	0.103988	4.52055	6.16802e-06	0.000177992	NA	NA	NA	NA	NA	NA
LOC126155379	cancellata	cancellata	NA	NA	NA	NA	NA	NA	270.603	1.11307	0.354448	3.14029	0.0016878	0.0190057
LOC126155610	cancellata	cancellata	28.2138	1.28367	0.353592	3.63037	0.000283015	0.00443758	NA	NA	NA	NA	NA	NA
LOC126156192	cancellata	cancellata	268.163	1.40241	0.311389	4.50371	6.67763e-06	0.000191753	172.655	2.12245	0.441784	4.80428	1.55311e-06	7.07463e-05
LOC126156199	cancellata	cancellata	76.1314	-2.04179	0.356008	-5.73523	9.73808e-09	6.99947e-07	NA	NA	NA	NA	NA	NA
LOC126156485	cancellata	cancellata	251.502	1.7908	0.236243	7.5803	3.44757e-14	8.2891e-12	249.747	1.70519	0.360843	4.72558	2.29461e-06	0.00010283
LOC126156710	cancellata	cancellata	NA	NA	NA	NA	NA	NA	92.1822	1.10062	0.318105	3.45993	0.000540325	0.00822677
LOC126157246	cancellata	cancellata	NA	NA	NA	NA	NA	NA	118.001	-0.985048	0.33121	-2.97409	0.00293858	0.0291462
LOC126157560	cancellata	cancellata	186.062	-1.13576	0.313757	-3.61986	0.000294765	0.00456808	NA	NA	NA	NA	NA	NA
LOC126158410	cancellata	cancellata	NA	NA	NA	NA	NA	NA	1688.03	-0.574655	0.196404	-2.92589	0.00343475	0.0323293
LOC126158475	cancellata	cancellata	16.5256	-1.76626	0.562035	-3.14262	0.00167446	0.0185425	NA	NA	NA	NA	NA	NA
LOC126158571	cancellata	cancellata	NA	NA	NA	NA	NA	NA	515.96	-2.86417	0.467748	-6.12332	9.16473e-10	1.19346e-07
LOC126158587	cancellata	cancellata	NA	NA	NA	NA	NA	NA	329.809	-3.00915	0.4467	-6.7364	1.6236e-11	3.99369e-09
LOC126159190	cancellata	cancellata	249.72	-1.17129	0.254303	-4.60587	4.10751e-06	0.0001289	NA	NA	NA	NA	NA	NA
LOC126159422	cancellata	cancellata	NA	NA	NA	NA	NA	NA	65.0297	-1.4377	0.34821	-4.12884	3.64598e-05	0.000976344
LOC126159432	cancellata	cancellata	NA	NA	NA	NA	NA	NA	82.4058	-0.854211	0.308392	-2.76989	0.00560755	0.0462518
LOC126159801	cancellata	cancellata	NA	NA	NA	NA	NA	NA	135.305	-1.17814	0.411738	-2.86138	0.00421802	0.0372272
LOC126159805	cancellata	cancellata	25.7794	1.4625	0.477779	3.06105	0.00220564	0.0228886	NA	NA	NA	NA	NA	NA
LOC126159807	cancellata	cancellata	46.374	1.77215	0.433032	4.09243	4.2688e-05	0.000926172	NA	NA	NA	NA	NA	NA
LOC126159823	cancellata	cancellata	197.867	-0.718666	0.25137	-2.859	0.00424984	0.0378352	204.788	-1.02194	0.271017	-3.77076	0.000162749	0.00317161
LOC126159826	cancellata	cancellata	14.5229	1.76036	0.554999	3.17182	0.00151488	0.0170822	20.5792	2.04089	0.614966	3.3187	0.000904377	0.0121047
LOC126159829	cancellata	cancellata	74.4643	1.94517	0.291035	6.68362	2.33105e-11	3.25126e-09	70.2757	1.96647	0.438213	4.48746	7.20764e-06	0.00025903
LOC126159884	cancellata	cancellata	42.735	-1.31994	0.396318	-3.33051	0.000866865	0.0110335	NA	NA	NA	NA	NA	NA
LOC126159886	cancellata	cancellata	561.502	0.491978	0.157425	3.12516	0.00177711	0.0194041	NA	NA	NA	NA	NA	NA
LOC126159888	cancellata	cancellata	12.8474	-1.39996	0.489057	-2.86257	0.00420218	0.0376685	NA	NA	NA	NA	NA	NA
LOC126159964	cancellata	cancellata	NA	NA	NA	NA	NA	NA	25.1433	2.22332	0.621045	3.57996	0.000343651	0.00580743
LOC126159971	cancellata	cancellata	56.7816	-0.950308	0.298899	-3.17936	0.00147601	0.0167045	NA	NA	NA	NA	NA	NA
LOC126160029	cancellata	cancellata	NA	NA	NA	NA	NA	NA	409.541	-0.620548	0.149876	-4.14041	3.4669e-05	0.000939312
LOC126160490	cancellata	cancellata	NA	NA	NA	NA	NA	NA	940.139	0.86277	0.17845	4.8348	1.33278e-06	6.19912e-05
LOC126160570	cancellata	cancellata	48.9393	2.38875	0.41585	5.74426	9.23254e-09	6.71854e-07	NA	NA	NA	NA	NA	NA
LOC126160602	cancellata	cancellata	107.49	0.543785	0.183284	2.9669	0.00300819	0.028986	NA	NA	NA	NA	NA	NA
LOC126160682	cancellata	cancellata	NA	NA	NA	NA	NA	NA	40.7226	2.10032	0.723692	2.90224	0.0037051	0.0340629
LOC126160826	cancellata	cancellata	79.6878	3.91298	0.529799	7.38578	1.51559e-13	3.22849e-11	37.3205	2.89225	0.664861	4.35016	1.3604e-05	0.000437673
LOC126161000	cancellata	cancellata	NA	NA	NA	NA	NA	NA	95.1631	0.648376	0.226562	2.86181	0.00421234	0.0372272
LOC126161016	cancellata	cancellata	NA	NA	NA	NA	NA	NA	479.56	0.400585	0.135037	2.96648	0.00301232	0.0295598
LOC126161033	cancellata	cancellata	49.3598	-1.59801	0.449773	-3.55293	0.000380965	0.00558737	NA	NA	NA	NA	NA	NA
LOC126161262	cancellata	cancellata	41.8308	-2.54601	0.520551	-4.891	1.00327e-06	3.82875e-05	NA	NA	NA	NA	NA	NA
LOC126161271	cancellata	cancellata	98.4387	-1.83369	0.327236	-5.60357	2.09976e-08	1.36671e-06	121.826	-2.3587	0.47017	-5.0167	5.25678e-07	2.68144e-05
LOC126161282	cancellata	cancellata	61.4496	-2.46768	0.442007	-5.5829	2.36546e-08	1.52274e-06	61.353	-1.89433	0.485478	-3.90198	9.54101e-05	0.00210013
LOC126161283	cancellata	cancellata	363.806	1.00555	0.202476	4.96627	6.82518e-07	2.79594e-05	396.549	0.794026	0.247315	3.21058	0.00132465	0.016095
LOC126161287	cancellata	cancellata	77.7141	-1.33056	0.405398	-3.2821	0.00103035	0.0126803	37.2348	-1.73695	0.435764	-3.98599	6.72003e-05	0.00160245
LOC126161305	cancellata	cancellata	NA	NA	NA	NA	NA	NA	975.352	0.447425	0.110739	4.04035	5.33705e-05	0.00134876
LOC126161308	cancellata	cancellata	68.9441	2.07918	0.457593	4.54373	5.52674e-06	0.000161475	59.5972	2.18505	0.522971	4.17814	2.93905e-05	0.000823603
LOC126161309	cancellata	cancellata	385.88	0.351972	0.128214	2.74519	0.00604762	0.0489661	480.148	0.457048	0.154558	2.95713	0.00310521	0.0300977
LOC126161319	cancellata	cancellata	931.833	0.541879	0.163484	3.31457	0.000917854	0.0115053	NA	NA	NA	NA	NA	NA
LOC126161329	cancellata	cancellata	145.403	-0.569532	0.179244	-3.17742	0.00148593	0.0167718	NA	NA	NA	NA	NA	NA
LOC126161334	cancellata	cancellata	NA	NA	NA	NA	NA	NA	4064.03	-0.588996	0.215067	-2.73866	0.00616903	0.0496618
LOC126161341	cancellata	cancellata	1636.18	-0.261154	0.0937689	-2.78508	0.00535138	0.0447464	NA	NA	NA	NA	NA	NA
LOC126161350	cancellata	cancellata	NA	NA	NA	NA	NA	NA	131.301	-1.35554	0.266961	-5.0777	3.82039e-07	2.10387e-05
LOC126161361	cancellata	cancellata	3259.88	-1.02707	0.238615	-4.3043	1.67514e-05	0.00042758	3478.67	-0.688686	0.22644	-3.04136	0.00235513	0.0246554
LOC126161362	cancellata	cancellata	193.739	-1.11286	0.265859	-4.18589	2.8405e-05	0.000661767	144.695	-1.34443	0.261664	-5.13801	2.77666e-07	1.66135e-05
LOC126161369	cancellata	cancellata	1763.11	1.31677	0.197583	6.66442	2.65719e-11	3.61996e-09	NA	NA	NA	NA	NA	NA
LOC126161374	cancellata	cancellata	NA	NA	NA	NA	NA	NA	256.44	-1.26314	0.285086	-4.43073	9.39136e-06	0.000326664
LOC126161386	cancellata	cancellata	151.964	-0.691738	0.217529	-3.17998	0.00147283	0.0166928	NA	NA	NA	NA	NA	NA
LOC126161390	cancellata	cancellata	50913.4	1.60454	0.331256	4.8438	1.27377e-06	4.64083e-05	51660.9	2.03651	0.375785	5.41935	5.98176e-08	4.47379e-06
LOC126161391	cancellata	cancellata	21234.2	1.84943	0.640535	2.88732	0.00388537	0.0353424	23991	2.5007	0.710002	3.52211	0.000428128	0.00686804
LOC126161392	cancellata	cancellata	232204	2.82063	0.914324	3.08494	0.00203593	0.0215474	263333	3.46716	1.17137	2.95993	0.00307709	0.0299339
LOC126161395	cancellata	cancellata	77733.3	1.59661	0.308009	5.18363	2.17609e-07	1.07721e-05	86709.6	2.29028	0.34903	6.56186	5.31398e-11	1.08927e-08
LOC126161396	cancellata	cancellata	NA	NA	NA	NA	NA	NA	153.286	-3.92923	1.29968	-3.02322	0.00250097	0.0257998
LOC126161399	cancellata	cancellata	56247.5	-8.64875	1.34976	-6.40764	1.47786e-10	1.66486e-08	56310	-7.85726	1.77368	-4.42992	9.42672e-06	0.000326664
LOC126161400	cancellata	cancellata	110140	3.36147	1.0455	3.21518	0.00130363	0.0152733	158078	3.99476	0.989836	4.03578	5.44214e-05	0.0013675
LOC126161401	cancellata	cancellata	8178.75	-3.87486	1.05286	-3.68032	0.000232945	0.00378527	NA	NA	NA	NA	NA	NA
LOC126161402	cancellata	cancellata	13473.7	-7.54942	1.374	-5.49449	3.91835e-08	2.40353e-06	14411	-7.25861	1.73604	-4.18114	2.90057e-05	0.000814882
LOC126161404	cancellata	cancellata	33317.5	3.12287	1.05097	2.97142	0.0029643	0.0287023	47186.2	3.86585	0.971283	3.98015	6.88728e-05	0.00163595
LOC126161409	cancellata	cancellata	3415.62	-1.1143	0.306333	-3.63753	0.000275262	0.00434632	NA	NA	NA	NA	NA	NA
LOC126161411	cancellata	cancellata	189.698	0.747006	0.204349	3.65555	0.000256636	0.00410197	NA	NA	NA	NA	NA	NA
LOC126161412	cancellata	cancellata	1275.77	0.842824	0.28791	2.92739	0.00341822	0.0319615	NA	NA	NA	NA	NA	NA
LOC126161413	cancellata	cancellata	191.131	-0.694367	0.221462	-3.13538	0.00171633	0.0188635	NA	NA	NA	NA	NA	NA
LOC126161421	cancellata	cancellata	374.537	-0.546675	0.175303	-3.11846	0.00181799	0.0197584	397.515	-0.593724	0.179978	-3.29887	0.000970762	0.0127466
LOC126161423	cancellata	cancellata	374.641	0.59438	0.161741	3.6749	0.000237945	0.00385049	NA	NA	NA	NA	NA	NA
LOC126161425	cancellata	cancellata	NA	NA	NA	NA	NA	NA	105.323	-1.47979	0.336531	-4.39719	1.0966e-05	0.000368944
LOC126161428	cancellata	cancellata	48.4702	-2.70805	0.51831	-5.22476	1.74379e-07	8.92152e-06	46.7808	-1.5588	0.407929	-3.82125	0.00013278	0.00274205
LOC126161432	cancellata	cancellata	1697.6	-0.965286	0.259981	-3.7129	0.000204896	0.00340505	NA	NA	NA	NA	NA	NA
LOC126161433	cancellata	cancellata	NA	NA	NA	NA	NA	NA	208.813	-2.60824	0.669822	-3.89392	9.86356e-05	0.00215345
LOC126161435	cancellata	cancellata	56.8238	-2.46383	0.72204	-3.41232	0.00064412	0.00869414	88.4952	-2.019	0.44856	-4.50106	6.76146e-06	0.000245386
LOC126161447	cancellata	cancellata	7668.77	0.387375	0.118194	3.27745	0.0010475	0.0128106	12037.9	0.456413	0.114201	3.99656	6.42693e-05	0.00155327
LOC126161466	cancellata	cancellata	NA	NA	NA	NA	NA	NA	2736.02	-4.71951	1.41334	-3.33926	0.000840031	0.0114382
LOC126161478	cancellata	cancellata	315.134	0.890323	0.180875	4.92232	8.55239e-07	3.38513e-05	548.593	0.896612	0.169044	5.30402	1.13279e-07	7.89083e-06
LOC126161487	cancellata	cancellata	NA	NA	NA	NA	NA	NA	1161.78	0.981275	0.133894	7.32877	2.3227e-13	9.18212e-11
LOC126161488	cancellata	cancellata	NA	NA	NA	NA	NA	NA	643.192	1.01054	0.216753	4.66216	3.12911e-06	0.000135297
LOC126161489	cancellata	cancellata	NA	NA	NA	NA	NA	NA	2443.95	0.752232	0.136721	5.50193	3.75647e-08	2.97003e-06
LOC126161493	cancellata	cancellata	715.738	0.46315	0.147695	3.13585	0.00171356	0.0188508	967.052	0.55562	0.162531	3.41856	0.000629539	0.00915686
LOC126161495	cancellata	cancellata	651.286	0.424364	0.122764	3.45674	0.000546756	0.00758082	749.6	0.656953	0.15537	4.22832	2.35443e-05	0.000680448
LOC126161498	cancellata	cancellata	304.559	-1.10139	0.195206	-5.64218	1.67915e-08	1.12776e-06	NA	NA	NA	NA	NA	NA
LOC126161501	cancellata	cancellata	NA	NA	NA	NA	NA	NA	2177.55	0.634266	0.120754	5.25256	1.49998e-07	9.88291e-06
LOC126161507	cancellata	cancellata	NA	NA	NA	NA	NA	NA	1586.26	-0.880756	0.297214	-2.96337	0.00304291	0.0297543
LOC126161509	cancellata	cancellata	21922.7	-1.03539	0.207455	-4.99091	6.00957e-07	2.51458e-05	19478.2	-0.830085	0.180498	-4.59886	4.24815e-06	0.000169463
LOC126161510	cancellata	cancellata	NA	NA	NA	NA	NA	NA	6446.61	-0.463925	0.145749	-3.18305	0.00145733	0.0171609
LOC126161512	cancellata	cancellata	2338.67	-2.21409	0.333811	-6.63276	3.29462e-11	4.33705e-09	2765.88	-1.12172	0.210722	-5.32321	1.01953e-07	7.37595e-06
LOC126161517	cancellata	cancellata	105.082	-0.558434	0.19384	-2.88089	0.00396549	0.0359595	94.0012	-1.08991	0.315656	-3.45286	0.000554685	0.00837628
LOC126161526	cancellata	cancellata	NA	NA	NA	NA	NA	NA	317.694	-3.72859	1.09749	-3.39738	0.000680347	0.00974225
LOC126161531	cancellata	cancellata	1947.68	-0.935344	0.203093	-4.6055	4.11475e-06	0.0001289	1166.42	-0.872102	0.218308	-3.99482	6.47428e-05	0.00155791
LOC126161545	cancellata	cancellata	621.922	0.361936	0.105011	3.44663	0.000567628	0.00784236	558.933	0.58625	0.134528	4.35784	1.31352e-05	0.000425128
LOC126161547	cancellata	cancellata	6667.94	-0.699028	0.14515	-4.81591	1.46534e-06	5.28243e-05	NA	NA	NA	NA	NA	NA
LOC126161549	cancellata	cancellata	1188.17	-0.497161	0.1358	-3.66099	0.000251245	0.00404338	763.775	-0.5069	0.151081	-3.35516	0.000793192	0.0109202
LOC126161551	cancellata	cancellata	496.877	-0.938317	0.156099	-6.01102	1.84359e-09	1.54508e-07	NA	NA	NA	NA	NA	NA
LOC126161555	cancellata	cancellata	343.976	0.595257	0.115192	5.16753	2.37211e-07	1.14369e-05	360.742	0.425583	0.143209	2.97176	0.00296102	0.0293162
LOC126161564	cancellata	cancellata	NA	NA	NA	NA	NA	NA	7553.11	0.575268	0.191324	3.00678	0.00264031	0.0268756
LOC126161565	cancellata	cancellata	4896.21	0.603925	0.147277	4.10061	4.12055e-05	0.000902362	6097.85	0.605278	0.123215	4.91239	8.99739e-07	4.36808e-05
LOC126161567	cancellata	cancellata	845.451	0.601614	0.131055	4.59054	4.42103e-06	0.000137028	NA	NA	NA	NA	NA	NA
LOC126161571	cancellata	cancellata	108.343	0.877546	0.242019	3.62594	0.000287916	0.0044886	110.148	0.873003	0.26241	3.32687	0.000878287	0.011827
LOC126161575	cancellata	cancellata	172.048	-0.619969	0.206666	-2.99986	0.00270102	0.0267855	NA	NA	NA	NA	NA	NA
LOC126161581	cancellata	cancellata	1565.16	-0.32953	0.100974	-3.2635	0.00110044	0.0133327	NA	NA	NA	NA	NA	NA
LOC126161582	cancellata	cancellata	359.956	1.11159	0.306214	3.6301	0.000283314	0.00443758	390.445	1.15745	0.336398	3.44072	0.000580163	0.00868989
LOC126161583	cancellata	cancellata	663.145	-1.09709	0.303493	-3.61488	0.000300487	0.00463224	131.182	-1.9825	0.580147	-3.41724	0.000632588	0.00918356
LOC126161593	cancellata	cancellata	332.513	-1.24079	0.318006	-3.90179	9.5483e-05	0.00180432	263.544	-1.0269	0.366676	-2.80058	0.0051011	0.0431353
LOC126161594	cancellata	cancellata	270.795	-2.03195	0.638097	-3.18439	0.00145059	0.0165002	NA	NA	NA	NA	NA	NA
LOC126161597	cancellata	cancellata	1782.08	0.895181	0.196352	4.55906	5.1382e-06	0.000153569	944.793	1.39108	0.27522	5.05443	4.31668e-07	2.31948e-05
LOC126161608	cancellata	cancellata	247.275	-0.532163	0.185282	-2.87218	0.00407653	0.036739	NA	NA	NA	NA	NA	NA
LOC126161609	cancellata	cancellata	NA	NA	NA	NA	NA	NA	1621.79	0.45218	0.149961	3.01532	0.0025671	0.0263463
LOC126161610	cancellata	cancellata	NA	NA	NA	NA	NA	NA	569.599	1.1559	0.308829	3.74286	0.000181939	0.00346029
LOC126161614	cancellata	cancellata	NA	NA	NA	NA	NA	NA	927.718	-0.624965	0.155069	-4.03024	5.57206e-05	0.00139226
LOC126161623	cancellata	cancellata	NA	NA	NA	NA	NA	NA	553.585	-0.639658	0.1779	-3.59561	0.000323631	0.0055453
LOC126161628	cancellata	cancellata	NA	NA	NA	NA	NA	NA	344.352	1.12889	0.33155	3.4049	0.000661873	0.00955185
LOC126161629	cancellata	cancellata	565.983	1.86842	0.23036	8.11086	5.02626e-16	1.63577e-13	NA	NA	NA	NA	NA	NA
LOC126161634	cancellata	cancellata	NA	NA	NA	NA	NA	NA	671.347	0.45381	0.142537	3.1838	0.00145356	0.0171346
LOC126161637	cancellata	cancellata	220.269	-1.10894	0.216956	-5.11135	3.19869e-07	1.49306e-05	225.55	-0.75623	0.178361	-4.23988	2.23642e-05	0.000654894
LOC126161644	cancellata	cancellata	243.08	0.964657	0.233559	4.13026	3.62359e-05	0.000810191	NA	NA	NA	NA	NA	NA
LOC126161646	cancellata	cancellata	407.828	-0.841961	0.27115	-3.10515	0.00190185	0.020461	NA	NA	NA	NA	NA	NA
LOC126161647	cancellata	cancellata	NA	NA	NA	NA	NA	NA	732.032	0.52116	0.134323	3.8799	0.000104501	0.00226808
LOC126161648	cancellata	cancellata	781.007	-0.440558	0.149391	-2.94903	0.00318775	0.0303596	NA	NA	NA	NA	NA	NA
LOC126161656	cancellata	cancellata	468.015	0.402308	0.140802	2.85726	0.0042732	0.037978	771.173	0.361389	0.121634	2.97113	0.00296704	0.0293234
LOC126161657	cancellata	cancellata	184.76	-1.56623	0.41674	-3.75828	0.000171082	0.00290338	191.087	-1.46922	0.407307	-3.60716	0.000309568	0.00535408
LOC126161658	cancellata	cancellata	289.008	0.664789	0.160255	4.14832	3.34918e-05	0.000761923	313.546	0.67429	0.18383	3.66802	0.000244437	0.00440663
LOC126161664	cancellata	cancellata	1125.63	-0.891435	0.185208	-4.81316	1.48564e-06	5.3392e-05	1302.47	-0.993694	0.15226	-6.52632	6.7407e-11	1.33237e-08
LOC126161673	cancellata	cancellata	168.244	-0.990321	0.271474	-3.64794	0.00026435	0.00419665	NA	NA	NA	NA	NA	NA
LOC126161681	cancellata	cancellata	266.366	-0.585422	0.206092	-2.84058	0.00450312	0.039354	240.824	-0.556262	0.195945	-2.83887	0.00452743	0.0392744
LOC126161685	cancellata	cancellata	767.243	0.294409	0.090335	3.25908	0.00111775	0.0134728	890.179	0.379495	0.128627	2.95036	0.00317406	0.0305776
LOC126161692	cancellata	cancellata	18.9954	-1.53037	0.511987	-2.98908	0.00279822	0.0275496	NA	NA	NA	NA	NA	NA
LOC126161699	cancellata	cancellata	53.5572	-1.12857	0.343719	-3.2834	0.00102562	0.0126486	NA	NA	NA	NA	NA	NA
LOC126161701	cancellata	cancellata	118.42	-1.02239	0.36274	-2.81852	0.00482453	0.0415619	NA	NA	NA	NA	NA	NA
LOC126161705	cancellata	cancellata	580.689	-0.96007	0.338102	-2.83959	0.00451716	0.0393772	NA	NA	NA	NA	NA	NA
LOC126161707	cancellata	cancellata	NA	NA	NA	NA	NA	NA	210.079	0.667359	0.186922	3.57026	0.000356632	0.00596216
LOC126161710	cancellata	cancellata	NA	NA	NA	NA	NA	NA	1322.62	0.3532	0.11274	3.13286	0.0017311	0.0193943
LOC126161735	cancellata	cancellata	357.554	-0.315713	0.106807	-2.95593	0.00311731	0.0298385	549.725	-0.469337	0.124363	-3.77393	0.000160697	0.00315382
LOC126161740	cancellata	cancellata	NA	NA	NA	NA	NA	NA	323.682	-0.632538	0.183154	-3.45359	0.000553186	0.00836505
LOC126161763	cancellata	cancellata	470.337	-0.530476	0.180291	-2.94233	0.0032575	0.0309277	519.324	-0.681057	0.165913	-4.10491	4.04479e-05	0.001066
LOC126161764	cancellata	cancellata	NA	NA	NA	NA	NA	NA	97.9889	-1.05096	0.259032	-4.05726	4.9651e-05	0.00127514
LOC126161770	cancellata	cancellata	161.804	0.780111	0.185672	4.20156	2.65082e-05	0.000624889	NA	NA	NA	NA	NA	NA
LOC126161772	cancellata	cancellata	41.5587	2.21917	0.569803	3.89463	9.83475e-05	0.00184654	49.482	1.58709	0.475287	3.33923	0.00084012	0.0114382
LOC126161804	cancellata	cancellata	90.862	-0.648993	0.202264	-3.20865	0.00133361	0.015547	NA	NA	NA	NA	NA	NA
LOC126161810	cancellata	cancellata	NA	NA	NA	NA	NA	NA	495.894	-0.413178	0.132792	-3.11146	0.00186162	0.0205446
LOC126161829	cancellata	cancellata	5437.25	1.22974	0.260534	4.72007	2.35762e-06	8.02962e-05	4922.32	0.688993	0.156539	4.40141	1.07551e-05	0.00036295
LOC126161833	cancellata	cancellata	2339.9	-2.76007	0.274312	-10.0618	8.15118e-24	7.95826e-21	2196.28	-1.77612	0.250915	-7.07857	1.45653e-12	4.24272e-10
LOC126161838	cancellata	cancellata	NA	NA	NA	NA	NA	NA	1045.92	1.45769	0.372303	3.91532	9.02828e-05	0.00201799
LOC126161843	cancellata	cancellata	NA	NA	NA	NA	NA	NA	4369.71	-0.731069	0.258443	-2.82874	0.00467315	0.0402331
LOC126161849	cancellata	cancellata	2095.56	-0.966805	0.197904	-4.88522	1.03316e-06	3.90468e-05	2101.97	-1.17027	0.177371	-6.59787	4.17119e-11	9.23419e-09
LOC126161863	cancellata	cancellata	NA	NA	NA	NA	NA	NA	1782.97	-0.339209	0.103698	-3.27111	0.00107127	0.0136927
LOC126161869	cancellata	cancellata	31.295	-2.23478	0.622817	-3.58818	0.000333	0.00506022	NA	NA	NA	NA	NA	NA
LOC126161878	cancellata	cancellata	NA	NA	NA	NA	NA	NA	1782.56	0.403979	0.106061	3.80893	0.00013957	0.00283621
LOC126161881	cancellata	cancellata	NA	NA	NA	NA	NA	NA	4309.92	0.357303	0.11142	3.20681	0.00134215	0.0162337
LOC126161884	cancellata	cancellata	NA	NA	NA	NA	NA	NA	478.038	-1.52238	0.348608	-4.36704	1.25944e-05	0.000408821
LOC126161885	cancellata	cancellata	24.3372	2.22079	0.575088	3.86164	0.000112627	0.00205535	NA	NA	NA	NA	NA	NA
LOC126161889	cancellata	cancellata	13829.1	0.439289	0.125962	3.48747	0.000487609	0.00688292	7144.62	0.343621	0.0786719	4.36777	1.2552e-05	0.000408821
LOC126161891	cancellata	cancellata	NA	NA	NA	NA	NA	NA	53.7765	1.98185	0.721277	2.7477	0.00600148	0.0486313
LOC126161895	cancellata	cancellata	137.591	-0.803224	0.245178	-3.27608	0.00105259	0.0128386	89.8507	-1.41989	0.401785	-3.53396	0.000409381	0.00662491
LOC126161897	cancellata	cancellata	68.1686	-0.792699	0.26865	-2.95068	0.00317075	0.0302914	NA	NA	NA	NA	NA	NA
LOC126161898	cancellata	cancellata	222.815	0.520313	0.151077	3.44403	0.000573104	0.00789011	NA	NA	NA	NA	NA	NA
LOC126161911	cancellata	cancellata	NA	NA	NA	NA	NA	NA	888.368	-0.558994	0.191228	-2.92318	0.0034648	0.0325501
LOC126161922	cancellata	cancellata	734.736	-0.460564	0.117931	-3.90535	9.40885e-05	0.00178372	558.121	-0.513473	0.154068	-3.33276	0.000859896	0.0116788
LOC126161944	cancellata	cancellata	NA	NA	NA	NA	NA	NA	184.488	-0.901027	0.252395	-3.5699	0.000357115	0.00596216
LOC126161952	cancellata	cancellata	554.673	-1.09509	0.30753	-3.56093	0.000369545	0.00545975	532.505	-1.10182	0.290465	-3.7933	0.000148656	0.00298094
LOC126161975	cancellata	cancellata	NA	NA	NA	NA	NA	NA	1731.03	-0.386877	0.138415	-2.79506	0.00518899	0.0437115
LOC126162008	cancellata	cancellata	76.5886	-2.28022	0.607182	-3.75542	0.000173053	0.0029299	NA	NA	NA	NA	NA	NA
LOC126162009	cancellata	cancellata	NA	NA	NA	NA	NA	NA	456.989	1.04497	0.166806	6.26457	3.73855e-10	5.59082e-08
LOC126162019	cancellata	cancellata	NA	NA	NA	NA	NA	NA	1507.14	0.382987	0.139018	2.75495	0.00587007	0.0478533
LOC126162045	cancellata	cancellata	585.67	0.448391	0.143627	3.12192	0.00179676	0.0195639	810.413	0.490609	0.147865	3.31794	0.000906837	0.0121229
LOC126162052	cancellata	cancellata	415.205	-0.766989	0.233133	-3.28992	0.00100214	0.0124113	432.909	-0.492509	0.176278	-2.79393	0.00520723	0.0438318
LOC126162061	cancellata	cancellata	26.5944	-2.96418	0.46316	-6.3999	1.55477e-10	1.71846e-08	25.1687	-2.32394	0.538849	-4.31279	1.61206e-05	0.000502645
LOC126162070	cancellata	cancellata	378.552	0.345684	0.111056	3.11271	0.0018538	0.0200176	NA	NA	NA	NA	NA	NA
LOC126162072	cancellata	cancellata	75.1396	2.18946	0.585833	3.73734	0.000185977	0.00311272	NA	NA	NA	NA	NA	NA
LOC126162075	cancellata	cancellata	NA	NA	NA	NA	NA	NA	3796.93	-0.281149	0.0865821	-3.2472	0.00116546	0.0145934
LOC126162082	cancellata	cancellata	535.355	2.49882	0.276717	9.03022	1.71334e-19	8.36393e-17	167.783	2.42583	0.345555	7.0201	2.21712e-12	5.98567e-10
LOC126162089	cancellata	cancellata	179.371	-0.569608	0.161182	-3.53394	0.000409418	0.00594391	NA	NA	NA	NA	NA	NA
LOC126162095	cancellata	cancellata	124.394	-1.05921	0.259169	-4.08694	4.37104e-05	0.000944855	31.3929	-1.50027	0.472449	-3.17551	0.00149575	0.0174646
LOC126162098	cancellata	cancellata	NA	NA	NA	NA	NA	NA	119.224	-1.54611	0.514663	-3.00412	0.00266349	0.0269984
LOC126162099	cancellata	cancellata	9718.91	-2.0307	0.319658	-6.35272	2.11547e-10	2.23286e-08	7128.39	-1.63696	0.372903	-4.38978	1.13463e-05	0.000379433
LOC126162100	cancellata	cancellata	NA	NA	NA	NA	NA	NA	630.856	-1.70097	0.460245	-3.69579	0.0002192	0.00402375
LOC126162121	cancellata	cancellata	243.196	0.42205	0.127326	3.31472	0.000917335	0.0115053	NA	NA	NA	NA	NA	NA
LOC126162126	cancellata	cancellata	55.1683	-2.55879	0.294645	-8.68434	3.80935e-18	1.59394e-15	NA	NA	NA	NA	NA	NA
LOC126162131	cancellata	cancellata	24.398	-1.1352	0.378628	-2.9982	0.00271578	0.0268734	46.0713	-1.31453	0.477089	-2.75531	0.00586366	0.0478533
LOC126162135	cancellata	cancellata	NA	NA	NA	NA	NA	NA	988.736	-0.377266	0.127745	-2.95328	0.00314418	0.0303737
LOC126162137	cancellata	cancellata	505.269	-0.847681	0.157741	-5.37389	7.70546e-08	4.36122e-06	196.287	-1.25513	0.20042	-6.26252	3.78816e-10	5.59082e-08
LOC126162138	cancellata	cancellata	69.5622	2.35486	0.36316	6.48434	8.91182e-11	1.05466e-08	26.848	1.89179	0.573831	3.29677	0.000978019	0.0127963
LOC126162144	cancellata	cancellata	564.14	-1.00822	0.199844	-5.04503	4.53455e-07	1.97497e-05	178.099	-1.31996	0.252665	-5.22415	1.74954e-07	1.13249e-05
LOC126162145	cancellata	cancellata	355.302	-0.910072	0.254087	-3.58174	0.000341316	0.00516648	NA	NA	NA	NA	NA	NA
LOC126162150	cancellata	cancellata	NA	NA	NA	NA	NA	NA	193.033	-0.743099	0.208823	-3.55852	0.000372951	0.0061523
LOC126162158	cancellata	cancellata	863.963	-0.275435	0.0969084	-2.84222	0.00448012	0.0392691	993.852	-0.419866	0.124685	-3.36741	0.000758782	0.0105382
LOC126162165	cancellata	cancellata	40.6777	-1.6799	0.487553	-3.44559	0.000569824	0.00786344	NA	NA	NA	NA	NA	NA
LOC126162172	cancellata	cancellata	2049.41	0.656041	0.168933	3.88345	0.000102986	0.00191217	NA	NA	NA	NA	NA	NA
LOC126162185	cancellata	cancellata	NA	NA	NA	NA	NA	NA	1256.61	0.659515	0.113073	5.83266	5.45518e-09	5.91993e-07
LOC126162191	cancellata	cancellata	NA	NA	NA	NA	NA	NA	1473.65	-0.797399	0.188696	-4.22583	2.38062e-05	0.000686227
LOC126162203	cancellata	cancellata	NA	NA	NA	NA	NA	NA	306.865	-0.786776	0.150764	-5.2186	1.80276e-07	1.16016e-05
LOC126162206	cancellata	cancellata	NA	NA	NA	NA	NA	NA	354.331	-0.692666	0.224477	-3.08569	0.00203081	0.0219737
LOC126162209	cancellata	cancellata	3655.97	0.228928	0.0820019	2.79174	0.00524261	0.044157	NA	NA	NA	NA	NA	NA
LOC126162222	cancellata	cancellata	NA	NA	NA	NA	NA	NA	354.118	0.467112	0.162277	2.87848	0.00399594	0.035931
LOC126162228	cancellata	cancellata	NA	NA	NA	NA	NA	NA	420.692	-0.591556	0.200628	-2.94851	0.00319305	0.0306538
LOC126162232	cancellata	cancellata	11803.4	-0.721212	0.195272	-3.69338	0.000221294	0.00362106	18186.7	-0.770352	0.141113	-5.4591	4.78541e-08	3.70418e-06
LOC126162233	cancellata	cancellata	NA	NA	NA	NA	NA	NA	1661.44	0.920129	0.295821	3.11042	0.00186819	0.0205881
LOC126162245	cancellata	cancellata	389.435	-0.609711	0.20519	-2.97145	0.00296396	0.0287023	NA	NA	NA	NA	NA	NA
LOC126162247	cancellata	cancellata	356.443	0.477695	0.173585	2.75193	0.00592447	0.0483891	NA	NA	NA	NA	NA	NA
LOC126162268	cancellata	cancellata	NA	NA	NA	NA	NA	NA	2687.09	0.59993	0.131057	4.57764	4.70252e-06	0.00018393
LOC126162279	cancellata	cancellata	NA	NA	NA	NA	NA	NA	141.236	-2.02881	0.739746	-2.74258	0.00609591	0.0491805
LOC126162297	cancellata	cancellata	95.6914	2.10342	0.612043	3.43673	0.000588788	0.00805869	NA	NA	NA	NA	NA	NA
LOC126162300	cancellata	cancellata	67.3297	-0.808987	0.294454	-2.74742	0.00600669	0.048702	NA	NA	NA	NA	NA	NA
LOC126162306	cancellata	cancellata	3449.05	-0.480968	0.144746	-3.32284	0.000891064	0.0112497	NA	NA	NA	NA	NA	NA
LOC126162312	cancellata	cancellata	NA	NA	NA	NA	NA	NA	853.38	0.570124	0.169012	3.37327	0.000742815	0.010403
LOC126162313	cancellata	cancellata	NA	NA	NA	NA	NA	NA	74.6092	1.12838	0.360768	3.12773	0.00176162	0.0196764
LOC126162323	cancellata	cancellata	507.64	1.03313	0.276554	3.7357	0.000187191	0.00312412	1083.21	0.561863	0.190161	2.95466	0.0031301	0.0302859
LOC126162330	cancellata	cancellata	295.824	-0.55489	0.186422	-2.97653	0.00291528	0.0284865	NA	NA	NA	NA	NA	NA
LOC126162354	cancellata	cancellata	65.5945	-2.59095	0.599385	-4.32268	1.54145e-05	0.000396915	186.874	-1.64119	0.319011	-5.14463	2.68056e-07	1.62137e-05
LOC126162355	cancellata	cancellata	NA	NA	NA	NA	NA	NA	650.054	-0.928008	0.292011	-3.17798	0.00148303	0.017371
LOC126162357	cancellata	cancellata	NA	NA	NA	NA	NA	NA	474.662	-0.54443	0.142378	-3.82384	0.000131391	0.00271844
LOC126162369	cancellata	cancellata	7688.91	0.501849	0.174658	2.87332	0.0040618	0.0366795	13052.3	0.751905	0.179798	4.18195	2.89013e-05	0.000814882
LOC126162373	cancellata	cancellata	170.953	0.618625	0.190327	3.25033	0.00115272	0.0137949	279.372	0.764202	0.162286	4.70897	2.48967e-06	0.000111121
LOC126162380	cancellata	cancellata	NA	NA	NA	NA	NA	NA	880.374	1.35606	0.354514	3.82512	0.000130708	0.00270937
LOC126162383	cancellata	cancellata	144.185	0.857165	0.262779	3.26193	0.00110658	0.0133519	NA	NA	NA	NA	NA	NA
LOC126162385	cancellata	cancellata	NA	NA	NA	NA	NA	NA	709.456	-0.548849	0.147814	-3.71311	0.000204727	0.00381503
LOC126162386	cancellata	cancellata	65.1254	3.41562	0.446384	7.65174	1.98273e-14	5.04993e-12	99.2417	3.93929	0.773023	5.09596	3.46972e-07	1.9595e-05
LOC126162393	cancellata	cancellata	553.467	-0.741337	0.212331	-3.49142	0.000480459	0.00681484	649.847	-1.44558	0.152768	-9.46258	3.0044e-21	4.15696e-18
LOC126162411	cancellata	cancellata	210.314	0.480044	0.168972	2.84096	0.00449783	0.039354	NA	NA	NA	NA	NA	NA
LOC126162413	cancellata	cancellata	218007	-0.602076	0.175353	-3.43352	0.000595809	0.00813578	NA	NA	NA	NA	NA	NA
LOC126162417	cancellata	cancellata	9124.55	-0.437034	0.14024	-3.11634	0.00183113	0.0198827	NA	NA	NA	NA	NA	NA
LOC126162436	cancellata	cancellata	155.203	-0.852797	0.223529	-3.81516	0.000136097	0.00238699	NA	NA	NA	NA	NA	NA
LOC126162445	cancellata	cancellata	428.012	1.08362	0.337789	3.20799	0.00133665	0.015547	NA	NA	NA	NA	NA	NA
LOC126162446	cancellata	cancellata	NA	NA	NA	NA	NA	NA	183.968	0.736662	0.264569	2.78438	0.00536293	0.0445998
LOC126162456	cancellata	cancellata	NA	NA	NA	NA	NA	NA	2752.09	-0.374811	0.114413	-3.27596	0.00105303	0.0135693
LOC126162477	cancellata	cancellata	NA	NA	NA	NA	NA	NA	1290.68	0.46377	0.12358	3.7528	0.000174869	0.00334883
LOC126162486	cancellata	cancellata	NA	NA	NA	NA	NA	NA	2158.32	0.472857	0.104163	4.53959	5.63636e-06	0.000212207
LOC126162495	cancellata	cancellata	1633.76	0.438433	0.14862	2.95002	0.00317755	0.0302914	1209.11	0.516586	0.16763	3.0817	0.00205821	0.0221873
LOC126162502	cancellata	cancellata	484.712	-0.661084	0.205595	-3.21547	0.00130231	0.0152733	NA	NA	NA	NA	NA	NA
LOC126162506	cancellata	cancellata	NA	NA	NA	NA	NA	NA	134.349	-2.26126	0.388467	-5.82098	5.85032e-09	6.22665e-07
LOC126162507	cancellata	cancellata	1181.27	-1.20548	0.405142	-2.97545	0.00292555	0.0285569	NA	NA	NA	NA	NA	NA
LOC126162508	cancellata	cancellata	941.213	-1.00259	0.153469	-6.53284	6.45341e-11	7.87585e-09	1222.34	-0.761183	0.133882	-5.68549	1.3044e-08	1.24469e-06
LOC126162517	cancellata	cancellata	298.998	0.555233	0.127919	4.34051	1.42155e-05	0.000369287	278.931	0.586798	0.178237	3.29223	0.000993957	0.0129437
LOC126162522	cancellata	cancellata	1298.5	0.59607	0.186339	3.19885	0.00137978	0.0159109	NA	NA	NA	NA	NA	NA
LOC126162529	cancellata	cancellata	161.956	-2.3571	0.536562	-4.39298	1.1181e-05	0.000302532	48.1673	-2.34606	0.553149	-4.24128	2.22253e-05	0.000653957
LOC126162554	cancellata	cancellata	1259.87	0.899783	0.298247	3.01691	0.00255369	0.0256008	NA	NA	NA	NA	NA	NA
LOC126162566	cancellata	cancellata	131.664	-1.08832	0.308715	-3.52531	0.000422991	0.00610316	NA	NA	NA	NA	NA	NA
LOC126162567	cancellata	cancellata	1207.23	-0.558425	0.155936	-3.58112	0.000342119	0.00517196	1189.98	-0.571613	0.158734	-3.60108	0.000316897	0.00543835
LOC126162570	cancellata	cancellata	2596.24	0.417779	0.141689	2.94857	0.00319248	0.0303596	2098.05	0.947155	0.144671	6.54697	5.87162e-11	1.18169e-08
LOC126162574	cancellata	cancellata	NA	NA	NA	NA	NA	NA	994.883	0.38911	0.13052	2.98123	0.00287094	0.0286292
LOC126162585	cancellata	cancellata	906.314	-0.493783	0.152334	-3.24145	0.00118923	0.0142029	703.737	-0.92212	0.173981	-5.30012	1.15729e-07	7.95654e-06
LOC126162586	cancellata	cancellata	277.253	-1.22006	0.318979	-3.82488	0.000130837	0.00232256	322.608	-0.757017	0.240194	-3.15169	0.00162326	0.0184286
LOC126162590	cancellata	cancellata	NA	NA	NA	NA	NA	NA	133.636	-1.75834	0.34835	-5.04762	4.47349e-07	2.3875e-05
LOC126162599	cancellata	cancellata	280.266	-0.735133	0.192232	-3.82419	0.000131201	0.00232549	284.427	-0.894455	0.181545	-4.9269	8.3543e-07	4.10994e-05
LOC126162600	cancellata	cancellata	49.0185	-2.43576	0.531526	-4.58257	4.59289e-06	0.000141606	2280.25	-1.5389	0.385134	-3.99574	6.44935e-05	0.00155529
LOC126162603	cancellata	cancellata	NA	NA	NA	NA	NA	NA	1962.36	-1.46148	0.342575	-4.26616	1.98871e-05	0.000596338
LOC126162604	cancellata	cancellata	NA	NA	NA	NA	NA	NA	22.4906	2.21585	0.735594	3.01232	0.00259256	0.0265222
LOC126162608	cancellata	cancellata	NA	NA	NA	NA	NA	NA	1081.55	-2.03276	0.402834	-5.04615	4.50797e-07	2.3875e-05
LOC126162609	cancellata	cancellata	NA	NA	NA	NA	NA	NA	753.658	-2.28059	0.356389	-6.39916	1.56237e-10	2.66059e-08
LOC126162611	cancellata	cancellata	NA	NA	NA	NA	NA	NA	113.105	-2.49452	0.581327	-4.29109	1.778e-05	0.000540677
LOC126162616	cancellata	cancellata	39.1188	-2.14981	0.650054	-3.30713	0.000942577	0.0117606	NA	NA	NA	NA	NA	NA
LOC126162629	cancellata	cancellata	100.84	1.03134	0.189954	5.4294	5.65438e-08	3.29585e-06	130.517	0.890317	0.287125	3.10079	0.00193003	0.0211939
LOC126162634	cancellata	cancellata	277.356	0.640677	0.195184	3.28242	0.00102919	0.0126792	NA	NA	NA	NA	NA	NA
LOC126162638	cancellata	cancellata	NA	NA	NA	NA	NA	NA	509.902	-0.904788	0.160894	-5.62349	1.87138e-08	1.71192e-06
LOC126162645	cancellata	cancellata	97.6934	1.14684	0.309973	3.69979	0.000215781	0.00354074	54.844	1.29009	0.352211	3.66284	0.000249431	0.00448207
LOC126162647	cancellata	cancellata	763.117	-1.24814	0.409253	-3.04979	0.00228999	0.0236176	1087.64	-1.64385	0.415555	-3.9558	7.62803e-05	0.0017655
LOC126162649	cancellata	cancellata	1807.76	4.50161	0.683947	6.58181	4.64767e-11	5.98374e-09	180.064	2.1459	0.41911	5.12013	3.05321e-07	1.77874e-05
LOC126162651	cancellata	cancellata	NA	NA	NA	NA	NA	NA	2262.86	0.374933	0.118609	3.1611	0.00157177	0.0180367
LOC126162662	cancellata	cancellata	454.153	0.760329	0.190429	3.99272	6.53204e-05	0.00131947	516.637	0.471342	0.16927	2.78455	0.00536025	0.0445998
LOC126162677	cancellata	cancellata	1741.23	-0.678272	0.151189	-4.48625	7.2487e-06	0.000206131	1130.65	-0.59906	0.180157	-3.32521	0.000883505	0.0118828
LOC126162683	cancellata	cancellata	NA	NA	NA	NA	NA	NA	516.892	0.571836	0.205064	2.78857	0.00529407	0.0442934
LOC126162692	cancellata	cancellata	209.25	0.865906	0.304735	2.8415	0.00449019	0.0393177	NA	NA	NA	NA	NA	NA
LOC126162693	cancellata	cancellata	326.295	0.92338	0.312213	2.95753	0.00310113	0.0297323	NA	NA	NA	NA	NA	NA
LOC126162720	cancellata	cancellata	74.9179	1.29223	0.459214	2.814	0.00489298	0.042028	106.038	1.15166	0.27579	4.17584	2.96892e-05	0.000829872
LOC126162727	cancellata	cancellata	547.437	-0.450545	0.132272	-3.4062	0.000658731	0.00885057	NA	NA	NA	NA	NA	NA
LOC126162747	cancellata	cancellata	NA	NA	NA	NA	NA	NA	1292.62	-0.430474	0.13653	-3.15296	0.00161622	0.0183864
LOC126162750	cancellata	cancellata	NA	NA	NA	NA	NA	NA	271.587	0.615652	0.177982	3.45907	0.000542054	0.00824175
LOC126162751	cancellata	cancellata	NA	NA	NA	NA	NA	NA	869.097	1.03235	0.267	3.8665	0.000110409	0.00237304
LOC126162753	cancellata	cancellata	8036.27	-1.32657	0.236187	-5.6166	1.9475e-08	1.27469e-06	6901.91	-1.14425	0.215737	-5.30391	1.13347e-07	7.89083e-06
LOC126162755	cancellata	cancellata	NA	NA	NA	NA	NA	NA	515.916	-0.627577	0.196871	-3.18776	0.00143379	0.0169739
LOC126162758	cancellata	cancellata	218.685	-2.91805	0.445067	-6.55642	5.51142e-11	6.86934e-09	NA	NA	NA	NA	NA	NA
LOC126162790	cancellata	cancellata	1248.4	0.27016	0.0800916	3.37314	0.000743165	0.00971754	NA	NA	NA	NA	NA	NA
LOC126162795	cancellata	cancellata	NA	NA	NA	NA	NA	NA	366.208	0.430719	0.144622	2.97825	0.00289901	0.0288502
LOC126162797	cancellata	cancellata	43.3225	-2.55015	0.673535	-3.78622	0.000152954	0.00263918	76.3612	-2.66392	0.672589	-3.96069	7.47336e-05	0.00175632
LOC126162813	cancellata	cancellata	NA	NA	NA	NA	NA	NA	2018.37	-0.352372	0.116734	-3.0186	0.00253945	0.0261238
LOC126162815	cancellata	cancellata	NA	NA	NA	NA	NA	NA	1020.98	-0.361665	0.123062	-2.93887	0.00329409	0.0314059
LOC126162836	cancellata	cancellata	NA	NA	NA	NA	NA	NA	1199.17	0.322922	0.103066	3.13314	0.00172947	0.0193943
LOC126162839	cancellata	cancellata	NA	NA	NA	NA	NA	NA	421.758	-0.41052	0.133669	-3.07117	0.00213219	0.0228473
LOC126162852	cancellata	cancellata	NA	NA	NA	NA	NA	NA	462.006	0.600891	0.186984	3.2136	0.00131083	0.0159445
LOC126162880	cancellata	cancellata	76.0663	-2.36863	0.572931	-4.13424	3.56133e-05	0.00080394	87.9445	-2.71636	0.626282	-4.33728	1.44256e-05	0.000458841
LOC126162902	cancellata	cancellata	NA	NA	NA	NA	NA	NA	139.51	-0.916142	0.275061	-3.33069	0.00086632	0.0117348
LOC126162903	cancellata	cancellata	88.3197	0.931492	0.256294	3.63446	0.000278561	0.00438658	119.522	0.958974	0.346888	2.76451	0.00570084	0.0468468
LOC126162920	cancellata	cancellata	3851.45	2.77856	0.432372	6.4263	1.30745e-10	1.50177e-08	2185.78	2.80744	0.796911	3.52291	0.000426839	0.0068573
LOC126162925	cancellata	cancellata	1950.03	0.197404	0.0702968	2.80815	0.00498264	0.042601	NA	NA	NA	NA	NA	NA
LOC126162926	cancellata	cancellata	194.765	1.06338	0.358009	2.97027	0.00297536	0.0287401	458.328	0.699294	0.219573	3.1848	0.00144855	0.0170938
LOC126162931	cancellata	cancellata	2529.46	1.52418	0.504231	3.02277	0.0025047	0.0252322	NA	NA	NA	NA	NA	NA
LOC126162936	cancellata	cancellata	10706.9	0.595382	0.127403	4.67323	2.96505e-06	9.98235e-05	6045.35	0.985719	0.21245	4.63977	3.488e-06	0.000146245
LOC126162938	cancellata	cancellata	171.149	1.27684	0.439045	2.90822	0.00363493	0.0335066	NA	NA	NA	NA	NA	NA
LOC126162939	cancellata	cancellata	787.279	-0.900874	0.242765	-3.71089	0.000206535	0.00342742	159.563	-1.3173	0.342592	-3.8451	0.000120504	0.00253835
LOC126162958	cancellata	cancellata	NA	NA	NA	NA	NA	NA	18369.8	-0.714251	0.254464	-2.80688	0.00500236	0.0424992
LOC126162959	cancellata	cancellata	NA	NA	NA	NA	NA	NA	556.475	0.460401	0.154123	2.98724	0.00281513	0.0282508
LOC126162964	cancellata	cancellata	662.182	0.837293	0.248906	3.36389	0.000768521	0.00996017	NA	NA	NA	NA	NA	NA
LOC126162969	cancellata	cancellata	NA	NA	NA	NA	NA	NA	1396.64	0.372363	0.126087	2.95323	0.00314466	0.0303737
LOC126162976	cancellata	cancellata	24.8818	-1.47943	0.490625	-3.0154	0.00256642	0.0256773	NA	NA	NA	NA	NA	NA
LOC126162978	cancellata	cancellata	NA	NA	NA	NA	NA	NA	23312.2	-0.540498	0.196655	-2.74845	0.00598775	0.0485912
LOC126162981	cancellata	cancellata	584.182	-0.35135	0.104795	-3.35275	0.00080012	0.0103127	494.205	-0.507117	0.14974	-3.38665	0.000707519	0.0100276
LOC126162982	cancellata	cancellata	137.909	0.93271	0.189974	4.90968	9.1226e-07	3.58659e-05	147.996	0.79381	0.239914	3.30872	0.000937227	0.0124093
LOC126162985	cancellata	cancellata	NA	NA	NA	NA	NA	NA	183.52	1.48374	0.486095	3.05237	0.00227046	0.0239806
LOC126162986	cancellata	cancellata	NA	NA	NA	NA	NA	NA	1862.36	-0.342222	0.118963	-2.87671	0.00401844	0.0359871
LOC126162987	cancellata	cancellata	2572.43	-0.799568	0.286987	-2.78608	0.00533504	0.0446532	21220.6	2.14326	0.400709	5.34866	8.86057e-08	6.45248e-06
LOC126162990	cancellata	cancellata	NA	NA	NA	NA	NA	NA	23015.3	2.50065	0.621309	4.02481	5.70202e-05	0.00141515
LOC126162995	cancellata	cancellata	NA	NA	NA	NA	NA	NA	409.094	1.73219	0.307732	5.62891	1.81354e-08	1.68689e-06
LOC126163001	cancellata	cancellata	31.0924	-0.979617	0.304142	-3.22092	0.00127778	0.0150458	NA	NA	NA	NA	NA	NA
LOC126163003	cancellata	cancellata	367.466	-0.688694	0.15557	-4.42691	9.55948e-06	0.000262292	395.349	-0.514092	0.174475	-2.94651	0.00321377	0.0307994
LOC126163016	cancellata	cancellata	421.607	0.480021	0.156792	3.06152	0.00220216	0.0228728	NA	NA	NA	NA	NA	NA
LOC126163019	cancellata	cancellata	63.005	3.83442	0.59795	6.4126	1.43054e-10	1.62721e-08	NA	NA	NA	NA	NA	NA
LOC126163020	cancellata	cancellata	NA	NA	NA	NA	NA	NA	179.743	-1.05677	0.361889	-2.92015	0.00349859	0.0327908
LOC126163026	cancellata	cancellata	289.395	1.1422	0.331837	3.44206	0.000577298	0.00793852	1134.78	1.2579	0.393525	3.19648	0.00139114	0.0165851
LOC126163028	cancellata	cancellata	210.355	-0.453438	0.154401	-2.93677	0.00331654	0.0313496	NA	NA	NA	NA	NA	NA
LOC126163029	cancellata	cancellata	63.7119	-3.33668	0.737624	-4.52354	6.08128e-06	0.000175922	107.931	-2.93233	0.824289	-3.5574	0.000374545	0.00616941
LOC126163037	cancellata	cancellata	NA	NA	NA	NA	NA	NA	24.5702	-1.66214	0.561553	-2.95989	0.00307749	0.0299339
LOC126163038	cancellata	cancellata	5455.38	-0.971238	0.341955	-2.84025	0.00450778	0.039354	NA	NA	NA	NA	NA	NA
LOC126163042	cancellata	cancellata	2236.22	-0.374493	0.136787	-2.73778	0.00618555	0.0499104	NA	NA	NA	NA	NA	NA
LOC126163052	cancellata	cancellata	118.068	0.916059	0.318981	2.87183	0.00408104	0.0367513	NA	NA	NA	NA	NA	NA
LOC126163056	cancellata	cancellata	893.783	0.433289	0.133162	3.25385	0.00113853	0.0136902	826.667	0.39736	0.120641	3.29373	0.000988662	0.0128899
LOC126163067	cancellata	cancellata	3303.47	0.347591	0.0850326	4.08773	4.35612e-05	0.00094337	4730.76	0.336724	0.109937	3.06288	0.00219221	0.0233051
LOC126163074	cancellata	cancellata	289.166	0.433817	0.125376	3.46013	0.000539923	0.00749495	NA	NA	NA	NA	NA	NA
LOC126163078	cancellata	cancellata	35.4907	1.37633	0.353072	3.89816	9.69279e-05	0.00182281	NA	NA	NA	NA	NA	NA
LOC126163083	cancellata	cancellata	NA	NA	NA	NA	NA	NA	549.016	1.11373	0.258569	4.30728	1.65276e-05	0.00051286
LOC126163087	cancellata	cancellata	NA	NA	NA	NA	NA	NA	29.1502	-2.67807	0.878101	-3.04984	0.00228963	0.024114
LOC126163093	cancellata	cancellata	887.476	-1.19176	0.195332	-6.1012	1.05278e-09	9.48798e-08	965.711	-0.705098	0.205988	-3.42301	0.000619327	0.00906789
LOC126163107	cancellata	cancellata	NA	NA	NA	NA	NA	NA	7938.69	-0.571435	0.160218	-3.56662	0.000361619	0.00601016
LOC126163109	cancellata	cancellata	NA	NA	NA	NA	NA	NA	1158.92	-1.17147	0.369076	-3.17406	0.00150322	0.0175149
LOC126163110	cancellata	cancellata	385.36	0.406695	0.139289	2.91979	0.00350269	0.0325504	458.591	0.396202	0.122449	3.23565	0.00121367	0.0150077
LOC126163115	cancellata	cancellata	432.139	0.633337	0.147477	4.29447	1.75107e-05	0.000443101	534.74	0.862204	0.154507	5.58034	2.40043e-08	2.12563e-06
LOC126163116	cancellata	cancellata	NA	NA	NA	NA	NA	NA	252.754	-0.54712	0.190427	-2.87312	0.0040644	0.0362521
LOC126163122	cancellata	cancellata	208.053	-0.673171	0.202665	-3.32159	0.000895046	0.0112878	NA	NA	NA	NA	NA	NA
LOC126163133	cancellata	cancellata	550.841	-3.39711	0.371666	-9.1402	6.2336e-20	3.31968e-17	129.584	-2.53069	0.322357	-7.85057	4.14163e-15	2.54688e-12
LOC126163146	cancellata	cancellata	NA	NA	NA	NA	NA	NA	43.0785	1.11546	0.400368	2.78608	0.00533498	0.044527
LOC126163149	cancellata	cancellata	1276.54	-0.558869	0.164479	-3.39782	0.000679243	0.00907412	1452.81	-0.68937	0.223661	-3.08221	0.00205468	0.0221873
LOC126163166	cancellata	cancellata	388.544	-1.27666	0.253193	-5.04225	4.60086e-07	1.99643e-05	279.384	-1.11487	0.278917	-3.99714	6.41133e-05	0.00155327
LOC126163174	cancellata	cancellata	62.3838	1.15795	0.37328	3.1021	0.00192155	0.0206115	NA	NA	NA	NA	NA	NA
LOC126163178	cancellata	cancellata	227.357	-0.693798	0.193033	-3.59419	0.000325405	0.00495767	319.609	-0.922015	0.187298	-4.9227	8.53567e-07	4.18059e-05
LOC126163189	cancellata	cancellata	NA	NA	NA	NA	NA	NA	491.317	1.05203	0.311917	3.37277	0.000744154	0.010403
LOC126163192	cancellata	cancellata	1004.53	1.33315	0.389192	3.42545	0.000613791	0.00834497	550.205	1.65484	0.413925	3.99792	6.39007e-05	0.00155327
LOC126163632	cancellata	cancellata	125.99	-1.06084	0.194144	-5.46418	4.6504e-08	2.7798e-06	NA	NA	NA	NA	NA	NA
LOC126164596	cancellata	cancellata	297.223	0.800015	0.222431	3.59669	0.000322296	0.00491669	670.118	0.531956	0.167784	3.17048	0.00152189	0.0176811
LOC126164648	cancellata	cancellata	459.992	-1.07476	0.192332	-5.58806	2.29616e-08	1.48629e-06	488.197	-0.577487	0.202494	-2.85187	0.00434625	0.0381209
LOC126164675	cancellata	cancellata	NA	NA	NA	NA	NA	NA	416.198	-0.501096	0.179841	-2.78632	0.00533099	0.044527
LOC126164901	cancellata	cancellata	154.341	0.651201	0.149206	4.36445	1.27441e-05	0.000334776	NA	NA	NA	NA	NA	NA
LOC126164992	cancellata	cancellata	262.765	-0.5529	0.195054	-2.8346	0.00458828	0.0398195	NA	NA	NA	NA	NA	NA
LOC126165169	cancellata	cancellata	921.301	-0.80052	0.163734	-4.88917	1.01264e-06	3.85199e-05	NA	NA	NA	NA	NA	NA
LOC126165201	cancellata	cancellata	238.777	0.543631	0.193179	2.81413	0.00489098	0.042028	NA	NA	NA	NA	NA	NA
LOC126165666	cancellata	cancellata	278.79	-0.973338	0.339296	-2.8687	0.0041216	0.0370028	243.308	-1.62351	0.479738	-3.38416	0.000713974	0.0100932
LOC126165698	cancellata	cancellata	15930.6	0.616503	0.196566	3.13637	0.0017105	0.0188348	NA	NA	NA	NA	NA	NA
LOC126165968	cancellata	cancellata	859.12	-1.14731	0.277637	-4.1324	3.5899e-05	0.000808831	NA	NA	NA	NA	NA	NA
LOC126165984	cancellata	cancellata	NA	NA	NA	NA	NA	NA	671.745	-2.30002	0.401257	-5.73205	9.92252e-09	9.98476e-07
LOC126166032	cancellata	cancellata	7396.99	0.458633	0.163128	2.8115	0.00493109	0.0422872	8307.13	0.677197	0.195411	3.46549	0.000529257	0.00813533
LOC126166137	cancellata	cancellata	NA	NA	NA	NA	NA	NA	68.6512	-1.85041	0.54665	-3.385	0.000711776	0.010075
LOC126166217	cancellata	cancellata	NA	NA	NA	NA	NA	NA	916.822	0.504867	0.0916074	5.5112	3.56392e-08	2.85863e-06
LOC126166505	cancellata	cancellata	438.681	-4.32236	0.45672	-9.46391	2.96628e-21	1.8291e-18	63.809	-2.25138	0.467406	-4.81675	1.45913e-06	6.67399e-05
LOC126166537	cancellata	cancellata	415.95	-1.89292	0.353272	-5.35824	8.40359e-08	4.6884e-06	NA	NA	NA	NA	NA	NA
LOC126166621	cancellata	cancellata	44.1125	0.886489	0.268144	3.30602	0.00094631	0.0117943	NA	NA	NA	NA	NA	NA
LOC126166637	cancellata	cancellata	289.517	0.786218	0.259623	3.02831	0.00245925	0.0249028	172.582	1.17117	0.322443	3.63216	0.000281058	0.00493815
LOC126167159	cancellata	cancellata	608.861	-0.540283	0.167983	-3.21629	0.0012986	0.0152618	475.865	-0.424633	0.148202	-2.86524	0.00416694	0.0368991
LOC126167178	cancellata	cancellata	297.973	-0.609939	0.204552	-2.98183	0.0028653	0.0280684	NA	NA	NA	NA	NA	NA
LOC126167242	cancellata	cancellata	NA	NA	NA	NA	NA	NA	14075.4	0.549058	0.104207	5.26891	1.37233e-07	9.20623e-06
LOC126167427	cancellata	cancellata	NA	NA	NA	NA	NA	NA	664.986	-0.501403	0.150914	-3.32244	0.00089234	0.0119725
LOC126167560	cancellata	cancellata	NA	NA	NA	NA	NA	NA	1242.89	0.636241	0.197053	3.22878	0.00124319	0.0152898
LOC126167602	cancellata	cancellata	327.067	-0.575658	0.16083	-3.57931	0.000344506	0.00520037	NA	NA	NA	NA	NA	NA
LOC126167618	cancellata	cancellata	524.064	0.317254	0.104849	3.0258	0.00247973	0.0250452	530.61	0.502459	0.127031	3.95542	7.64003e-05	0.0017655
LOC126167629	cancellata	cancellata	1524.25	0.487054	0.0989614	4.92166	8.58138e-07	3.38517e-05	1256.05	0.727522	0.181196	4.01512	5.94166e-05	0.00147132
LOC126168357	cancellata	cancellata	167.085	1.01143	0.302341	3.34534	0.000821822	0.0105344	NA	NA	NA	NA	NA	NA
LOC126168709	cancellata	cancellata	2500.84	-0.953365	0.243608	-3.91352	9.09609e-05	0.00173003	2806.33	-0.868874	0.2609	-3.3303	0.000867536	0.0117348
LOC126169105	cancellata	cancellata	1572.27	-0.525356	0.172925	-3.03806	0.00238106	0.0243213	NA	NA	NA	NA	NA	NA
LOC126169121	cancellata	cancellata	381.006	0.957502	0.305055	3.13879	0.00169646	0.0186978	NA	NA	NA	NA	NA	NA
LOC126169222	cancellata	cancellata	NA	NA	NA	NA	NA	NA	4977.6	-0.696605	0.131131	-5.3123	1.08249e-07	7.63188e-06
LOC126169290	cancellata	cancellata	9798.51	-0.684876	0.140899	-4.86075	1.16941e-06	4.33571e-05	5620.72	-0.50042	0.154184	-3.24561	0.00117199	0.014642
LOC126169670	cancellata	cancellata	NA	NA	NA	NA	NA	NA	316.919	-0.49899	0.171397	-2.91131	0.00359917	0.0334575
LOC126170045	cancellata	cancellata	836.071	-1.37004	0.23197	-5.90612	3.50265e-09	2.81076e-07	542.552	-1.63674	0.310936	-5.26391	1.41027e-07	9.40378e-06
LOC126170077	cancellata	cancellata	NA	NA	NA	NA	NA	NA	4611.32	0.389757	0.112479	3.46516	0.00052991	0.00813533
LOC126170235	cancellata	cancellata	NA	NA	NA	NA	NA	NA	573.276	0.543713	0.158105	3.43894	0.000583986	0.00872354
LOC126170316	cancellata	cancellata	NA	NA	NA	NA	NA	NA	41.9635	1.27281	0.423883	3.00273	0.00267571	0.0270726
LOC126170534	cancellata	cancellata	409.69	0.604757	0.116995	5.1691	2.35225e-07	1.14228e-05	409.065	0.810044	0.206467	3.92337	8.73207e-05	0.00198064
LOC126170669	cancellata	cancellata	707.829	1.35704	0.396174	3.42536	0.000613978	0.00834497	361.675	1.3869	0.478957	2.89566	0.00378357	0.0345833
LOC126170917	cancellata	cancellata	350.495	-0.673344	0.193674	-3.47668	0.000507665	0.00713166	NA	NA	NA	NA	NA	NA
LOC126171053	cancellata	cancellata	NA	NA	NA	NA	NA	NA	610.004	-0.563956	0.198078	-2.84714	0.00441145	0.0385097
LOC126171208	cancellata	cancellata	327.058	-0.533493	0.145988	-3.65437	0.000257811	0.00410998	504.047	-0.481841	0.162326	-2.96835	0.00299406	0.0294851
LOC126171335	cancellata	cancellata	NA	NA	NA	NA	NA	NA	232.956	-1.05792	0.367652	-2.87752	0.00400815	0.0359749
LOC126171413	cancellata	cancellata	161.864	-0.667434	0.231038	-2.88885	0.00386651	0.0351982	NA	NA	NA	NA	NA	NA
LOC126171492	cancellata	cancellata	NA	NA	NA	NA	NA	NA	82.6555	1.53608	0.267482	5.74274	9.31547e-09	9.5475e-07
LOC126171670	cancellata	cancellata	NA	NA	NA	NA	NA	NA	3486.19	-0.437342	0.115199	-3.79641	0.000146808	0.00295996
LOC126171825	cancellata	cancellata	615.349	-0.519818	0.145935	-3.56197	0.000368076	0.00545181	NA	NA	NA	NA	NA	NA
LOC126172791	cancellata	cancellata	72.3526	-2.26013	0.441186	-5.12285	3.00952e-07	1.42175e-05	66.6734	-1.8835	0.559759	-3.36484	0.000765884	0.010597
LOC126173093	cancellata	cancellata	923.426	-1.05486	0.339138	-3.11041	0.00186826	0.0201382	NA	NA	NA	NA	NA	NA
LOC126173109	cancellata	cancellata	NA	NA	NA	NA	NA	NA	5501.79	1.33887	0.310851	4.3071	1.65409e-05	0.00051286
LOC126173158	cancellata	cancellata	203.569	0.603785	0.200139	3.01682	0.0025544	0.0256008	NA	NA	NA	NA	NA	NA
LOC126173411	cancellata	cancellata	NA	NA	NA	NA	NA	NA	26.7172	-1.59126	0.513325	-3.09991	0.00193578	0.0212264
LOC126173443	cancellata	cancellata	334.06	-0.611766	0.161627	-3.78504	0.000153686	0.00264792	NA	NA	NA	NA	NA	NA
LOC126173509	cancellata	cancellata	NA	NA	NA	NA	NA	NA	533.955	0.543708	0.18552	2.93072	0.00338174	0.0319936
LOC126173680	cancellata	cancellata	NA	NA	NA	NA	NA	NA	12880.6	0.395922	0.126557	3.12841	0.00175752	0.0196505
LOC126173816	cancellata	cancellata	840.551	-0.345268	0.112292	-3.07473	0.00210696	0.0220797	NA	NA	NA	NA	NA	NA
LOC126173864	cancellata	cancellata	NA	NA	NA	NA	NA	NA	1189.07	-0.415598	0.138804	-2.99414	0.0027522	0.0276946
LOC126173880	cancellata	cancellata	NA	NA	NA	NA	NA	NA	886.546	-0.512325	0.129428	-3.95837	7.54641e-05	0.00175855
LOC126173912	cancellata	cancellata	131.745	1.91708	0.575692	3.33005	0.000868292	0.0110335	382.833	2.32458	0.609457	3.81419	0.000136633	0.00279554
LOC126174740	cancellata	cancellata	5004.45	0.442436	0.120716	3.66511	0.000247231	0.00398975	NA	NA	NA	NA	NA	NA
LOC126174743	cancellata	cancellata	NA	NA	NA	NA	NA	NA	503.929	-0.439459	0.142378	-3.08657	0.00202478	0.0219492
LOC126174772	cancellata	cancellata	NA	NA	NA	NA	NA	NA	137.891	-0.743922	0.216738	-3.43235	0.000598364	0.00889873
LOC126174773	cancellata	cancellata	330.206	-1.01163	0.225456	-4.48705	7.22144e-06	0.000205855	355.698	-0.98226	0.22352	-4.39451	1.11025e-05	0.000372406
LOC126174786	cancellata	cancellata	2524.4	-0.657712	0.239865	-2.74201	0.00610649	0.0493405	NA	NA	NA	NA	NA	NA
LOC126174795	cancellata	cancellata	1754.48	-1.07337	0.153297	-7.00189	2.5254e-12	4.10939e-10	NA	NA	NA	NA	NA	NA
LOC126174796	cancellata	cancellata	6510.33	-0.940629	0.325562	-2.88925	0.00386161	0.0351809	NA	NA	NA	NA	NA	NA
LOC126174799	cancellata	cancellata	1607.82	-0.657749	0.20555	-3.19995	0.00137453	0.0158659	529.957	-0.831485	0.253884	-3.27505	0.00105641	0.013587
LOC126174820	cancellata	cancellata	NA	NA	NA	NA	NA	NA	30947.3	0.65205	0.196861	3.31224	0.000925525	0.0122985
LOC126174833	cancellata	cancellata	NA	NA	NA	NA	NA	NA	805.37	-0.362386	0.117502	-3.08409	0.00204174	0.0220703
LOC126174859	cancellata	cancellata	NA	NA	NA	NA	NA	NA	167.47	-0.874787	0.286191	-3.05665	0.00223824	0.0236855
LOC126174870	cancellata	cancellata	650.31	-0.682214	0.135911	-5.01955	5.17926e-07	2.21461e-05	663.534	-0.780351	0.148696	-5.24795	1.53802e-07	1.00143e-05
LOC126174871	cancellata	cancellata	300.472	-1.65079	0.264165	-6.24911	4.1281e-10	3.95837e-08	244.556	-1.45886	0.21193	-6.88366	5.83326e-12	1.53734e-09
LOC126174876	cancellata	cancellata	NA	NA	NA	NA	NA	NA	144.616	-0.854301	0.2663	-3.20804	0.00133643	0.0161849
LOC126174877	cancellata	cancellata	233.028	-0.971385	0.252723	-3.84367	0.000121207	0.00219031	112.129	-0.927041	0.246886	-3.75494	0.000173384	0.00333025
LOC126174879	cancellata	cancellata	NA	NA	NA	NA	NA	NA	455.443	-0.585834	0.183801	-3.18733	0.00143591	0.0169809
LOC126174884	cancellata	cancellata	NA	NA	NA	NA	NA	NA	1349.79	-0.666223	0.204379	-3.25975	0.00111511	0.0141064
LOC126174888	cancellata	cancellata	560.093	-0.487705	0.169079	-2.88449	0.00392049	0.0356262	427.482	-0.750486	0.271122	-2.76807	0.00563885	0.0464063
LOC126174892	cancellata	cancellata	NA	NA	NA	NA	NA	NA	206.839	-1.40308	0.427035	-3.28562	0.00101756	0.01322
LOC126174905	cancellata	cancellata	4398.04	-0.606828	0.216973	-2.7968	0.00516121	0.0436431	NA	NA	NA	NA	NA	NA
LOC126174930	cancellata	cancellata	NA	NA	NA	NA	NA	NA	1028.66	-0.402749	0.117156	-3.43772	0.000586633	0.00875127
LOC126174934	cancellata	cancellata	214.09	-4.60234	0.904695	-5.08717	3.63443e-07	1.65043e-05	192.556	-4.51007	0.518126	-8.70457	3.18775e-18	3.20775e-15
LOC126174935	cancellata	cancellata	1748.53	2.78865	0.29097	9.58396	9.33957e-22	6.43661e-19	1066.24	1.77039	0.380308	4.65516	3.23725e-06	0.000138888
LOC126174940	cancellata	cancellata	229.865	1.33412	0.303356	4.39787	1.0932e-05	0.000296481	NA	NA	NA	NA	NA	NA
LOC126174943	cancellata	cancellata	854.609	-0.389668	0.105688	-3.68696	0.000226945	0.00369804	1035.49	-0.624417	0.171378	-3.64352	0.000268939	0.00477065
LOC126174950	cancellata	cancellata	204.588	-1.35194	0.280567	-4.81861	1.44563e-06	5.22748e-05	NA	NA	NA	NA	NA	NA
LOC126174951	cancellata	cancellata	1297.19	-1.38936	0.464376	-2.99188	0.00277266	0.0273209	NA	NA	NA	NA	NA	NA
LOC126174954	cancellata	cancellata	114.84	-2.43102	0.610947	-3.97911	6.91744e-05	0.00138775	NA	NA	NA	NA	NA	NA
LOC126174955	cancellata	cancellata	411.376	-0.428565	0.130909	-3.27377	0.00106122	0.012911	483.807	-0.606006	0.183845	-3.29629	0.000979694	0.0128031
LOC126174965	cancellata	cancellata	1529.17	0.295707	0.0776386	3.80876	0.000139664	0.00244146	2393.21	0.431489	0.138444	3.11671	0.00182881	0.0202229
LOC126174968	cancellata	cancellata	943.629	0.353434	0.12833	2.7541	0.00588532	0.0481176	NA	NA	NA	NA	NA	NA
LOC126175000	cancellata	cancellata	NA	NA	NA	NA	NA	NA	465.206	-0.343744	0.123894	-2.7745	0.00552866	0.0457374
LOC126175003	cancellata	cancellata	NA	NA	NA	NA	NA	NA	1309.77	-0.865634	0.309403	-2.79776	0.00514584	0.043381
LOC126175012	cancellata	cancellata	196.026	-0.672976	0.147092	-4.57521	4.75746e-06	0.000144775	155.594	-0.828722	0.240886	-3.44031	0.000581052	0.00869144
LOC126175017	cancellata	cancellata	517.949	-1.58344	0.305032	-5.19106	2.09095e-07	1.04506e-05	NA	NA	NA	NA	NA	NA
LOC126175019	cancellata	cancellata	874.926	-0.349204	0.110473	-3.16099	0.00157234	0.0176114	NA	NA	NA	NA	NA	NA
LOC126175023	cancellata	cancellata	1035.12	-0.487478	0.163998	-2.97245	0.00295429	0.0287003	NA	NA	NA	NA	NA	NA
LOC126175026	cancellata	cancellata	1973.88	0.40861	0.110572	3.69543	0.000219518	0.00359702	NA	NA	NA	NA	NA	NA
LOC126175032	cancellata	cancellata	212.888	0.91388	0.286228	3.19284	0.00140882	0.0161347	NA	NA	NA	NA	NA	NA
LOC126175039	cancellata	cancellata	47.0079	1.00026	0.361609	2.76612	0.0056727	0.0469029	45.994	1.75003	0.519217	3.37052	0.000750275	0.0104463
LOC126175049	cancellata	cancellata	NA	NA	NA	NA	NA	NA	128.485	1.14704	0.303771	3.776	0.000159368	0.00315007
LOC126175057	cancellata	cancellata	1337.46	0.386839	0.082885	4.66718	3.05357e-06	0.000102287	NA	NA	NA	NA	NA	NA
LOC126175058	cancellata	cancellata	NA	NA	NA	NA	NA	NA	762.996	-0.435375	0.125276	-3.47533	0.00051022	0.00789878
LOC126175077	cancellata	cancellata	NA	NA	NA	NA	NA	NA	442.353	1.19492	0.265178	4.50612	6.60228e-06	0.000240397
LOC126175081	cancellata	cancellata	NA	NA	NA	NA	NA	NA	77.4707	-0.896017	0.293745	-3.05032	0.00228596	0.0240984
LOC126175094	cancellata	cancellata	171.963	-0.837484	0.255508	-3.27772	0.00104648	0.0128106	NA	NA	NA	NA	NA	NA
LOC126175110	cancellata	cancellata	349.664	-0.413569	0.115554	-3.579	0.00034491	0.00520037	NA	NA	NA	NA	NA	NA
LOC126175112	cancellata	cancellata	1169.57	0.627538	0.220625	2.84436	0.00445005	0.0391445	NA	NA	NA	NA	NA	NA
LOC126175127	cancellata	cancellata	NA	NA	NA	NA	NA	NA	249.097	1.97124	0.3276	6.0172	1.77459e-09	2.11214e-07
LOC126175131	cancellata	cancellata	773.267	0.371983	0.131217	2.83487	0.00458436	0.039815	NA	NA	NA	NA	NA	NA
LOC126175148	cancellata	cancellata	NA	NA	NA	NA	NA	NA	425.651	-0.504681	0.142646	-3.538	0.000403172	0.00655317
LOC126175154	cancellata	cancellata	829.911	-0.316167	0.0991552	-3.18861	0.0014296	0.0163247	NA	NA	NA	NA	NA	NA
LOC126175186	cancellata	cancellata	1408.36	0.288644	0.105007	2.7488	0.00598132	0.0485635	NA	NA	NA	NA	NA	NA
LOC126175190	cancellata	cancellata	608.269	-0.533975	0.177248	-3.01258	0.00259036	0.0258727	103.726	-1.05972	0.357988	-2.96021	0.00307426	0.0299339
LOC126175191	cancellata	cancellata	596.781	-0.301467	0.104296	-2.89049	0.00384643	0.0350699	NA	NA	NA	NA	NA	NA
LOC126175193	cancellata	cancellata	NA	NA	NA	NA	NA	NA	767.58	-0.560936	0.182403	-3.07525	0.00210323	0.0225619
LOC126175202	cancellata	cancellata	NA	NA	NA	NA	NA	NA	188.571	1.42653	0.480686	2.96769	0.00300044	0.0295217
LOC126175203	cancellata	cancellata	1215.27	0.35497	0.0993928	3.57139	0.000355097	0.00530653	1247.01	0.367308	0.124394	2.95277	0.00314933	0.0303923
LOC126175207	cancellata	cancellata	270.969	-0.408536	0.143743	-2.84213	0.00448129	0.0392691	NA	NA	NA	NA	NA	NA
LOC126175217	cancellata	cancellata	NA	NA	NA	NA	NA	NA	167.071	3.54212	0.883845	4.00763	6.13316e-05	0.00150528
LOC126175221	cancellata	cancellata	NA	NA	NA	NA	NA	NA	566.351	0.649293	0.200453	3.23913	0.00119896	0.0148615
LOC126175222	cancellata	cancellata	NA	NA	NA	NA	NA	NA	1664.46	1.70726	0.222967	7.65701	1.90306e-14	9.57501e-12
LOC126175231	cancellata	cancellata	750.043	0.460188	0.137214	3.35381	0.000797081	0.0102961	NA	NA	NA	NA	NA	NA
LOC126175240	cancellata	cancellata	403.025	2.02657	0.424077	4.77877	1.7637e-06	6.18668e-05	346.574	2.88328	0.594292	4.85162	1.22456e-06	5.79258e-05
LOC126175255	cancellata	cancellata	2598.52	-0.302677	0.0978775	-3.0924	0.00198543	0.0211697	3408.27	-0.49516	0.13345	-3.71047	0.000206879	0.00384218
LOC126175256	cancellata	cancellata	NA	NA	NA	NA	NA	NA	441.761	0.50211	0.168992	2.9712	0.00296638	0.0293234
LOC126175262	cancellata	cancellata	NA	NA	NA	NA	NA	NA	1012.86	0.571811	0.148189	3.85866	0.000114012	0.00242949
LOC126175267	cancellata	cancellata	NA	NA	NA	NA	NA	NA	309.174	0.807834	0.241458	3.34565	0.000820898	0.0112318
LOC126175269	cancellata	cancellata	NA	NA	NA	NA	NA	NA	995.003	0.39791	0.120502	3.30209	0.000959673	0.012646
LOC126175281	cancellata	cancellata	1221.7	0.736565	0.213577	3.44871	0.000563262	0.00780044	NA	NA	NA	NA	NA	NA
LOC126175290	cancellata	cancellata	1661.56	-4.67233	0.385765	-12.1119	9.13819e-34	1.78438e-30	43.7146	-2.4814	0.663181	-3.74166	0.00018281	0.00347089
LOC126175292	cancellata	cancellata	23375.9	-0.662144	0.232496	-2.84797	0.00439986	0.0388753	14236.3	-0.574101	0.128342	-4.4732	7.70588e-06	0.000273386
LOC126175294	cancellata	cancellata	NA	NA	NA	NA	NA	NA	93.5837	-2.62351	0.790922	-3.31703	0.000909797	0.0121478
LOC126175295	cancellata	cancellata	932.585	-3.25729	0.461349	-7.06036	1.66077e-12	2.86141e-10	NA	NA	NA	NA	NA	NA
LOC126175302	cancellata	cancellata	37.9869	-2.61937	0.598718	-4.37497	1.21447e-05	0.00032338	NA	NA	NA	NA	NA	NA
LOC126175303	cancellata	cancellata	1831.88	-2.74982	0.462591	-5.94439	2.77483e-09	2.27342e-07	908.075	-3.81824	0.844383	-4.52193	6.12774e-06	0.000226849
LOC126175307	cancellata	cancellata	NA	NA	NA	NA	NA	NA	630.752	-0.386244	0.133021	-2.90363	0.00368864	0.0339963
LOC126175314	cancellata	cancellata	753.635	-1.13839	0.317332	-3.58737	0.000334034	0.00506935	NA	NA	NA	NA	NA	NA
LOC126175316	cancellata	cancellata	1001.57	-1.89215	0.32623	-5.80005	6.62945e-09	5.10991e-07	290.571	-1.63147	0.277408	-5.88114	4.07454e-09	4.60215e-07
LOC126175317	cancellata	cancellata	1139.04	-2.43425	0.334926	-7.26804	3.64741e-13	7.24289e-11	80.7151	-2.771	0.690857	-4.01096	6.0473e-05	0.0014875
LOC126175357	cancellata	cancellata	26.2441	1.66991	0.525271	3.17914	0.00147711	0.0167045	NA	NA	NA	NA	NA	NA
LOC126175366	cancellata	cancellata	452.896	0.717674	0.153929	4.66237	3.12591e-06	0.000103691	211.122	0.8156	0.208306	3.91539	9.02587e-05	0.00201799
LOC126175370	cancellata	cancellata	NA	NA	NA	NA	NA	NA	1072.48	0.583973	0.191234	3.05371	0.00226028	0.023896
LOC126175378	cancellata	cancellata	22.4399	-1.4139	0.512973	-2.75629	0.00584614	0.0478975	NA	NA	NA	NA	NA	NA
LOC126175379	cancellata	cancellata	NA	NA	NA	NA	NA	NA	322.004	0.629407	0.180371	3.48952	0.000483892	0.00757595
LOC126175392	cancellata	cancellata	227.424	1.24487	0.256698	4.84956	1.23738e-06	4.53036e-05	108.581	1.90896	0.332894	5.73443	9.78387e-09	9.93557e-07
LOC126175396	cancellata	cancellata	6261.7	0.360645	0.079162	4.55579	5.21901e-06	0.000155193	NA	NA	NA	NA	NA	NA
LOC126175424	cancellata	cancellata	239.012	-0.537812	0.187434	-2.86935	0.0041132	0.036984	278.842	-0.591521	0.179401	-3.29721	0.000976515	0.0127918
LOC126175429	cancellata	cancellata	NA	NA	NA	NA	NA	NA	2313.54	0.585489	0.155213	3.77216	0.000161843	0.0031595
LOC126175432	cancellata	cancellata	64.6911	0.952496	0.333023	2.86015	0.00423437	0.0377836	NA	NA	NA	NA	NA	NA
LOC126175456	cancellata	cancellata	NA	NA	NA	NA	NA	NA	336.667	-0.57499	0.19345	-2.97229	0.00295592	0.0292919
LOC126175494	cancellata	cancellata	NA	NA	NA	NA	NA	NA	247.687	-0.891404	0.277014	-3.2179	0.00129132	0.0157246
LOC126175505	cancellata	cancellata	148.793	1.29736	0.43976	2.95016	0.00317612	0.0302914	NA	NA	NA	NA	NA	NA
LOC126175510	cancellata	cancellata	309.073	0.922517	0.211161	4.36879	1.24935e-05	0.00032893	NA	NA	NA	NA	NA	NA
LOC126175518	cancellata	cancellata	114.038	-1.29526	0.425544	-3.04376	0.00233638	0.0240536	90.4959	-1.33997	0.445445	-3.00816	0.00262835	0.0267894
LOC126175524	cancellata	cancellata	57.0672	-2.16054	0.337413	-6.40325	1.52102e-10	1.69716e-08	NA	NA	NA	NA	NA	NA
LOC126175525	cancellata	cancellata	202.255	1.37051	0.319579	4.28848	1.79901e-05	0.000453272	NA	NA	NA	NA	NA	NA
LOC126175527	cancellata	cancellata	NA	NA	NA	NA	NA	NA	1949.01	0.335811	0.105018	3.19764	0.00138555	0.0165851
LOC126175528	cancellata	cancellata	NA	NA	NA	NA	NA	NA	1297.3	0.370651	0.125667	2.94946	0.00318326	0.0305962
LOC126175529	cancellata	cancellata	214.313	0.591879	0.198065	2.98831	0.00280525	0.0275956	NA	NA	NA	NA	NA	NA
LOC126175555	cancellata	cancellata	2089.55	-0.430109	0.129577	-3.31933	0.000902346	0.0113676	NA	NA	NA	NA	NA	NA
LOC126175560	cancellata	cancellata	1235.41	0.308844	0.105243	2.93458	0.00333998	0.0314349	1426.92	0.307243	0.105005	2.92597	0.00343385	0.0323293
LOC126175561	cancellata	cancellata	318.486	0.722173	0.192948	3.74283	0.000181962	0.00304987	560.45	0.486304	0.164085	2.96373	0.00303937	0.0297461
LOC126175587	cancellata	cancellata	NA	NA	NA	NA	NA	NA	780.302	0.603094	0.134571	4.48161	7.40823e-06	0.000264522
LOC126175592	cancellata	cancellata	823.253	-0.612791	0.110268	-5.55727	2.74034e-08	1.74037e-06	NA	NA	NA	NA	NA	NA
LOC126175602	cancellata	cancellata	1064.31	-1.2545	0.191972	-6.53482	6.36876e-11	7.85436e-09	757.344	-1.55446	0.213878	-7.26798	3.64908e-13	1.30296e-10
LOC126175603	cancellata	cancellata	2024.75	-1.26461	0.250112	-5.05617	4.27764e-07	1.88409e-05	1509.78	-1.5276	0.330254	-4.62553	3.73646e-06	0.00015375
LOC126175626	cancellata	cancellata	48.5192	1.37546	0.3848	3.57448	0.000350924	0.00527782	NA	NA	NA	NA	NA	NA
LOC126175639	cancellata	cancellata	2022.89	-0.665376	0.19148	-3.47492	0.000511007	0.00716143	316.429	-1.03019	0.262848	-3.91933	8.87964e-05	0.00200181
LOC126175645	cancellata	cancellata	436.808	0.49827	0.158413	3.14539	0.00165866	0.0184024	737.843	1.19551	0.147699	8.09423	5.76262e-16	4.26525e-13
LOC126175647	cancellata	cancellata	2425.15	-0.333905	0.110078	-3.03334	0.00241862	0.024619	NA	NA	NA	NA	NA	NA
LOC126175658	cancellata	cancellata	NA	NA	NA	NA	NA	NA	3103.37	0.815877	0.224241	3.63839	0.000274348	0.00484332
LOC126175663	cancellata	cancellata	424.704	-0.448448	0.157912	-2.83986	0.00451337	0.0393735	NA	NA	NA	NA	NA	NA
LOC126175666	cancellata	cancellata	1378.58	0.310437	0.10008	3.10189	0.00192287	0.0206115	1657.17	0.462038	0.134915	3.42467	0.000615547	0.00903053
LOC126175669	cancellata	cancellata	1551.59	-0.426117	0.116526	-3.65684	0.000255346	0.00408694	NA	NA	NA	NA	NA	NA
LOC126175673	cancellata	cancellata	217.145	-0.64401	0.232446	-2.77058	0.00559572	0.046299	NA	NA	NA	NA	NA	NA
LOC126175680	cancellata	cancellata	462.993	-0.336843	0.116894	-2.88162	0.00395642	0.035905	NA	NA	NA	NA	NA	NA
LOC126175691	cancellata	cancellata	NA	NA	NA	NA	NA	NA	4740.49	0.379853	0.118996	3.19216	0.00141212	0.0167713
LOC126175692	cancellata	cancellata	NA	NA	NA	NA	NA	NA	778.137	-0.452374	0.159086	-2.84358	0.00446098	0.0388808
LOC126175698	cancellata	cancellata	427.831	1.52611	0.462242	3.30154	0.000961557	0.0119466	473.574	0.791056	0.280968	2.81547	0.00487066	0.0416319
LOC126175700	cancellata	cancellata	NA	NA	NA	NA	NA	NA	1386.36	0.331055	0.120602	2.74502	0.00605064	0.0488509
LOC126175707	cancellata	cancellata	79.488	-0.980687	0.329297	-2.97812	0.00290018	0.0283627	NA	NA	NA	NA	NA	NA
LOC126175738	cancellata	cancellata	1167.16	0.509031	0.158976	3.20194	0.00136507	0.015788	965.44	0.438141	0.150245	2.91617	0.00354354	0.033072
LOC126175746	cancellata	cancellata	3486.31	3.95964	0.49919	7.93213	2.15419e-15	6.30961e-13	NA	NA	NA	NA	NA	NA
LOC126175750	cancellata	cancellata	NA	NA	NA	NA	NA	NA	326.088	1.73598	0.311945	5.56504	2.6209e-08	2.24889e-06
LOC126175753	cancellata	cancellata	NA	NA	NA	NA	NA	NA	335.676	-0.509585	0.165526	-3.07857	0.00207994	0.022374
LOC126175755	cancellata	cancellata	NA	NA	NA	NA	NA	NA	463.543	0.838344	0.192771	4.34892	1.3681e-05	0.000437673
LOC126175756	cancellata	cancellata	1535.01	0.429608	0.104	4.13083	3.61454e-05	0.000809989	1700.38	0.39604	0.100006	3.96017	7.48954e-05	0.00175639
LOC126175757	cancellata	cancellata	238.34	0.994856	0.286747	3.46946	0.000521509	0.00729117	261.02	1.29472	0.343159	3.77295	0.000161326	0.00315498
LOC126175764	cancellata	cancellata	94.9447	-0.681894	0.229439	-2.97201	0.00295856	0.0287023	NA	NA	NA	NA	NA	NA
LOC126175773	cancellata	cancellata	67.0089	3.55093	0.724117	4.90381	9.39959e-07	3.65866e-05	NA	NA	NA	NA	NA	NA
LOC126175780	cancellata	cancellata	26.8252	-1.43593	0.502159	-2.8595	0.00424304	0.0378034	NA	NA	NA	NA	NA	NA
LOC126175801	cancellata	cancellata	NA	NA	NA	NA	NA	NA	344.339	-0.433028	0.145809	-2.96984	0.00297956	0.0294208
LOC126175804	cancellata	cancellata	222.662	-0.863772	0.294196	-2.93604	0.00332431	0.0313841	NA	NA	NA	NA	NA	NA
LOC126175808	cancellata	cancellata	4301.39	-0.477234	0.131878	-3.61876	0.00029602	0.00458147	300.664	-0.908831	0.200464	-4.53364	5.79759e-06	0.000216802
LOC126175809	cancellata	cancellata	2436.93	-1.40718	0.258138	-5.45127	5.00126e-08	2.95933e-06	1811.28	-1.54572	0.30181	-5.12149	3.0313e-07	1.77874e-05
LOC126175813	cancellata	cancellata	41.1019	1.22929	0.340057	3.61497	0.000300387	0.00463224	NA	NA	NA	NA	NA	NA
LOC126175817	cancellata	cancellata	NA	NA	NA	NA	NA	NA	40.0297	-3.0925	0.698543	-4.42707	9.552e-06	0.00032938
LOC126175818	cancellata	cancellata	596.289	-1.24649	0.36834	-3.38406	0.000714228	0.00943393	NA	NA	NA	NA	NA	NA
LOC126175819	cancellata	cancellata	263.178	2.10192	0.313699	6.70044	2.07798e-11	2.96898e-09	248.299	2.61759	0.367268	7.1272	1.02433e-12	3.23951e-10
LOC126175829	cancellata	cancellata	26.7612	-2.62466	0.526437	-4.98571	6.1735e-07	2.55579e-05	23.9347	-1.73847	0.533627	-3.25784	0.00112262	0.0141853
LOC126175833	cancellata	cancellata	461.404	0.668959	0.167443	3.99516	6.46517e-05	0.00131048	828.645	0.629246	0.186357	3.37657	0.000733962	0.0103362
LOC126175835	cancellata	cancellata	225.244	-0.924039	0.203106	-4.54953	5.37651e-06	0.000158269	NA	NA	NA	NA	NA	NA
LOC126175840	cancellata	cancellata	1138.32	0.370155	0.112706	3.28425	0.00102256	0.0126241	NA	NA	NA	NA	NA	NA
LOC126175897	cancellata	cancellata	477.129	-0.428091	0.130584	-3.27828	0.00104441	0.0128001	424.784	-0.750161	0.200078	-3.74934	0.000177298	0.00337782
LOC126175908	cancellata	cancellata	NA	NA	NA	NA	NA	NA	861.63	-0.664101	0.179601	-3.69765	0.000217608	0.00400782
LOC126175923	cancellata	cancellata	178.82	0.893346	0.278493	3.20779	0.0013376	0.015547	NA	NA	NA	NA	NA	NA
LOC126175925	cancellata	cancellata	189.866	-1.09713	0.324127	-3.38488	0.0007121	0.00941644	NA	NA	NA	NA	NA	NA
LOC126175927	cancellata	cancellata	55.338	1.80218	0.48404	3.72322	0.000196701	0.00327816	NA	NA	NA	NA	NA	NA
LOC126175948	cancellata	cancellata	31406.3	-1.00235	0.226756	-4.42038	9.85287e-06	0.000269711	NA	NA	NA	NA	NA	NA
LOC126175959	cancellata	cancellata	NA	NA	NA	NA	NA	NA	85.9527	1.38773	0.46492	2.98488	0.00283691	0.0283922
LOC126175965	cancellata	cancellata	NA	NA	NA	NA	NA	NA	2450.5	-0.464627	0.138387	-3.35746	0.000786621	0.0108567
LOC126175968	cancellata	cancellata	262.327	0.949002	0.309419	3.06704	0.00216189	0.0225345	NA	NA	NA	NA	NA	NA
LOC126175983	cancellata	cancellata	NA	NA	NA	NA	NA	NA	915.789	0.694862	0.167413	4.15059	3.31617e-05	0.000904105
LOC126175992	cancellata	cancellata	425.328	-0.690145	0.223656	-3.08574	0.00203045	0.0215283	NA	NA	NA	NA	NA	NA
LOC126175997	cancellata	cancellata	270.37	2.04942	0.51865	3.95146	7.76774e-05	0.0015244	254.965	1.84184	0.645993	2.85118	0.00435577	0.0381531
LOC126176004	cancellata	cancellata	1077.73	-1.17823	0.18566	-6.34617	2.20739e-10	2.30908e-08	919.151	-1.06676	0.209748	-5.08589	3.65902e-07	2.02509e-05
LOC126176012	cancellata	cancellata	258.739	-0.410431	0.142585	-2.87849	0.00399586	0.0362069	NA	NA	NA	NA	NA	NA
LOC126176023	cancellata	cancellata	NA	NA	NA	NA	NA	NA	232.055	-0.658618	0.20894	-3.15219	0.00162052	0.0184164
LOC126176024	cancellata	cancellata	360.117	-0.811512	0.265755	-3.05361	0.00226104	0.0233807	454.813	-0.909755	0.324014	-2.80777	0.00498862	0.0424762
LOC126176035	cancellata	cancellata	NA	NA	NA	NA	NA	NA	483.401	0.352734	0.117586	2.99979	0.00270163	0.0272601
LOC126176040	cancellata	cancellata	744.876	-1.69153	0.380389	-4.44685	8.71391e-06	0.000241924	NA	NA	NA	NA	NA	NA
LOC126176041	cancellata	cancellata	NA	NA	NA	NA	NA	NA	59.2646	-3.09538	0.853251	-3.62775	0.000285907	0.00500745
LOC126176042	cancellata	cancellata	146.457	-1.46094	0.361834	-4.03759	5.40025e-05	0.00112981	NA	NA	NA	NA	NA	NA
LOC126176043	cancellata	cancellata	102.404	-3.5237	0.485052	-7.26458	3.74207e-13	7.30702e-11	257.818	-2.58658	0.464229	-5.57178	2.52151e-08	2.19768e-06
LOC126176049	cancellata	cancellata	NA	NA	NA	NA	NA	NA	36.3609	2.01961	0.623462	3.23934	0.00119805	0.0148615
LOC126176051	cancellata	cancellata	NA	NA	NA	NA	NA	NA	81.0126	3.00639	0.470834	6.38525	1.71119e-10	2.82704e-08
LOC126176052	cancellata	cancellata	NA	NA	NA	NA	NA	NA	54.3528	3.31032	0.598224	5.53358	3.13766e-08	2.61133e-06
LOC126176054	cancellata	cancellata	353.064	3.16092	0.58657	5.38882	7.092e-08	4.03349e-06	NA	NA	NA	NA	NA	NA
LOC126176058	cancellata	cancellata	21.7942	2.35254	0.739747	3.18019	0.00147178	0.0166928	NA	NA	NA	NA	NA	NA
LOC126176064	cancellata	cancellata	160.426	-0.945378	0.263929	-3.58194	0.000341054	0.00516648	NA	NA	NA	NA	NA	NA
LOC126176069	cancellata	cancellata	637.515	0.346357	0.123072	2.81426	0.0048889	0.042028	930.162	1.15172	0.241822	4.7627	1.91022e-06	8.66565e-05
LOC126176070	cancellata	cancellata	40.2073	-1.11783	0.398801	-2.80298	0.00506326	0.04308	NA	NA	NA	NA	NA	NA
LOC126176100	cancellata	cancellata	NA	NA	NA	NA	NA	NA	271.95	0.637921	0.207006	3.08165	0.00205857	0.0221873
LOC126176102	cancellata	cancellata	879.243	-2.95121	0.776317	-3.80155	0.000143795	0.00249585	2029.44	-2.80398	0.462518	-6.06243	1.34084e-09	1.66762e-07
LOC126176106	cancellata	cancellata	NA	NA	NA	NA	NA	NA	91.6103	-1.33169	0.328319	-4.05608	4.99031e-05	0.00127833
LOC126176108	cancellata	cancellata	997.055	-0.452224	0.144057	-3.1392	0.00169408	0.0186891	NA	NA	NA	NA	NA	NA
LOC126176109	cancellata	cancellata	1854.31	-2.55868	0.491162	-5.20944	1.89411e-07	9.56526e-06	108.872	-2.3005	0.632667	-3.6362	0.000276688	0.00486909
LOC126176111	cancellata	cancellata	170.233	-2.82322	0.579626	-4.87076	1.11171e-06	4.13487e-05	69.1533	-2.35029	0.804349	-2.92198	0.00347815	0.0326268
LOC126176113	cancellata	cancellata	214.162	-4.36546	0.643512	-6.78382	1.17042e-11	1.75804e-09	127.472	-3.04768	0.80477	-3.78702	0.000152462	0.00303526
LOC126176114	cancellata	cancellata	364.815	-3.93331	0.819943	-4.79706	1.61014e-06	5.69921e-05	177.599	-3.03744	0.668138	-4.54613	5.46421e-06	0.000207846
LOC126176117	cancellata	cancellata	161.716	-5.29128	0.67082	-7.88777	3.07636e-15	8.79089e-13	NA	NA	NA	NA	NA	NA
LOC126176121	cancellata	cancellata	2939.53	-2.15348	0.230272	-9.35194	8.60572e-21	4.80117e-18	8521.66	-0.957231	0.307079	-3.11722	0.00182568	0.0202084
LOC126176122	cancellata	cancellata	1237.32	-5.03405	0.725209	-6.94152	3.87914e-12	6.22575e-10	2565.38	-3.66774	0.806959	-4.54514	5.48986e-06	0.000208107
LOC126176123	cancellata	cancellata	32913	-1.27659	0.31407	-4.06467	4.81013e-05	0.00102838	74768.1	-0.87709	0.195022	-4.4974	6.87905e-06	0.000248837
LOC126176126	cancellata	cancellata	NA	NA	NA	NA	NA	NA	1795.51	-0.455752	0.12915	-3.52885	0.00041737	0.0067345
LOC126176139	cancellata	cancellata	NA	NA	NA	NA	NA	NA	25.1024	-1.4164	0.467033	-3.03276	0.00242332	0.0251393
LOC126176143	cancellata	cancellata	89.9916	1.71984	0.274381	6.26807	3.65558e-10	3.53956e-08	NA	NA	NA	NA	NA	NA
LOC126176176	cancellata	cancellata	232.811	-0.981782	0.205384	-4.78023	1.75096e-06	6.16043e-05	NA	NA	NA	NA	NA	NA
LOC126176180	cancellata	cancellata	362.149	-0.718891	0.209851	-3.42572	0.000613182	0.00834497	NA	NA	NA	NA	NA	NA
LOC126176189	cancellata	cancellata	23.843	-1.68394	0.504779	-3.336	0.000849936	0.0108473	NA	NA	NA	NA	NA	NA
LOC126176212	cancellata	cancellata	1463.32	-0.808382	0.160124	-5.04846	4.4538e-07	1.95433e-05	NA	NA	NA	NA	NA	NA
LOC126176285	cancellata	cancellata	280.387	0.551344	0.198297	2.78039	0.00542933	0.0451776	NA	NA	NA	NA	NA	NA
LOC126176298	cancellata	cancellata	508.63	-0.471736	0.118851	-3.96914	7.21311e-05	0.00143723	NA	NA	NA	NA	NA	NA
LOC126176317	cancellata	cancellata	NA	NA	NA	NA	NA	NA	45.4938	1.12886	0.383833	2.94103	0.00327123	0.0312688
LOC126176323	cancellata	cancellata	348.213	-0.397124	0.117635	-3.3759	0.00073576	0.00965824	NA	NA	NA	NA	NA	NA
LOC126176335	cancellata	cancellata	130.258	-0.75865	0.232541	-3.26244	0.00110459	0.0133519	NA	NA	NA	NA	NA	NA
LOC126176341	cancellata	cancellata	NA	NA	NA	NA	NA	NA	4934.74	0.861898	0.308973	2.78956	0.00527798	0.0441921
LOC126176357	cancellata	cancellata	NA	NA	NA	NA	NA	NA	2511.95	2.35323	0.748201	3.14519	0.00165979	0.0188047
LOC126176361	cancellata	cancellata	63.7354	1.38495	0.344379	4.02157	5.78104e-05	0.00119082	NA	NA	NA	NA	NA	NA
LOC126176416	cancellata	cancellata	411.062	-0.558092	0.197626	-2.82399	0.00474305	0.0409503	NA	NA	NA	NA	NA	NA
LOC126176422	cancellata	cancellata	1850.3	1.46856	0.220185	6.66968	2.5637e-11	3.53368e-09	831.649	1.67507	0.275535	6.07934	1.20677e-09	1.51792e-07
LOC126176440	cancellata	cancellata	NA	NA	NA	NA	NA	NA	330.37	0.615279	0.189605	3.24506	0.00117426	0.0146537
LOC126176453	cancellata	cancellata	113.461	-0.82166	0.290787	-2.82565	0.00471855	0.0407989	NA	NA	NA	NA	NA	NA
LOC126176455	cancellata	cancellata	211.356	0.771127	0.217488	3.54561	0.00039171	0.00571516	244.466	0.846617	0.270611	3.12853	0.0017568	0.0196505
LOC126176512	cancellata	cancellata	1372.37	-0.965643	0.290597	-3.32296	0.000890677	0.0112497	NA	NA	NA	NA	NA	NA
LOC126176513	cancellata	cancellata	15.089	1.47837	0.48072	3.07532	0.0021028	0.0220756	NA	NA	NA	NA	NA	NA
LOC126176527	cancellata	cancellata	60.6001	-1.45998	0.39952	-3.65435	0.000257838	0.00410998	NA	NA	NA	NA	NA	NA
LOC126176531	cancellata	cancellata	34.5753	-3.69859	0.952634	-3.88249	0.000103393	0.00191326	29.7433	-2.74401	0.889077	-3.08635	0.00202629	0.0219492
LOC126176584	cancellata	cancellata	NA	NA	NA	NA	NA	NA	41.1085	-1.12093	0.334448	-3.35158	0.000803516	0.0110349
LOC126176587	cancellata	cancellata	211.966	-0.669601	0.156482	-4.27908	1.87665e-05	0.000468802	NA	NA	NA	NA	NA	NA
LOC126176607	cancellata	cancellata	35.6196	-2.37191	0.391246	-6.06244	1.34069e-09	1.16352e-07	57.4877	-1.56098	0.428115	-3.64616	0.000266185	0.00475225
LOC126176609	cancellata	cancellata	NA	NA	NA	NA	NA	NA	364.241	0.733844	0.247829	2.96108	0.00306559	0.0298969
LOC126176614	cancellata	cancellata	55.7238	1.04392	0.374092	2.79054	0.00526197	0.0442565	NA	NA	NA	NA	NA	NA
LOC126176627	cancellata	cancellata	811.102	2.26112	0.215755	10.4801	1.06658e-25	1.38845e-22	650.894	2.14769	0.393589	5.45668	4.8513e-08	3.7291e-06
LOC126176718	cancellata	cancellata	85.5543	-1.25439	0.416677	-3.01046	0.00260851	0.0260317	NA	NA	NA	NA	NA	NA
LOC126176722	cancellata	cancellata	26.4484	1.61241	0.506642	3.18254	0.0014599	0.0165899	51.6555	1.68877	0.607748	2.77873	0.00545711	0.045247
LOC126176748	cancellata	cancellata	3399	-0.464281	0.118962	-3.90276	9.51037e-05	0.00180006	NA	NA	NA	NA	NA	NA
LOC126176759	cancellata	cancellata	NA	NA	NA	NA	NA	NA	891.242	0.524856	0.169022	3.10524	0.00190123	0.0209192
LOC126176767	cancellata	cancellata	169.297	-0.915784	0.322596	-2.8388	0.0045284	0.0394459	NA	NA	NA	NA	NA	NA
LOC126176773	cancellata	cancellata	21.0587	-1.3128	0.473427	-2.77297	0.00555477	0.0459927	NA	NA	NA	NA	NA	NA
LOC126176774	cancellata	cancellata	NA	NA	NA	NA	NA	NA	48.6792	2.9017	0.600077	4.83554	1.32787e-06	6.19912e-05
LOC126176778	cancellata	cancellata	1568.7	-4.95146	0.512124	-9.66847	4.10462e-22	3.00561e-19	43.5912	2.12418	0.456831	4.6498	3.32251e-06	0.000141881
LOC126176785	cancellata	cancellata	998.189	0.402846	0.105776	3.80847	0.000139828	0.00244146	NA	NA	NA	NA	NA	NA
LOC126176791	cancellata	cancellata	1402.9	-0.338356	0.109995	-3.0761	0.00209726	0.0220372	1502.08	-0.609771	0.119771	-5.09112	3.55948e-07	1.98989e-05
LOC126176795	cancellata	cancellata	NA	NA	NA	NA	NA	NA	1291.28	-0.413272	0.124754	-3.3127	0.000923986	0.0122928
LOC126176821	cancellata	cancellata	51.6494	1.81183	0.438498	4.1319	3.59779e-05	0.000809053	NA	NA	NA	NA	NA	NA
LOC126176832	cancellata	cancellata	255.97	0.536115	0.150846	3.55405	0.000379342	0.00557638	NA	NA	NA	NA	NA	NA
LOC126176849	cancellata	cancellata	612.742	0.933001	0.324728	2.87318	0.00406367	0.0366795	NA	NA	NA	NA	NA	NA
LOC126176870	cancellata	cancellata	723.277	1.51126	0.359244	4.20677	2.59042e-05	0.000613118	NA	NA	NA	NA	NA	NA
LOC126176871	cancellata	cancellata	2113.45	-0.623009	0.166746	-3.73627	0.000186768	0.0031215	NA	NA	NA	NA	NA	NA
LOC126176873	cancellata	cancellata	84.924	-0.73455	0.258086	-2.84615	0.00442516	0.0390107	NA	NA	NA	NA	NA	NA
LOC126176875	cancellata	cancellata	NA	NA	NA	NA	NA	NA	151.913	0.769217	0.272193	2.826	0.0047134	0.0404125
LOC126176880	cancellata	cancellata	NA	NA	NA	NA	NA	NA	3447.91	0.501494	0.138887	3.61081	0.000305243	0.00528753
LOC126176898	cancellata	cancellata	1993.36	4.0519	0.697596	5.80838	6.30812e-09	4.89443e-07	1096.09	4.5307	0.405412	11.1755	5.37236e-29	2.97333e-25
LOC126176911	cancellata	cancellata	1044.48	-0.869769	0.224417	-3.87567	0.00010633	0.00195875	441.139	-1.64257	0.294588	-5.57583	2.4635e-08	2.16416e-06
LOC126176912	cancellata	cancellata	NA	NA	NA	NA	NA	NA	55.8635	3.37487	0.889255	3.79517	0.000147545	0.00296402
LOC126176916	cancellata	cancellata	310.999	4.27758	1.1014	3.88378	0.000102844	0.00191217	NA	NA	NA	NA	NA	NA
LOC126176917	cancellata	cancellata	292.868	3.62549	0.517109	7.01109	2.36474e-12	3.90215e-10	112.516	3.53191	0.375011	9.41816	4.59082e-21	5.64619e-18
LOC126176929	cancellata	cancellata	NA	NA	NA	NA	NA	NA	1180.64	-0.461956	0.160247	-2.88277	0.0039419	0.0356478
LOC126176937	cancellata	cancellata	353.026	-0.591463	0.139954	-4.22612	2.37757e-05	0.000566171	424.665	-0.52648	0.18316	-2.87443	0.00404753	0.0361307
LOC126176940	cancellata	cancellata	NA	NA	NA	NA	NA	NA	265.243	0.753698	0.147185	5.12077	3.04296e-07	1.77874e-05
LOC126176946	cancellata	cancellata	581.709	-1.78719	0.368019	-4.85625	1.19629e-06	4.42136e-05	629.989	-2.05417	0.460128	-4.46434	8.03156e-06	0.000283125
LOC126176951	cancellata	cancellata	564.186	-0.638678	0.158301	-4.03459	5.46979e-05	0.00114028	NA	NA	NA	NA	NA	NA
LOC126176953	cancellata	cancellata	243.392	0.69665	0.172377	4.04143	5.31258e-05	0.00111346	NA	NA	NA	NA	NA	NA
LOC126176975	cancellata	cancellata	11414.6	0.961287	0.150787	6.37511	1.82828e-10	2.00188e-08	2586.06	0.84097	0.214916	3.91303	9.11466e-05	0.00202346
LOC126176987	cancellata	cancellata	1089.04	-0.595822	0.210041	-2.83669	0.00455835	0.0396773	951.468	-1.38709	0.210546	-6.58807	4.45588e-11	9.57333e-09
LOC126176992	cancellata	cancellata	NA	NA	NA	NA	NA	NA	167.641	-0.906312	0.318039	-2.84969	0.00437618	0.0382924
LOC126176998	cancellata	cancellata	NA	NA	NA	NA	NA	NA	382.388	-0.671164	0.177836	-3.77406	0.000160611	0.00315382
LOC126177004	cancellata	cancellata	674.353	0.48846	0.137709	3.54704	0.000389585	0.00569124	709.738	0.589787	0.190974	3.0883	0.00201304	0.0218883
LOC126177005	cancellata	cancellata	6011.85	-1.975	0.366229	-5.39279	6.93725e-08	3.96472e-06	40012.4	-0.880972	0.242262	-3.63644	0.000276434	0.00486909
LOC126177007	cancellata	cancellata	44237.2	-0.609449	0.1703	-3.57868	0.00034533	0.00520037	23805.1	-0.701341	0.179743	-3.90192	9.54344e-05	0.00210013
LOC126177008	cancellata	cancellata	1164.58	-2.08324	0.510058	-4.08431	4.42073e-05	0.000953836	2530.44	-2.33839	0.671347	-3.48313	0.000495596	0.00772642
LOC126177009	cancellata	cancellata	5126.45	-1.88938	0.412542	-4.57985	4.65315e-06	0.000143064	3895.87	-2.07469	0.362346	-5.72572	1.02996e-08	1.01791e-06
LOC126177011	cancellata	cancellata	434.042	-1.76364	0.512665	-3.44015	0.000581395	0.0079855	NA	NA	NA	NA	NA	NA
LOC126177012	cancellata	cancellata	3010.31	-2.70015	0.473929	-5.69737	1.21668e-08	8.38508e-07	1145.79	-3.82837	0.51059	-7.49794	6.48294e-14	2.87039e-11
LOC126177017	cancellata	cancellata	4317.94	-1.3352	0.40284	-3.31446	0.000918187	0.0115053	NA	NA	NA	NA	NA	NA
LOC126177019	cancellata	cancellata	1728.38	-3.76287	0.46895	-8.02404	1.0232e-15	3.1547e-13	NA	NA	NA	NA	NA	NA
LOC126177022	cancellata	cancellata	1125.29	-4.85306	0.391997	-12.3803	3.33923e-35	9.78059e-32	NA	NA	NA	NA	NA	NA
LOC126177027	cancellata	cancellata	1653.78	-2.6596	0.456223	-5.82959	5.55636e-09	4.33989e-07	400.116	-3.03621	0.479668	-6.32982	2.45455e-10	3.88134e-08
LOC126177029	cancellata	cancellata	8088.97	-1.92327	0.414074	-4.64474	3.40501e-06	0.000111123	548.637	-2.33442	0.439035	-5.31716	1.05402e-07	7.57591e-06
LOC126177030	cancellata	cancellata	970.033	-3.24262	0.498828	-6.50048	8.00647e-11	9.6705e-09	284.671	-4.75816	0.669713	-7.10476	1.20528e-12	3.7059e-10
LOC126177031	cancellata	cancellata	1641.68	-3.71209	0.366973	-10.1154	4.71909e-24	5.02626e-21	211.008	-3.39676	0.596496	-5.69452	1.2372e-08	1.19083e-06
LOC126177033	cancellata	cancellata	196.051	-4.04268	0.561353	-7.20166	5.94829e-13	1.12403e-10	96.7025	-4.69535	0.839767	-5.59125	2.25445e-08	2.01246e-06
LOC126177034	cancellata	cancellata	450.15	-3.80329	0.579398	-6.56421	5.23101e-11	6.66157e-09	100.516	-3.48101	0.695341	-5.00619	5.55172e-07	2.8189e-05
LOC126177035	cancellata	cancellata	190.6	-3.80111	0.58954	-6.4476	1.13639e-10	1.31821e-08	65.2047	-2.93343	0.766432	-3.82739	0.000129512	0.00268961
LOC126177036	cancellata	cancellata	310.949	-5.17685	0.836271	-6.1904	6.00124e-10	5.53784e-08	540.056	-4.01135	0.525442	-7.63424	2.27165e-14	1.09326e-11
LOC126177037	cancellata	cancellata	NA	NA	NA	NA	NA	NA	197.409	-3.32421	0.679476	-4.89232	9.9655e-07	4.81695e-05
LOC126177039	cancellata	cancellata	173.215	-4.19904	0.597837	-7.02371	2.16046e-12	3.61598e-10	57.8494	-3.80308	0.82036	-4.63587	3.55437e-06	0.000147353
LOC126177041	cancellata	cancellata	193.826	-4.43307	0.696321	-6.36641	1.93506e-10	2.09498e-08	NA	NA	NA	NA	NA	NA
LOC126177042	cancellata	cancellata	650.111	-4.11106	0.848773	-4.84354	1.27547e-06	4.64083e-05	773.766	-3.38249	1.02419	-3.30259	0.00095795	0.0126383
LOC126177044	cancellata	cancellata	846.989	-4.39165	0.8095	-5.42514	5.79084e-08	3.35869e-06	732.675	-2.96289	1.03641	-2.85881	0.00425231	0.0374659
LOC126177045	cancellata	cancellata	10926.8	-2.81005	0.410813	-6.84021	7.90795e-12	1.23533e-09	26668.9	-1.51058	0.280897	-5.37769	7.54459e-08	5.53053e-06
LOC126177046	cancellata	cancellata	3012.66	-1.42693	0.419942	-3.39792	0.000679004	0.00907412	NA	NA	NA	NA	NA	NA
LOC126177050	cancellata	cancellata	11085	-3.06544	0.451383	-6.79121	1.11197e-11	1.69193e-09	20244.9	-2.26136	0.37778	-5.98593	2.1516e-09	2.53363e-07
LOC126177051	cancellata	cancellata	201.093	-2.67487	0.553975	-4.82851	1.3756e-06	4.98965e-05	NA	NA	NA	NA	NA	NA
LOC126177053	cancellata	cancellata	4262.2	-1.82234	0.341381	-5.33816	9.38967e-08	5.14748e-06	NA	NA	NA	NA	NA	NA
LOC126177054	cancellata	cancellata	3608.05	-1.33639	0.385321	-3.46826	0.000523835	0.00731496	1179.03	-1.08963	0.333425	-3.26799	0.00108315	0.0137715
LOC126177065	cancellata	cancellata	285.191	-0.820858	0.29691	-2.76467	0.00569804	0.0470791	NA	NA	NA	NA	NA	NA
LOC126177070	cancellata	cancellata	NA	NA	NA	NA	NA	NA	2185.7	0.966545	0.274264	3.52414	0.000424864	0.00683549
LOC126177082	cancellata	cancellata	NA	NA	NA	NA	NA	NA	879.537	-0.622912	0.206584	-3.01529	0.00256734	0.0263463
LOC126177089	cancellata	cancellata	NA	NA	NA	NA	NA	NA	44825.4	0.638671	0.215959	2.95738	0.0031027	0.0300977
LOC126177098	cancellata	cancellata	2162.4	-0.38538	0.111784	-3.44755	0.000565697	0.00782492	NA	NA	NA	NA	NA	NA
LOC126177100	cancellata	cancellata	224.122	0.587516	0.195998	2.99756	0.00272151	0.0269073	NA	NA	NA	NA	NA	NA
LOC126177103	cancellata	cancellata	1074.46	1.92798	0.401185	4.80572	1.54193e-06	5.49096e-05	NA	NA	NA	NA	NA	NA
LOC126177111	cancellata	cancellata	1425.8	0.252626	0.0909533	2.77753	0.00547734	0.0454415	NA	NA	NA	NA	NA	NA
LOC126177113	cancellata	cancellata	640.829	-0.390014	0.0990008	-3.9395	8.16509e-05	0.00157598	NA	NA	NA	NA	NA	NA
LOC126177117	cancellata	cancellata	NA	NA	NA	NA	NA	NA	504.196	0.387359	0.132383	2.92605	0.00343293	0.0323293
LOC126177120	cancellata	cancellata	NA	NA	NA	NA	NA	NA	79.3633	1.12048	0.35834	3.12686	0.00176682	0.0197147
LOC126177129	cancellata	cancellata	1412.89	0.484516	0.1294	3.74434	0.000180871	0.00304029	NA	NA	NA	NA	NA	NA
LOC126177153	cancellata	cancellata	159.705	-1.56618	0.483223	-3.24111	0.00119067	0.0142056	NA	NA	NA	NA	NA	NA
LOC126177368	cancellata	cancellata	67.6732	0.719519	0.240373	2.99334	0.00275938	0.0272153	NA	NA	NA	NA	NA	NA
LOC126177384	cancellata	cancellata	984.36	0.41443	0.0992623	4.1751	2.97849e-05	0.000688284	NA	NA	NA	NA	NA	NA
LOC126177614	cancellata	cancellata	NA	NA	NA	NA	NA	NA	2208.3	0.394113	0.11282	3.49329	0.000477107	0.00750156
LOC126177652	cancellata	cancellata	2195.99	-1.95101	0.302579	-6.44793	1.13392e-10	1.31821e-08	1395.66	-1.8715	0.287686	-6.50535	7.75102e-11	1.47924e-08
LOC126177684	cancellata	cancellata	304.278	0.495105	0.179363	2.76035	0.00577401	0.0474725	NA	NA	NA	NA	NA	NA
LOC126177989	cancellata	cancellata	321.99	0.419781	0.15003	2.79799	0.00514223	0.0435621	NA	NA	NA	NA	NA	NA
LOC126178021	cancellata	cancellata	263.727	-0.59875	0.15111	-3.96236	7.42139e-05	0.00146976	NA	NA	NA	NA	NA	NA
LOC126178069	cancellata	cancellata	3415.74	0.487501	0.122185	3.98985	6.61158e-05	0.00132867	4346.16	0.467898	0.0923374	5.06726	4.03582e-07	2.20061e-05
LOC126178126	cancellata	cancellata	NA	NA	NA	NA	NA	NA	1085.02	0.531353	0.105365	5.04299	4.58301e-07	2.41568e-05
LOC126178331	cancellata	cancellata	NA	NA	NA	NA	NA	NA	764.854	-0.471304	0.0994782	-4.73776	2.16091e-06	9.76291e-05
LOC126178507	cancellata	cancellata	342.576	-0.510344	0.141705	-3.60146	0.000316432	0.00484204	NA	NA	NA	NA	NA	NA
LOC126179204	cancellata	cancellata	NA	NA	NA	NA	NA	NA	1943.98	-0.867966	0.265437	-3.26995	0.00107565	0.0137329
LOC126179375	cancellata	cancellata	2577.09	0.589346	0.132069	4.46241	8.10448e-06	0.000226616	1858.49	0.643338	0.146637	4.38729	1.14774e-05	0.000382487
LOC126179417	cancellata	cancellata	1158.03	0.713298	0.184977	3.85614	0.00011519	0.00209886	998.716	1.00766	0.264023	3.81657	0.00013532	0.00277896
LOC126179496	cancellata	cancellata	726.707	0.898972	0.158867	5.65863	1.52586e-08	1.03936e-06	99.3546	2.43824	0.399961	6.09618	1.0863e-09	1.3821e-07
LOC126179512	cancellata	cancellata	NA	NA	NA	NA	NA	NA	81.4085	1.84076	0.558274	3.29724	0.0009764	0.0127918
LOC126179529	cancellata	cancellata	NA	NA	NA	NA	NA	NA	207.879	1.88166	0.528248	3.56208	0.000367931	0.00607855
LOC126179592	cancellata	cancellata	NA	NA	NA	NA	NA	NA	15688	-0.585458	0.211967	-2.76202	0.00574444	0.0470592
LOC126179991	cancellata	cancellata	NA	NA	NA	NA	NA	NA	217.679	0.862963	0.252357	3.41961	0.000627118	0.00913364
LOC126180007	cancellata	cancellata	1183.08	-0.533053	0.172616	-3.08808	0.00201452	0.021437	NA	NA	NA	NA	NA	NA
LOC126180074	cancellata	cancellata	NA	NA	NA	NA	NA	NA	611.325	0.486947	0.173177	2.81185	0.00492577	0.0419978
LOC126180158	cancellata	cancellata	401.288	0.345881	0.125148	2.76378	0.00571363	0.0471415	NA	NA	NA	NA	NA	NA
LOC126180174	cancellata	cancellata	1046.51	0.329901	0.100727	3.27518	0.00105594	0.0128601	1113.93	0.438939	0.144071	3.04668	0.00231381	0.0243456
LOC126180216	cancellata	cancellata	NA	NA	NA	NA	NA	NA	1594.18	-0.561158	0.155671	-3.60478	0.000312419	0.00538656
LOC126180299	cancellata	cancellata	1300.7	2.99132	0.243515	12.2839	1.10495e-34	2.58912e-31	1221.11	1.97855	0.382387	5.17422	2.28864e-07	1.41583e-05
LOC126180377	cancellata	cancellata	1639.8	0.352164	0.113119	3.11323	0.00185054	0.0200008	NA	NA	NA	NA	NA	NA
LOC126180425	cancellata	cancellata	NA	NA	NA	NA	NA	NA	11110	-0.473644	0.140292	-3.37613	0.000735124	0.0103394
LOC126181074	cancellata	cancellata	NA	NA	NA	NA	NA	NA	1798.64	0.481413	0.139099	3.46094	0.000538296	0.00820717
LOC126181183	cancellata	cancellata	NA	NA	NA	NA	NA	NA	8201.62	0.545396	0.123427	4.41878	9.92618e-06	0.000339114
LOC126181231	cancellata	cancellata	NA	NA	NA	NA	NA	NA	769.802	-1.061	0.324165	-3.27304	0.00106398	0.013631
LOC126181274	cancellata	cancellata	NA	NA	NA	NA	NA	NA	5352.26	-0.35644	0.123453	-2.88725	0.00388626	0.0353178
LOC126181322	cancellata	cancellata	644.993	-2.4185	0.428804	-5.64009	1.69962e-08	1.12776e-06	691.02	-2.95277	0.588068	-5.02114	5.13649e-07	2.63222e-05
LOC126181485	cancellata	cancellata	NA	NA	NA	NA	NA	NA	1223.03	-0.398189	0.143218	-2.78031	0.0054307	0.0450617
LOC126181811	cancellata	cancellata	1065.77	0.447832	0.102352	4.37542	1.21198e-05	0.00032338	1544.85	0.403091	0.104471	3.8584	0.000114133	0.00242949
LOC126182079	cancellata	cancellata	NA	NA	NA	NA	NA	NA	1312.61	0.294866	0.0900605	3.27408	0.00106005	0.0136122
LOC126182131	cancellata	cancellata	782.363	-0.56417	0.17427	-3.23734	0.00120651	0.0143217	NA	NA	NA	NA	NA	NA
LOC126182212	cancellata	cancellata	84.072	1.09941	0.31965	3.43942	0.000582953	0.00798816	NA	NA	NA	NA	NA	NA
LOC126182366	cancellata	cancellata	674.806	-0.757222	0.162428	-4.6619	3.13305e-06	0.000103691	NA	NA	NA	NA	NA	NA
LOC126182698	cancellata	cancellata	791.226	-0.786199	0.171933	-4.57271	4.81465e-06	0.000146091	NA	NA	NA	NA	NA	NA
LOC126182886	cancellata	cancellata	6932.64	-1.2564	0.214681	-5.85239	4.84558e-09	3.81012e-07	NA	NA	NA	NA	NA	NA
LOC126182918	cancellata	cancellata	NA	NA	NA	NA	NA	NA	2100.16	0.382048	0.119838	3.18803	0.00143244	0.0169739
LOC126183090	cancellata	cancellata	1285.87	-1.08295	0.23452	-4.61775	3.87928e-06	0.00012452	362.229	-1.90243	0.268723	-7.07955	1.44625e-12	4.24272e-10
LOC126183133	cancellata	cancellata	363.047	0.616025	0.20403	3.01928	0.00253373	0.0255027	480.614	0.595476	0.208123	2.86117	0.00422081	0.0372272
LOC126183195	cancellata	cancellata	101.237	-0.55106	0.188857	-2.91788	0.00352423	0.0326661	NA	NA	NA	NA	NA	NA
LOC126183200	cancellata	cancellata	NA	NA	NA	NA	NA	NA	3026.29	-0.510553	0.17502	-2.91711	0.00353289	0.0330378
LOC126183206	cancellata	cancellata	1674.06	-0.280973	0.0938668	-2.99332	0.00275963	0.0272153	1162.92	-0.467256	0.112686	-4.14651	3.37578e-05	0.000918095
LOC126183208	cancellata	cancellata	10241.3	-1.21209	0.197431	-6.13932	8.28756e-10	7.58571e-08	5799.37	-0.966208	0.186738	-5.17414	2.28958e-07	1.41583e-05
LOC126183211	cancellata	cancellata	NA	NA	NA	NA	NA	NA	2562.34	1.03909	0.36248	2.86661	0.00414891	0.0367942
LOC126183216	cancellata	cancellata	1709.05	-1.48355	0.221661	-6.69285	2.18873e-11	3.08953e-09	1288.65	-1.51721	0.279258	-5.433	5.54129e-08	4.17255e-06
LOC126183232	cancellata	cancellata	977.154	0.493378	0.121064	4.07534	4.59469e-05	0.000989547	1208.15	0.588676	0.18626	3.1605	0.00157498	0.0180367
LOC126183238	cancellata	cancellata	NA	NA	NA	NA	NA	NA	526.188	-0.514963	0.125984	-4.08752	4.36008e-05	0.00113557
LOC126183243	cancellata	cancellata	507.442	-0.540508	0.171681	-3.14832	0.0016421	0.0182359	NA	NA	NA	NA	NA	NA
LOC126183251	cancellata	cancellata	NA	NA	NA	NA	NA	NA	2564.01	-0.353046	0.123828	-2.8511	0.00435681	0.0381531
LOC126183267	cancellata	cancellata	944.998	-1.44532	0.409835	-3.5266	0.00042093	0.00608841	560.432	-1.6718	0.424323	-3.93993	8.15069e-05	0.00187178
LOC126183290	cancellata	cancellata	12665.4	0.430777	0.156303	2.75604	0.00585056	0.0479002	13797.7	0.715708	0.181734	3.93821	8.20904e-05	0.00188128
LOC126183293	cancellata	cancellata	657.148	-0.582544	0.16646	-3.4996	0.000465952	0.00664124	202.103	-0.805902	0.209689	-3.84332	0.000121379	0.00254942
LOC126183305	cancellata	cancellata	78.7175	-3.41655	0.642042	-5.32138	1.02981e-07	5.56005e-06	59.4835	-2.61888	0.756148	-3.46344	0.000533306	0.00815354
LOC126183326	cancellata	cancellata	2068.36	0.443546	0.109563	4.0483	5.15907e-05	0.00109301	2190.46	0.419927	0.129182	3.25066	0.00115138	0.0144497
LOC126183327	cancellata	cancellata	15440.5	-1.76607	0.249713	-7.07238	1.52294e-12	2.66311e-10	11760	-1.72784	0.234665	-7.36298	1.79854e-13	7.37334e-11
LOC126183349	cancellata	cancellata	NA	NA	NA	NA	NA	NA	37395.6	-0.544118	0.11796	-4.61274	3.974e-06	0.00016199
LOC126183350	cancellata	cancellata	7770.32	-1.01098	0.231378	-4.36937	1.24604e-05	0.00032893	NA	NA	NA	NA	NA	NA
LOC126183354	cancellata	cancellata	859.082	-0.708747	0.196706	-3.60307	0.000314477	0.00482253	NA	NA	NA	NA	NA	NA
LOC126183377	cancellata	cancellata	298.476	-0.530156	0.138302	-3.83332	0.000126426	0.00226139	186.83	-0.922537	0.223896	-4.12038	3.78242e-05	0.00100643
LOC126183378	cancellata	cancellata	90.4032	-1.68445	0.475868	-3.53974	0.000400517	0.00582191	NA	NA	NA	NA	NA	NA
LOC126183379	cancellata	cancellata	301.018	-2.23176	0.417673	-5.34331	9.12636e-08	5.0436e-06	94.4459	-1.23508	0.403018	-3.06458	0.00217975	0.023222
LOC126183383	cancellata	cancellata	802.752	0.472979	0.118536	3.99016	6.60292e-05	0.00132867	NA	NA	NA	NA	NA	NA
LOC126183388	cancellata	cancellata	5940.59	0.615195	0.223122	2.75721	0.00582969	0.0477961	4023.9	0.705907	0.218556	3.22987	0.00123845	0.0152485
LOC126183399	cancellata	cancellata	1610.72	-0.499104	0.156279	-3.19367	0.00140477	0.016104	NA	NA	NA	NA	NA	NA
LOC126183401	cancellata	cancellata	9845.61	-1.62114	0.222318	-7.29201	3.05373e-13	6.27675e-11	9393.56	-1.54069	0.200955	-7.66685	1.76269e-14	9.29108e-12
LOC126183403	cancellata	cancellata	NA	NA	NA	NA	NA	NA	2052.18	-0.967202	0.280903	-3.44319	0.000574892	0.0086226
LOC126183414	cancellata	cancellata	NA	NA	NA	NA	NA	NA	9018.99	-0.899929	0.24173	-3.72287	0.000196973	0.00369541
LOC126183422	cancellata	cancellata	117.462	-0.732033	0.182195	-4.01787	5.87277e-05	0.00120711	NA	NA	NA	NA	NA	NA
LOC126183428	cancellata	cancellata	NA	NA	NA	NA	NA	NA	597.114	-1.60855	0.361016	-4.45563	8.36486e-06	0.000293008
LOC126183431	cancellata	cancellata	165.723	-0.51198	0.175097	-2.92398	0.0034559	0.0322367	NA	NA	NA	NA	NA	NA
LOC126183440	cancellata	cancellata	53.2393	-1.97013	0.438751	-4.49031	7.11188e-06	0.000203226	345.519	-2.01962	0.450209	-4.48597	7.25823e-06	0.000260004
LOC126183448	cancellata	cancellata	1071.47	-0.28146	0.0962689	-2.92368	0.00345918	0.0322417	1093.27	-0.466023	0.155085	-3.00496	0.00265614	0.0269485
LOC126183452	cancellata	cancellata	3460.07	-0.333914	0.0952981	-3.50388	0.000458523	0.00655129	NA	NA	NA	NA	NA	NA
LOC126183456	cancellata	cancellata	1210.14	0.74291	0.194686	3.81594	0.000135668	0.00238699	NA	NA	NA	NA	NA	NA
LOC126183457	cancellata	cancellata	NA	NA	NA	NA	NA	NA	222.472	0.98078	0.308934	3.17473	0.00149977	0.0174931
LOC126183458	cancellata	cancellata	NA	NA	NA	NA	NA	NA	431.506	0.488423	0.162477	3.00611	0.00264611	0.0268961
LOC126183472	cancellata	cancellata	1368.1	0.596064	0.161102	3.69993	0.000215661	0.00354074	1401.63	0.568642	0.147168	3.86389	0.000111596	0.00238928
LOC126183476	cancellata	cancellata	6473.97	0.560484	0.182273	3.07498	0.00210518	0.0220797	NA	NA	NA	NA	NA	NA
LOC126183478	cancellata	cancellata	NA	NA	NA	NA	NA	NA	1394.46	-0.705155	0.230029	-3.0655	0.00217305	0.0231729
LOC126183486	cancellata	cancellata	1507.16	0.336796	0.0928605	3.6269	0.000286841	0.00448084	1627.92	0.473662	0.109035	4.34413	1.39828e-05	0.000446038
LOC126183490	cancellata	cancellata	562.791	-0.364712	0.132633	-2.74978	0.00596352	0.0485199	NA	NA	NA	NA	NA	NA
LOC126183494	cancellata	cancellata	717.11	0.41612	0.0970124	4.28934	1.79201e-05	0.000452482	NA	NA	NA	NA	NA	NA
LOC126183496	cancellata	cancellata	NA	NA	NA	NA	NA	NA	116.615	0.907824	0.269146	3.37298	0.000743593	0.010403
LOC126183500	cancellata	cancellata	5652.23	0.791294	0.15129	5.2303	1.69232e-07	8.73445e-06	5869.87	0.845957	0.199183	4.24713	2.16525e-05	0.00064255
LOC126183501	cancellata	cancellata	NA	NA	NA	NA	NA	NA	3359.07	0.319745	0.108708	2.94131	0.00326825	0.0312673
LOC126183504	cancellata	cancellata	529.822	0.333732	0.120798	2.76273	0.00573205	0.047227	NA	NA	NA	NA	NA	NA
LOC126183516	cancellata	cancellata	NA	NA	NA	NA	NA	NA	83.8188	0.850476	0.260424	3.26573	0.00109181	0.0138433
LOC126183520	cancellata	cancellata	215.664	0.673625	0.207036	3.25366	0.0011393	0.0136902	NA	NA	NA	NA	NA	NA
LOC126183525	cancellata	cancellata	NA	NA	NA	NA	NA	NA	601.192	-0.352603	0.126748	-2.78192	0.00540381	0.044906
LOC126183526	cancellata	cancellata	258.903	0.39224	0.13385	2.93044	0.00338478	0.0317503	NA	NA	NA	NA	NA	NA
LOC126183528	cancellata	cancellata	67.5312	2.45855	0.663768	3.70394	0.000212279	0.0035047	98.2265	3.11442	0.486962	6.39561	1.59906e-10	2.68183e-08
LOC126183531	cancellata	cancellata	NA	NA	NA	NA	NA	NA	42.2353	1.57296	0.485225	3.24171	0.00118813	0.0147935
LOC126183532	cancellata	cancellata	323.22	0.821766	0.287209	2.86122	0.00422016	0.0377636	292.803	0.611665	0.21053	2.90536	0.00366832	0.0338777
LOC126183543	cancellata	cancellata	675.827	0.572076	0.121992	4.68945	2.73934e-06	9.27576e-05	556.769	0.516259	0.14037	3.67785	0.000235205	0.00427502
LOC126183547	cancellata	cancellata	NA	NA	NA	NA	NA	NA	391.432	0.545242	0.145219	3.75463	0.000173598	0.00333025
LOC126183566	cancellata	cancellata	214.251	1.44863	0.341962	4.23622	2.27314e-05	0.000552532	193.251	1.21735	0.425919	2.85818	0.00426076	0.0374899
LOC126183579	cancellata	cancellata	1863.42	0.365163	0.133071	2.74413	0.00606716	0.0490904	NA	NA	NA	NA	NA	NA
LOC126183584	cancellata	cancellata	77.4439	0.659799	0.221854	2.97402	0.00293925	0.0286015	NA	NA	NA	NA	NA	NA
LOC126183585	cancellata	cancellata	NA	NA	NA	NA	NA	NA	44.9203	-1.41943	0.512574	-2.76922	0.00561914	0.0462826
LOC126183593	cancellata	cancellata	NA	NA	NA	NA	NA	NA	9056.81	0.769281	0.186335	4.12848	3.6517e-05	0.000976344
LOC126183594	cancellata	cancellata	289.2	-0.55311	0.17561	-3.14964	0.0016347	0.0181709	NA	NA	NA	NA	NA	NA
LOC126183600	cancellata	cancellata	NA	NA	NA	NA	NA	NA	1334.37	0.364167	0.0965149	3.77317	0.000161184	0.00315498
LOC126183603	cancellata	cancellata	NA	NA	NA	NA	NA	NA	577.331	-0.70478	0.20385	-3.45734	0.00054553	0.00827188
LOC126183621	cancellata	cancellata	62.2033	-1.12136	0.327563	-3.42334	0.000618556	0.00837804	NA	NA	NA	NA	NA	NA
LOC126183645	cancellata	cancellata	593.859	0.361961	0.112833	3.20792	0.00133697	0.015547	NA	NA	NA	NA	NA	NA
LOC126183653	cancellata	cancellata	1127.89	0.349462	0.117853	2.96525	0.00302439	0.0291156	NA	NA	NA	NA	NA	NA
LOC126183665	cancellata	cancellata	1454.65	0.582611	0.131595	4.42732	9.54119e-06	0.000262292	1836.37	0.45745	0.122608	3.73099	0.000190725	0.00359648
LOC126183677	cancellata	cancellata	245.553	-0.68294	0.186483	-3.66221	0.000250045	0.00402961	251.217	-0.498426	0.176213	-2.82855	0.00467599	0.0402331
LOC126183683	cancellata	cancellata	281.363	-0.99678	0.34325	-2.90395	0.00368485	0.0337806	NA	NA	NA	NA	NA	NA
LOC126183691	cancellata	cancellata	166.188	2.79019	0.441486	6.31999	2.61581e-10	2.68832e-08	NA	NA	NA	NA	NA	NA
LOC126183696	cancellata	cancellata	508.787	-0.720727	0.251075	-2.87057	0.00409738	0.0368701	99.951	-2.0025	0.435087	-4.60252	4.17417e-06	0.000168627
LOC126183702	cancellata	cancellata	NA	NA	NA	NA	NA	NA	2914.8	0.428613	0.121772	3.51979	0.000431896	0.0068985
LOC126183707	cancellata	cancellata	NA	NA	NA	NA	NA	NA	286.38	0.568126	0.204299	2.78085	0.00542166	0.0450205
LOC126183713	cancellata	cancellata	122.818	0.71217	0.192446	3.70063	0.000215062	0.00353886	NA	NA	NA	NA	NA	NA
LOC126183716	cancellata	cancellata	24.7392	2.23046	0.450106	4.9554	7.21809e-07	2.91611e-05	NA	NA	NA	NA	NA	NA
LOC126183724	cancellata	cancellata	1086.24	1.52691	0.334627	4.56303	5.04196e-06	0.000151466	NA	NA	NA	NA	NA	NA
LOC126183733	cancellata	cancellata	15.5406	-2.0821	0.586367	-3.55085	0.000383989	0.00562352	21.0275	-2.23635	0.601434	-3.71836	0.000200517	0.00374919
LOC126183738	cancellata	cancellata	59.6868	1.41541	0.275348	5.14043	2.74105e-07	1.31615e-05	NA	NA	NA	NA	NA	NA
LOC126183746	cancellata	cancellata	NA	NA	NA	NA	NA	NA	3315.74	0.388667	0.127072	3.05862	0.00222358	0.0235754
LOC126183751	cancellata	cancellata	3745.95	-0.572599	0.204665	-2.79773	0.0051463	0.0435651	NA	NA	NA	NA	NA	NA
LOC126183758	cancellata	cancellata	205.792	0.744235	0.24082	3.09042	0.00199877	0.0212887	NA	NA	NA	NA	NA	NA
LOC126183782	cancellata	cancellata	NA	NA	NA	NA	NA	NA	1006.12	-0.470427	0.140542	-3.34724	0.000816208	0.0111814
LOC126183786	cancellata	cancellata	347.674	0.446267	0.158529	2.81504	0.00487704	0.0419834	NA	NA	NA	NA	NA	NA
LOC126183787	cancellata	cancellata	387.6	-0.65542	0.234376	-2.79645	0.00516669	0.0436431	NA	NA	NA	NA	NA	NA
LOC126183791	cancellata	cancellata	1961.05	-0.945734	0.242899	-3.89353	9.8794e-05	0.00185195	NA	NA	NA	NA	NA	NA
LOC126183813	cancellata	cancellata	846.846	0.325709	0.114566	2.84299	0.00446922	0.0392514	874.955	0.46452	0.125768	3.69348	0.000221208	0.00405021
LOC126183816	cancellata	cancellata	NA	NA	NA	NA	NA	NA	43.4755	-1.2192	0.385446	-3.1631	0.001561	0.017976
LOC126183819	cancellata	cancellata	NA	NA	NA	NA	NA	NA	1474.76	-0.503895	0.149125	-3.37902	0.000727452	0.0102575
LOC126183823	cancellata	cancellata	4742.03	-1.13059	0.245048	-4.61375	3.95474e-06	0.000125907	5260.95	-0.853993	0.193485	-4.41374	1.01599e-05	0.000344376
LOC126183827	cancellata	cancellata	NA	NA	NA	NA	NA	NA	425.296	-0.625145	0.206003	-3.03464	0.00240824	0.0250064
LOC126183832	cancellata	cancellata	66.3177	-1.96471	0.622351	-3.15692	0.00159447	0.0178422	NA	NA	NA	NA	NA	NA
LOC126183835	cancellata	cancellata	NA	NA	NA	NA	NA	NA	297.972	-0.479098	0.142067	-3.37233	0.000745339	0.0104037
LOC126183847	cancellata	cancellata	NA	NA	NA	NA	NA	NA	2218.11	-0.616016	0.185468	-3.32141	0.000895638	0.0120022
LOC126183850	cancellata	cancellata	887.036	0.397896	0.102809	3.87023	0.000108734	0.00199675	680.91	0.411445	0.117057	3.5149	0.000439915	0.00700637
LOC126183859	cancellata	cancellata	1440.68	0.41854	0.130762	3.20079	0.00137053	0.0158354	1808.47	0.766324	0.123107	6.22487	4.81965e-10	6.83958e-08
LOC126183864	cancellata	cancellata	NA	NA	NA	NA	NA	NA	8308.39	0.268907	0.0915089	2.93859	0.00329712	0.0314077
LOC126183874	cancellata	cancellata	NA	NA	NA	NA	NA	NA	483.7	-0.454759	0.142064	-3.20109	0.00136907	0.0164363
LOC126183883	cancellata	cancellata	NA	NA	NA	NA	NA	NA	834.889	0.3076	0.110419	2.78574	0.00534054	0.044527
LOC126183887	cancellata	cancellata	NA	NA	NA	NA	NA	NA	313.166	0.573733	0.162464	3.53144	0.000413302	0.00667859
LOC126183892	cancellata	cancellata	155.143	-0.674859	0.201383	-3.35112	0.000804852	0.0103509	NA	NA	NA	NA	NA	NA
LOC126183894	cancellata	cancellata	919.862	-0.431622	0.126022	-3.42497	0.000614869	0.00834741	NA	NA	NA	NA	NA	NA
LOC126183897	cancellata	cancellata	1692.27	0.40296	0.111574	3.6116	0.000304315	0.00467894	NA	NA	NA	NA	NA	NA
LOC126183898	cancellata	cancellata	NA	NA	NA	NA	NA	NA	1711.92	-0.346772	0.11914	-2.91061	0.00360719	0.0334686
LOC126183903	cancellata	cancellata	NA	NA	NA	NA	NA	NA	2486.33	0.350416	0.110753	3.16395	0.00155641	0.017976
LOC126183934	cancellata	cancellata	47.777	-1.21053	0.331555	-3.65106	0.000261156	0.00415157	NA	NA	NA	NA	NA	NA
LOC126183995	cancellata	cancellata	184.038	-0.489682	0.153992	-3.17991	0.00147323	0.0166928	NA	NA	NA	NA	NA	NA
LOC126184014	cancellata	cancellata	2282.78	-0.615359	0.220982	-2.78466	0.00535832	0.0447464	NA	NA	NA	NA	NA	NA
LOC126184033	cancellata	cancellata	181.242	-1.14009	0.220257	-5.17617	2.26491e-07	1.11494e-05	127.42	-1.33142	0.263809	-5.04692	4.48994e-07	2.3875e-05
LOC126184036	cancellata	cancellata	30.9664	2.19388	0.574995	3.81548	0.000135918	0.00238699	NA	NA	NA	NA	NA	NA
LOC126184058	cancellata	cancellata	NA	NA	NA	NA	NA	NA	6714.37	0.360437	0.12927	2.78825	0.00529929	0.0443035
LOC126184072	cancellata	cancellata	NA	NA	NA	NA	NA	NA	123.275	0.616184	0.211153	2.91819	0.00352065	0.0329696
LOC126184073	cancellata	cancellata	219.721	-0.708683	0.22751	-3.11495	0.00183974	0.0199578	NA	NA	NA	NA	NA	NA
LOC126184077	cancellata	cancellata	3996.01	-0.895817	0.270761	-3.30851	0.000937925	0.0117276	4852.47	-0.852325	0.260454	-3.27246	0.00106615	0.0136431
LOC126184153	cancellata	cancellata	NA	NA	NA	NA	NA	NA	502.86	-1.25016	0.348371	-3.58858	0.000332478	0.00568809
LOC126184182	cancellata	cancellata	682.262	-0.415654	0.101401	-4.09911	4.1474e-05	0.000906548	NA	NA	NA	NA	NA	NA
LOC126184222	cancellata	cancellata	45.2803	0.774524	0.27595	2.80676	0.00500426	0.042702	NA	NA	NA	NA	NA	NA
LOC126184228	cancellata	cancellata	134.878	-0.631119	0.185262	-3.40664	0.000657685	0.00884666	NA	NA	NA	NA	NA	NA
LOC126184229	cancellata	cancellata	NA	NA	NA	NA	NA	NA	767.694	0.421977	0.12305	3.42931	0.000605109	0.00895448
LOC126184250	cancellata	cancellata	387.97	-0.356407	0.121792	-2.92636	0.00342959	0.0320168	NA	NA	NA	NA	NA	NA
LOC126184287	cancellata	cancellata	59.8993	0.967311	0.346163	2.79438	0.00519994	0.0438923	71.7973	0.947956	0.342497	2.76778	0.00564396	0.0464138
LOC126184298	cancellata	cancellata	319.128	0.511993	0.169196	3.02603	0.00247789	0.0250452	689.473	0.743181	0.145343	5.1133	3.16572e-07	1.82507e-05
LOC126184299	cancellata	cancellata	46.0845	1.29276	0.393092	3.28869	0.00100656	0.0124529	133.296	1.32037	0.38031	3.47183	0.000516921	0.00799135
LOC126184307	cancellata	cancellata	756.112	-1.15818	0.376034	-3.07998	0.00207011	0.0218107	NA	NA	NA	NA	NA	NA
LOC126184342	cancellata	cancellata	NA	NA	NA	NA	NA	NA	582.128	0.394693	0.135913	2.90401	0.00368415	0.0339833
LOC126184397	cancellata	cancellata	NA	NA	NA	NA	NA	NA	644.097	0.652108	0.1891	3.44849	0.000563732	0.00850129
LOC126184400	cancellata	cancellata	NA	NA	NA	NA	NA	NA	525.124	0.803175	0.261565	3.07065	0.00213593	0.0228652
LOC126184401	cancellata	cancellata	NA	NA	NA	NA	NA	NA	1548.07	0.486412	0.143026	3.40086	0.000671732	0.00966892
LOC126184411	cancellata	cancellata	20.2869	-1.45958	0.432423	-3.37534	0.000737238	0.00966161	NA	NA	NA	NA	NA	NA
LOC126184415	cancellata	cancellata	NA	NA	NA	NA	NA	NA	183.114	-1.00353	0.234036	-4.28792	1.80357e-05	0.000546952
LOC126184427	cancellata	cancellata	NA	NA	NA	NA	NA	NA	56.3455	-1.4084	0.355874	-3.95757	7.57169e-05	0.00176074
LOC126184430	cancellata	cancellata	160.846	0.892356	0.221229	4.03364	5.49202e-05	0.00114289	NA	NA	NA	NA	NA	NA
LOC126184437	cancellata	cancellata	584.632	0.360142	0.100899	3.56933	0.000357899	0.00534158	474.335	0.676086	0.178647	3.78447	0.000154035	0.00306107
LOC126184478	cancellata	cancellata	34.7273	-1.2906	0.392694	-3.28652	0.00101435	0.012536	NA	NA	NA	NA	NA	NA
LOC126184484	cancellata	cancellata	NA	NA	NA	NA	NA	NA	3387.41	-0.331377	0.118723	-2.79117	0.00525171	0.0440722
LOC126184487	cancellata	cancellata	170.605	0.584011	0.163444	3.57317	0.000352691	0.00528638	NA	NA	NA	NA	NA	NA
LOC126184520	cancellata	cancellata	364.726	-0.562797	0.181706	-3.0973	0.00195295	0.0208602	432.068	-0.612509	0.196075	-3.12385	0.001785	0.0198574
LOC126184524	cancellata	cancellata	NA	NA	NA	NA	NA	NA	641.432	0.605644	0.172333	3.51437	0.000440792	0.00701023
LOC126184532	cancellata	cancellata	NA	NA	NA	NA	NA	NA	811.325	0.884223	0.199426	4.43384	9.25701e-06	0.000323236
LOC126184535	cancellata	cancellata	1622.66	4.3186	0.284527	15.1782	4.93194e-52	2.88913e-48	442.564	2.69841	0.22358	12.0691	1.53836e-33	1.70281e-29
LOC126184537	cancellata	cancellata	84.5506	-1.01498	0.278972	-3.63829	0.000274455	0.00433943	NA	NA	NA	NA	NA	NA
LOC126184538	cancellata	cancellata	81.2578	2.18367	0.532376	4.10175	4.10028e-05	0.000899605	NA	NA	NA	NA	NA	NA
LOC126184544	cancellata	cancellata	NA	NA	NA	NA	NA	NA	534.485	-0.648474	0.171127	-3.78942	0.000150997	0.00301151
LOC126184554	cancellata	cancellata	NA	NA	NA	NA	NA	NA	692.659	0.5101	0.12613	4.04423	5.24961e-05	0.00133021
LOC126184555	cancellata	cancellata	326.413	-0.572088	0.1242	-4.60619	4.10107e-06	0.0001289	329.765	-0.567383	0.155184	-3.6562	0.000255981	0.00458487
LOC126184560	cancellata	cancellata	526.829	0.589568	0.0971349	6.06958	1.28247e-09	1.1213e-07	NA	NA	NA	NA	NA	NA
LOC126184569	cancellata	cancellata	806.543	-0.879566	0.197028	-4.46416	8.0384e-06	0.000225306	NA	NA	NA	NA	NA	NA
LOC126184570	cancellata	cancellata	386.152	-0.787198	0.162164	-4.85434	1.20786e-06	4.45009e-05	270.24	-1.61677	0.305454	-5.29303	1.20307e-07	8.22022e-06
LOC126184573	cancellata	cancellata	842.228	0.517289	0.121168	4.26921	1.96169e-05	0.000486932	NA	NA	NA	NA	NA	NA
LOC126184618	cancellata	cancellata	1123.68	-0.963264	0.200343	-4.80807	1.52393e-06	5.44341e-05	828.747	-1.31468	0.280692	-4.6837	2.81748e-06	0.000123268
LOC126184625	cancellata	cancellata	544.012	-0.686969	0.207262	-3.3145	0.000918073	0.0115053	NA	NA	NA	NA	NA	NA
LOC126184626	cancellata	cancellata	1200.19	-0.368476	0.124287	-2.96472	0.0030296	0.0291419	NA	NA	NA	NA	NA	NA
LOC126184636	cancellata	cancellata	NA	NA	NA	NA	NA	NA	546.716	-0.437642	0.15175	-2.88397	0.00392692	0.0355705
LOC126184638	cancellata	cancellata	7634.7	0.549277	0.116634	4.7094	2.48449e-06	8.43718e-05	8529.9	0.557646	0.147733	3.7747	0.000160202	0.00315382
LOC126184643	cancellata	cancellata	229.582	-0.459581	0.163627	-2.80871	0.00497408	0.0425997	NA	NA	NA	NA	NA	NA
LOC126184645	cancellata	cancellata	390.751	1.03158	0.178798	5.76956	7.94766e-09	6.04642e-07	202.753	1.12831	0.318905	3.53807	0.00040307	0.00655317
LOC126184655	cancellata	cancellata	111.348	-2.25112	0.700603	-3.21311	0.00131306	0.0153532	NA	NA	NA	NA	NA	NA
LOC126184665	cancellata	cancellata	1332.49	-2.72047	0.498069	-5.46204	4.70698e-08	2.79934e-06	NA	NA	NA	NA	NA	NA
LOC126184671	cancellata	cancellata	344.498	0.68567	0.213864	3.20611	0.00134544	0.0155917	457.093	0.45176	0.164988	2.73814	0.00617874	0.0496677
LOC126184672	cancellata	cancellata	178.403	0.502384	0.172137	2.91851	0.00351703	0.0326251	NA	NA	NA	NA	NA	NA
LOC126184677	cancellata	cancellata	482.304	1.58083	0.303362	5.21105	1.87776e-07	9.52373e-06	235.587	1.07305	0.242248	4.42953	9.44371e-06	0.000326664
LOC126184683	cancellata	cancellata	178.484	0.609141	0.16651	3.65829	0.000253905	0.004075	NA	NA	NA	NA	NA	NA
LOC126184685	cancellata	cancellata	NA	NA	NA	NA	NA	NA	5338.72	0.320884	0.0994494	3.22661	0.00125268	0.0153554
LOC126184691	cancellata	cancellata	428.945	-0.751836	0.202787	-3.70751	0.000209309	0.00346855	321.212	-0.888525	0.297931	-2.98232	0.00286073	0.0285532
LOC126184697	cancellata	cancellata	975.293	0.95363	0.220936	4.31631	1.58659e-05	0.000406751	962.614	1.34921	0.127175	10.6092	2.70192e-26	5.98151e-23
LOC126184698	cancellata	cancellata	1543.17	0.915493	0.213584	4.28633	1.81646e-05	0.000455711	1554.07	1.40155	0.136008	10.3049	6.6957e-25	1.23525e-21
LOC126184703	cancellata	cancellata	NA	NA	NA	NA	NA	NA	703.459	-0.472543	0.15026	-3.14483	0.00166181	0.0188084
LOC126184712	cancellata	cancellata	720.835	0.442609	0.158081	2.79989	0.00511196	0.0433726	NA	NA	NA	NA	NA	NA
LOC126184717	cancellata	cancellata	492.352	-1.25735	0.206445	-6.09047	1.1258e-09	9.99233e-08	483.244	-1.41717	0.228607	-6.19918	5.67598e-10	7.85343e-08
LOC126184727	cancellata	cancellata	100.184	-1.81154	0.367531	-4.92894	8.26752e-07	3.29616e-05	111.982	-2.88116	0.650936	-4.42618	9.59147e-06	0.000329714
LOC126184730	cancellata	cancellata	991.346	0.475564	0.158253	3.00508	0.00265507	0.0264065	NA	NA	NA	NA	NA	NA
LOC126184735	cancellata	cancellata	1065.85	-0.962651	0.167114	-5.76044	8.38963e-09	6.34147e-07	911.083	-0.647871	0.169579	-3.82047	0.000133197	0.00274554
LOC126184741	cancellata	cancellata	16.7627	-2.0137	0.608722	-3.30808	0.000939378	0.0117332	NA	NA	NA	NA	NA	NA
LOC126184751	cancellata	cancellata	5248.62	-0.505911	0.160313	-3.15577	0.00160073	0.0178778	945.074	-1.17686	0.268398	-4.38478	1.16104e-05	0.000382487
LOC126184755	cancellata	cancellata	628.676	0.597034	0.153789	3.88216	0.000103534	0.00191326	NA	NA	NA	NA	NA	NA
LOC126184759	cancellata	cancellata	NA	NA	NA	NA	NA	NA	17899	0.491998	0.158186	3.11025	0.00186928	0.0205881
LOC126184763	cancellata	cancellata	596.751	0.345602	0.117864	2.93222	0.00336546	0.0316196	513.977	0.593581	0.155864	3.80834	0.000139905	0.00283627
LOC126184768	cancellata	cancellata	456.827	0.292083	0.104034	2.80757	0.00499164	0.0426254	558.367	0.618247	0.189123	3.26901	0.00107924	0.013747
LOC126184769	cancellata	cancellata	NA	NA	NA	NA	NA	NA	1361.8	0.866656	0.169773	5.10479	3.31171e-07	1.89934e-05
LOC126184773	cancellata	cancellata	1460.92	0.324008	0.117423	2.75931	0.00579227	0.0475409	NA	NA	NA	NA	NA	NA
LOC126184774	cancellata	cancellata	NA	NA	NA	NA	NA	NA	388.54	1.78388	0.244659	7.2913	3.06988e-13	1.13268e-10
LOC126184775	cancellata	cancellata	164.062	1.12032	0.351577	3.18656	0.00143977	0.0164089	NA	NA	NA	NA	NA	NA
LOC126184802	cancellata	cancellata	NA	NA	NA	NA	NA	NA	1026.01	0.364172	0.121982	2.98545	0.00283162	0.0283748
LOC126184819	cancellata	cancellata	NA	NA	NA	NA	NA	NA	821.134	0.508297	0.184766	2.75104	0.00594072	0.0482804
LOC126184829	cancellata	cancellata	588.342	0.464872	0.159573	2.91323	0.00357716	0.0330782	602.434	0.611405	0.187097	3.26786	0.00108365	0.0137715
LOC126184839	cancellata	cancellata	NA	NA	NA	NA	NA	NA	5622.32	0.304442	0.108474	2.8066	0.00500669	0.0424992
LOC126184848	cancellata	cancellata	NA	NA	NA	NA	NA	NA	1004.73	1.03584	0.203039	5.10169	3.36631e-07	1.91086e-05
LOC126184852	cancellata	cancellata	185.09	-0.945293	0.311613	-3.03355	0.00241693	0.024619	NA	NA	NA	NA	NA	NA
LOC126184853	cancellata	cancellata	263.59	-0.563565	0.186784	-3.0172	0.0025512	0.0256008	238.264	-0.979519	0.286936	-3.41371	0.000640838	0.0092846
LOC126184864	cancellata	cancellata	4005	-0.370286	0.11443	-3.23591	0.00121254	0.0143786	NA	NA	NA	NA	NA	NA
LOC126184867	cancellata	cancellata	485.919	1.71327	0.227187	7.54122	4.65591e-14	1.06958e-11	NA	NA	NA	NA	NA	NA
LOC126184871	cancellata	cancellata	34.5682	1.40749	0.365057	3.85554	0.000115474	0.00210076	50.9354	1.2748	0.311734	4.0894	4.32494e-05	0.00112907
LOC126184873	cancellata	cancellata	1239.16	0.340749	0.122375	2.78448	0.00536135	0.0447464	NA	NA	NA	NA	NA	NA
LOC126184879	cancellata	cancellata	467.805	0.409719	0.140447	2.91725	0.00353132	0.0327059	NA	NA	NA	NA	NA	NA
LOC126184882	cancellata	cancellata	NA	NA	NA	NA	NA	NA	1955.34	0.849336	0.207831	4.08666	4.37624e-05	0.0011371
LOC126184883	cancellata	cancellata	NA	NA	NA	NA	NA	NA	1353.73	0.781938	0.168619	4.63731	3.52977e-06	0.000147353
LOC126184890	cancellata	cancellata	3316.95	-2.7221	0.374007	-7.2782	3.38295e-13	6.83355e-11	1795.06	-2.61118	0.396883	-6.57923	4.72884e-11	9.87614e-09
LOC126184892	cancellata	cancellata	1558.25	0.756445	0.212284	3.56336	0.000366132	0.00542988	963.391	0.908839	0.184693	4.9208	8.61927e-07	4.20294e-05
LOC126184904	cancellata	cancellata	NA	NA	NA	NA	NA	NA	7548.97	-0.503135	0.177444	-2.83546	0.00457602	0.0396337
LOC126184909	cancellata	cancellata	309.16	-0.404157	0.138849	-2.91077	0.00360536	0.0333126	NA	NA	NA	NA	NA	NA
LOC126184911	cancellata	cancellata	147.699	0.793748	0.1487	5.33791	9.40219e-08	5.14748e-06	NA	NA	NA	NA	NA	NA
LOC126184917	cancellata	cancellata	NA	NA	NA	NA	NA	NA	1622.83	-0.274007	0.0867011	-3.16037	0.0015757	0.0180367
LOC126184945	cancellata	cancellata	254.223	-0.733699	0.226496	-3.23935	0.00119802	0.0142497	161.481	-1.36727	0.351001	-3.89535	9.80586e-05	0.00214933
LOC126184948	cancellata	cancellata	34.1484	-1.18942	0.347896	-3.4189	0.000628752	0.00849649	NA	NA	NA	NA	NA	NA
LOC126184966	cancellata	cancellata	NA	NA	NA	NA	NA	NA	169.053	-0.689608	0.239071	-2.88453	0.00391996	0.0355656
LOC126184983	cancellata	cancellata	NA	NA	NA	NA	NA	NA	524.999	0.424246	0.149994	2.82841	0.00467793	0.0402331
LOC126184990	cancellata	cancellata	44.9011	-0.828202	0.290938	-2.84666	0.00441803	0.0389947	NA	NA	NA	NA	NA	NA
LOC126185003	cancellata	cancellata	3174.38	-0.559769	0.098198	-5.70042	1.19515e-08	8.28545e-07	NA	NA	NA	NA	NA	NA
LOC126185004	cancellata	cancellata	161.879	2.03665	0.234204	8.69607	3.43577e-18	1.49087e-15	144.541	2.06082	0.261214	7.88939	3.03659e-15	1.97718e-12
LOC126185006	cancellata	cancellata	422.357	0.293434	0.0990314	2.96304	0.00304619	0.0292775	NA	NA	NA	NA	NA	NA
LOC126185013	cancellata	cancellata	933.45	0.380544	0.0892399	4.26428	2.00551e-05	0.000496757	NA	NA	NA	NA	NA	NA
LOC126185015	cancellata	cancellata	NA	NA	NA	NA	NA	NA	415.217	0.878401	0.265761	3.30523	0.000948973	0.0125498
LOC126185016	cancellata	cancellata	NA	NA	NA	NA	NA	NA	153.336	0.880226	0.299604	2.93796	0.00330375	0.0314438
LOC126185017	cancellata	cancellata	5018.32	-0.652095	0.160249	-4.06925	4.71643e-05	0.00101205	1030.7	-1.43775	0.34384	-4.18146	2.89646e-05	0.000814882
LOC126185029	cancellata	cancellata	751.064	0.857523	0.215673	3.97603	7.0076e-05	0.00140104	1112.35	0.787251	0.222572	3.53707	0.000404599	0.00656673
LOC126185042	cancellata	cancellata	NA	NA	NA	NA	NA	NA	661.561	-0.315707	0.108865	-2.9	0.00373166	0.0342218
LOC126185054	cancellata	cancellata	9837.26	0.532258	0.120889	4.40286	1.06832e-05	0.000290406	21927.5	0.670833	0.155322	4.31899	1.56745e-05	0.000491505
LOC126185084	cancellata	cancellata	NA	NA	NA	NA	NA	NA	964.105	0.512579	0.14685	3.4905	0.000482124	0.00755897
LOC126185089	cancellata	cancellata	1453.65	0.366038	0.100786	3.63182	0.000281427	0.00441985	1670.2	0.389967	0.106062	3.67679	0.00023619	0.00427886
LOC126185090	cancellata	cancellata	1323.42	-1.6717	0.290893	-5.74677	9.09652e-09	6.66093e-07	904.757	-1.43078	0.25856	-5.53364	3.13658e-08	2.61133e-06
LOC126185092	cancellata	cancellata	NA	NA	NA	NA	NA	NA	925.355	-0.435482	0.153313	-2.84048	0.00450459	0.039121
LOC126185099	cancellata	cancellata	NA	NA	NA	NA	NA	NA	2088.47	-0.433975	0.126727	-3.42449	0.000615959	0.00903053
LOC126185105	cancellata	cancellata	780.163	0.585341	0.205085	2.85415	0.00431526	0.0382648	526.637	0.74695	0.268917	2.77763	0.00547576	0.0453676
LOC126185106	cancellata	cancellata	595.288	0.662174	0.207158	3.19647	0.00139121	0.016027	371.315	0.940853	0.279874	3.3617	0.000774636	0.0107047
LOC126185117	cancellata	cancellata	NA	NA	NA	NA	NA	NA	818.985	0.439096	0.150807	2.91165	0.00359526	0.0334575
LOC126185120	cancellata	cancellata	2877.91	-0.903734	0.134205	-6.73396	1.65106e-11	2.44859e-09	3026.8	-0.587797	0.158028	-3.71957	0.000199565	0.00373771
LOC126185140	cancellata	cancellata	56.3543	-1.61157	0.495431	-3.25286	0.00114249	0.0137146	65.9498	-1.40272	0.441181	-3.17946	0.00147551	0.0173564
LOC126185141	cancellata	cancellata	69.5004	-0.915421	0.262817	-3.48311	0.000495632	0.00698776	NA	NA	NA	NA	NA	NA
LOC126185151	cancellata	cancellata	546.471	0.604495	0.150156	4.02577	5.67889e-05	0.00117344	601.805	0.533127	0.179754	2.96587	0.00301831	0.0295922
LOC126185163	cancellata	cancellata	7422.49	-1.5559	0.272895	-5.70146	1.18787e-08	8.284e-07	4656.79	-1.77895	0.265852	-6.6915	2.209e-11	5.20242e-09
LOC126185170	cancellata	cancellata	NA	NA	NA	NA	NA	NA	470.46	0.769685	0.268168	2.87016	0.00410268	0.0364995
LOC126185173	cancellata	cancellata	456.178	0.620291	0.133456	4.64792	3.35305e-06	0.000109899	467.424	0.923541	0.16355	5.64684	1.63423e-08	1.53299e-06
LOC126185174	cancellata	cancellata	1487.52	-0.547666	0.165168	-3.31581	0.000913789	0.0114994	1333.43	-0.758027	0.13038	-5.814	6.09987e-09	6.43043e-07
LOC126185179	cancellata	cancellata	13392.2	-0.805443	0.177156	-4.54653	5.45388e-06	0.000160145	14051.5	-0.659283	0.153489	-4.29531	1.74446e-05	0.000534888
LOC126185191	cancellata	cancellata	22997.3	0.36774	0.111398	3.30114	0.000962935	0.011951	NA	NA	NA	NA	NA	NA
LOC126185208	cancellata	cancellata	744.303	0.330268	0.114162	2.89297	0.00381613	0.0348479	822.936	0.418382	0.121858	3.43336	0.000596147	0.00888122
LOC126185209	cancellata	cancellata	1257.88	0.472896	0.121278	3.89927	9.64827e-05	0.00182019	2109.69	0.687321	0.141456	4.8589	1.18042e-06	5.60775e-05
LOC126185214	cancellata	cancellata	2582.92	-1.09559	0.214943	-5.09712	3.44854e-07	1.58444e-05	2443.53	-1.29175	0.203092	-6.3604	2.01227e-10	3.27557e-08
LOC126185217	cancellata	cancellata	NA	NA	NA	NA	NA	NA	570.454	0.471818	0.154328	3.05725	0.00223379	0.0236611
LOC126185220	cancellata	cancellata	NA	NA	NA	NA	NA	NA	705.421	0.811981	0.24803	3.27372	0.0010614	0.0136138
LOC126185226	cancellata	cancellata	NA	NA	NA	NA	NA	NA	772.021	0.493154	0.118433	4.16398	3.12752e-05	0.000867631
LOC126185470	cancellata	cancellata	859.168	0.317962	0.115237	2.75919	0.0057945	0.0475409	NA	NA	NA	NA	NA	NA
LOC126185570	cancellata	cancellata	11406.7	0.280601	0.0948605	2.95804	0.00309598	0.0297072	NA	NA	NA	NA	NA	NA
LOC126186134	cancellata	cancellata	NA	NA	NA	NA	NA	NA	1314.37	-0.612264	0.133145	-4.59847	4.25609e-06	0.000169463
LOC126186151	cancellata	cancellata	NA	NA	NA	NA	NA	NA	6986.96	0.359242	0.130614	2.7504	0.00595231	0.048339
LOC126186750	cancellata	cancellata	NA	NA	NA	NA	NA	NA	688.847	-0.608983	0.160617	-3.79152	0.000149725	0.00299288
LOC126186777	cancellata	cancellata	NA	NA	NA	NA	NA	NA	1116.03	-0.287039	0.101156	-2.83758	0.00454572	0.0394021
LOC126186823	cancellata	cancellata	1803.14	-0.729081	0.170622	-4.27307	1.92801e-05	0.000479587	NA	NA	NA	NA	NA	NA
LOC126187067	cancellata	cancellata	NA	NA	NA	NA	NA	NA	206.584	0.952327	0.174944	5.44361	5.22117e-08	3.98573e-06
LOC126187300	cancellata	cancellata	166.126	0.51858	0.185879	2.78988	0.0052727	0.0442831	NA	NA	NA	NA	NA	NA
LOC126187303	cancellata	cancellata	NA	NA	NA	NA	NA	NA	1551.89	-0.492885	0.159388	-3.09237	0.00198567	0.0216332
LOC126187323	cancellata	cancellata	757.179	0.455199	0.138008	3.29835	0.000972548	0.0120575	568.797	0.548182	0.169371	3.23657	0.00120974	0.0149783
LOC126187347	cancellata	cancellata	NA	NA	NA	NA	NA	NA	298.555	-1.10925	0.346082	-3.20516	0.00134987	0.0162764
LOC126187350	cancellata	cancellata	157.515	0.764374	0.268894	2.84266	0.00447388	0.0392629	NA	NA	NA	NA	NA	NA
LOC126187353	cancellata	cancellata	NA	NA	NA	NA	NA	NA	564.03	-0.683929	0.182999	-3.73733	0.000185984	0.00352509
LOC126187360	cancellata	cancellata	NA	NA	NA	NA	NA	NA	5904.66	0.427137	0.151131	2.82627	0.00470933	0.0404125
LOC126187372	cancellata	cancellata	NA	NA	NA	NA	NA	NA	150.704	-0.532639	0.188353	-2.82787	0.00468587	0.0402701
LOC126187377	cancellata	cancellata	330.401	0.346512	0.126318	2.74318	0.00608474	0.0491986	NA	NA	NA	NA	NA	NA
LOC126187379	cancellata	cancellata	50.0585	-0.912601	0.294648	-3.09726	0.0019532	0.0208602	42.4714	-1.51507	0.352532	-4.29766	1.72607e-05	0.000532196
LOC126187397	cancellata	cancellata	409.76	0.536296	0.135741	3.95087	7.78673e-05	0.00152557	NA	NA	NA	NA	NA	NA
LOC126187401	cancellata	cancellata	NA	NA	NA	NA	NA	NA	583.391	-0.631084	0.183877	-3.4321	0.00059893	0.00889873
LOC126187405	cancellata	cancellata	1037.98	-0.487996	0.111858	-4.36264	1.28504e-05	0.000336814	1101.02	-0.780985	0.156929	-4.97666	6.46895e-07	3.25477e-05
LOC126187424	cancellata	cancellata	NA	NA	NA	NA	NA	NA	2341.25	2.98038	0.846447	3.52105	0.000429845	0.00688013
LOC126187425	cancellata	cancellata	3114.55	1.53404	0.251577	6.09767	1.07624e-09	9.62538e-08	2156.65	1.07767	0.207444	5.19499	2.04735e-07	1.28762e-05
LOC126187426	cancellata	cancellata	1917.56	0.618325	0.173769	3.55831	0.000373245	0.00550575	NA	NA	NA	NA	NA	NA
LOC126187429	cancellata	cancellata	NA	NA	NA	NA	NA	NA	2441.94	1.4509	0.480115	3.022	0.00251114	0.0258807
LOC126187431	cancellata	cancellata	NA	NA	NA	NA	NA	NA	1841.06	0.480793	0.167989	2.86205	0.00420912	0.0372272
LOC126187447	cancellata	cancellata	721.55	1.24183	0.408993	3.03633	0.0023948	0.0244191	372.923	1.55771	0.30438	5.11765	3.09367e-07	1.79287e-05
LOC126187449	cancellata	cancellata	300.932	1.47689	0.466482	3.16602	0.00154543	0.0173597	182.608	2.42323	0.375681	6.45024	1.11673e-10	2.0264e-08
LOC126187467	cancellata	cancellata	269.439	0.650474	0.236834	2.74654	0.00602271	0.0487981	NA	NA	NA	NA	NA	NA
LOC126187480	cancellata	cancellata	NA	NA	NA	NA	NA	NA	133.554	-1.79287	0.468185	-3.82942	0.000128447	0.00267253
LOC126187487	cancellata	cancellata	130.846	1.804	0.416425	4.33212	1.47681e-05	0.000381109	NA	NA	NA	NA	NA	NA
LOC126187488	cancellata	cancellata	638.484	0.457147	0.143474	3.18627	0.00144121	0.0164094	NA	NA	NA	NA	NA	NA
LOC126187493	cancellata	cancellata	786.731	0.855322	0.21782	3.92674	8.61065e-05	0.00165266	729.687	0.775803	0.274511	2.82613	0.00471141	0.0404125
LOC126187502	cancellata	cancellata	3631.48	-0.679442	0.174265	-3.89889	9.66333e-05	0.00182019	NA	NA	NA	NA	NA	NA
LOC126187507	cancellata	cancellata	650.588	-0.457356	0.156025	-2.9313	0.00337545	0.0316881	448.847	-0.623437	0.197306	-3.15975	0.00157905	0.0180563
LOC126187521	cancellata	cancellata	1370.36	-0.248451	0.0770046	-3.22644	0.0012534	0.0148332	1319.18	-0.411334	0.10532	-3.90555	9.40127e-05	0.0020771
LOC126187527	cancellata	cancellata	424.186	0.683071	0.220096	3.10352	0.00191236	0.0205552	NA	NA	NA	NA	NA	NA
LOC126187529	cancellata	cancellata	1661.8	0.650955	0.151203	4.30517	1.66859e-05	0.000426839	1250.35	0.565451	0.194494	2.9073	0.00364568	0.0337126
LOC126187535	cancellata	cancellata	209.381	0.685837	0.221055	3.10256	0.00191853	0.0206027	256.6	0.679377	0.176384	3.85169	0.000117307	0.00248748
LOC126187538	cancellata	cancellata	NA	NA	NA	NA	NA	NA	490.295	0.455729	0.159646	2.85463	0.0043087	0.037876
LOC126187540	cancellata	cancellata	901.117	0.301746	0.106808	2.82513	0.00472619	0.0408349	NA	NA	NA	NA	NA	NA
LOC126187542	cancellata	cancellata	276.496	-0.710359	0.248499	-2.8586	0.00425522	0.0378543	107.583	-1.72247	0.494735	-3.4816	0.000498434	0.00775972
LOC126187553	cancellata	cancellata	NA	NA	NA	NA	NA	NA	691.734	-0.522924	0.160631	-3.25544	0.00113216	0.0142733
LOC126187559	cancellata	cancellata	NA	NA	NA	NA	NA	NA	352.733	1.17575	0.303813	3.86996	0.000108852	0.00234529
LOC126187561	cancellata	cancellata	51.3891	2.07175	0.542993	3.81543	0.000135945	0.00238699	NA	NA	NA	NA	NA	NA
LOC126187573	cancellata	cancellata	NA	NA	NA	NA	NA	NA	514.149	-0.493464	0.112852	-4.37266	1.22744e-05	0.000403163
LOC126187575	cancellata	cancellata	7868.48	2.18226	0.668964	3.26214	0.00110573	0.0133519	NA	NA	NA	NA	NA	NA
LOC126187576	cancellata	cancellata	152.655	0.86513	0.295007	2.93258	0.00336162	0.031609	NA	NA	NA	NA	NA	NA
LOC126187588	cancellata	cancellata	105.28	-1.25516	0.341199	-3.67867	0.000234458	0.00380458	NA	NA	NA	NA	NA	NA
LOC126187589	cancellata	cancellata	962.508	-0.915286	0.137913	-6.6367	3.20787e-11	4.27084e-09	NA	NA	NA	NA	NA	NA
LOC126187596	cancellata	cancellata	NA	NA	NA	NA	NA	NA	960.983	-0.47342	0.159583	-2.96661	0.00301101	0.0295598
LOC126187598	cancellata	cancellata	134.634	0.801154	0.188812	4.24313	2.20428e-05	0.000539152	NA	NA	NA	NA	NA	NA
LOC126187604	cancellata	cancellata	3893.89	0.386789	0.106572	3.62937	0.000284113	0.00444415	4126.68	0.728155	0.143849	5.06196	4.1497e-07	2.25162e-05
LOC126187609	cancellata	cancellata	564.742	0.702816	0.184564	3.80797	0.000140111	0.00244277	608.757	0.649561	0.169121	3.84081	0.00012263	0.00256648
LOC126187616	cancellata	cancellata	NA	NA	NA	NA	NA	NA	1281.67	0.550917	0.191994	2.86945	0.00411193	0.0364995
LOC126187621	cancellata	cancellata	154.146	-1.76984	0.526789	-3.35967	0.000780345	0.0101022	153.312	-2.51181	0.713406	-3.52088	0.000430125	0.00688013
LOC126187631	cancellata	cancellata	682.911	-0.4916	0.15958	-3.08059	0.00206589	0.0217858	534.824	-0.784912	0.200487	-3.91502	9.03977e-05	0.00201799
LOC126187632	cancellata	cancellata	309.102	-0.665049	0.241677	-2.7518	0.0059268	0.0483891	NA	NA	NA	NA	NA	NA
LOC126187648	cancellata	cancellata	221.546	-1.68559	0.324739	-5.1906	2.09618e-07	1.04506e-05	NA	NA	NA	NA	NA	NA
LOC126187649	cancellata	cancellata	684.598	0.612818	0.170164	3.60134	0.000316576	0.00484204	888.698	0.864647	0.225124	3.84076	0.000122655	0.00256648
LOC126187652	cancellata	cancellata	2196.85	-1.07461	0.279599	-3.8434	0.000121341	0.00219031	NA	NA	NA	NA	NA	NA
LOC126187657	cancellata	cancellata	242.171	-0.463559	0.162738	-2.8485	0.00439262	0.0388407	303.386	-0.72214	0.191902	-3.76308	0.000167836	0.00324786
LOC126187669	cancellata	cancellata	NA	NA	NA	NA	NA	NA	447.718	-0.557945	0.144964	-3.84884	0.000118677	0.00250694
LOC126187674	cancellata	cancellata	76.9567	1.58399	0.366702	4.31956	1.56343e-05	0.000401693	179.385	0.683879	0.191407	3.5729	0.000353053	0.00592854
LOC126187675	cancellata	cancellata	123.014	1.26284	0.437832	2.88432	0.00392266	0.0356262	NA	NA	NA	NA	NA	NA
LOC126187680	cancellata	cancellata	NA	NA	NA	NA	NA	NA	445.188	0.536183	0.158055	3.39237	0.000692904	0.00987098
LOC126187695	cancellata	cancellata	42.7543	1.42569	0.422746	3.37244	0.000745058	0.00973143	NA	NA	NA	NA	NA	NA
LOC126187701	cancellata	cancellata	475.253	-0.864963	0.204309	-4.2336	2.29976e-05	0.000554403	696.534	-0.719647	0.247423	-2.90857	0.00363083	0.0336597
LOC126187708	cancellata	cancellata	613.108	-0.29862	0.107246	-2.78443	0.00536223	0.0447464	490.548	-0.645362	0.173886	-3.71141	0.000206104	0.00383423
LOC126187712	cancellata	cancellata	NA	NA	NA	NA	NA	NA	80.3829	-1.24097	0.400345	-3.09975	0.00193682	0.0212264
LOC126187715	cancellata	cancellata	NA	NA	NA	NA	NA	NA	201.488	-1.13806	0.228312	-4.98468	6.20642e-07	3.13693e-05
LOC126187722	cancellata	cancellata	NA	NA	NA	NA	NA	NA	634.986	0.843561	0.278777	3.02593	0.00247868	0.0256416
LOC126187723	cancellata	cancellata	71.1429	-4.08278	0.646446	-6.31574	2.68873e-10	2.73923e-08	NA	NA	NA	NA	NA	NA
LOC126187725	cancellata	cancellata	3423.7	-1.19306	0.393665	-3.03065	0.00244024	0.0247824	NA	NA	NA	NA	NA	NA
LOC126187730	cancellata	cancellata	NA	NA	NA	NA	NA	NA	1022.07	-0.358242	0.130075	-2.75413	0.0058849	0.047897
LOC126187733	cancellata	cancellata	345.679	-0.437479	0.140059	-3.12353	0.00178693	0.019475	NA	NA	NA	NA	NA	NA
LOC126187735	cancellata	cancellata	30.6538	1.68453	0.403744	4.17227	3.01579e-05	0.000695494	NA	NA	NA	NA	NA	NA
LOC126187736	cancellata	cancellata	1014.8	-1.07609	0.215451	-4.9946	5.89568e-07	2.47576e-05	1039.11	-0.892523	0.254095	-3.51255	0.000443821	0.00704828
LOC126187740	cancellata	cancellata	NA	NA	NA	NA	NA	NA	927.267	0.3298	0.0944402	3.49216	0.000479136	0.00752278
LOC126187742	cancellata	cancellata	315.325	-0.782459	0.207459	-3.77163	0.000162187	0.00277804	NA	NA	NA	NA	NA	NA
LOC126187746	cancellata	cancellata	106.514	-0.795234	0.218963	-3.63183	0.000281421	0.00441985	NA	NA	NA	NA	NA	NA
LOC126187763	cancellata	cancellata	159.169	5.32096	0.37902	14.0387	9.03428e-45	3.52819e-41	NA	NA	NA	NA	NA	NA
LOC126187769	cancellata	cancellata	153.167	1.10464	0.252829	4.36913	1.2474e-05	0.00032893	NA	NA	NA	NA	NA	NA
LOC126187770	cancellata	cancellata	NA	NA	NA	NA	NA	NA	2813.15	0.306304	0.108818	2.81483	0.00488025	0.0416817
LOC126187791	cancellata	cancellata	1055.35	-0.897833	0.155448	-5.77578	7.65963e-09	5.86538e-07	NA	NA	NA	NA	NA	NA
LOC126187794	cancellata	cancellata	NA	NA	NA	NA	NA	NA	319.007	-0.461815	0.158317	-2.91702	0.0035339	0.0330378
LOC126187807	cancellata	cancellata	375.087	-0.729986	0.21899	-3.33343	0.000857832	0.0109362	NA	NA	NA	NA	NA	NA
LOC126187815	cancellata	cancellata	820.022	-0.657707	0.189097	-3.47815	0.000504888	0.00710116	653.894	-0.633118	0.231205	-2.73834	0.00617499	0.0496677
LOC126187817	cancellata	cancellata	NA	NA	NA	NA	NA	NA	3312.73	-0.535227	0.142496	-3.75609	0.000172587	0.00332492
LOC126187821	cancellata	cancellata	NA	NA	NA	NA	NA	NA	187.971	1.33284	0.400244	3.33006	0.000868263	0.0117348
LOC126187822	cancellata	cancellata	287.932	1.91002	0.485002	3.93817	8.21059e-05	0.00158216	139.625	3.68502	0.508703	7.24394	4.35823e-13	1.50405e-10
LOC126187839	cancellata	cancellata	NA	NA	NA	NA	NA	NA	653.479	0.533093	0.121553	4.3857	1.15614e-05	0.000382487
LOC126187843	cancellata	cancellata	NA	NA	NA	NA	NA	NA	408.662	0.525079	0.181547	2.89225	0.00382494	0.034875
LOC126187850	cancellata	cancellata	NA	NA	NA	NA	NA	NA	143.358	1.02507	0.348404	2.94219	0.00325904	0.0312062
LOC126187852	cancellata	cancellata	NA	NA	NA	NA	NA	NA	972.243	1.33824	0.323537	4.13629	3.52963e-05	0.000952558
LOC126187864	cancellata	cancellata	NA	NA	NA	NA	NA	NA	762.237	0.616872	0.212856	2.89806	0.00375475	0.0344051
LOC126187869	cancellata	cancellata	330.031	1.16405	0.325921	3.57156	0.000354855	0.00530653	448.123	0.942108	0.294748	3.19631	0.00139196	0.0165851
LOC126187871	cancellata	cancellata	NA	NA	NA	NA	NA	NA	934.245	-0.786901	0.230815	-3.40922	0.000651488	0.00942656
LOC126187872	cancellata	cancellata	NA	NA	NA	NA	NA	NA	1549.7	-0.5524	0.140166	-3.94105	8.11245e-05	0.00186687
LOC126187883	cancellata	cancellata	NA	NA	NA	NA	NA	NA	434.051	0.948842	0.228268	4.15669	3.22885e-05	0.000884658
LOC126187884	cancellata	cancellata	NA	NA	NA	NA	NA	NA	421.509	1.20107	0.370565	3.24118	0.00119037	0.0148048
LOC126187898	cancellata	cancellata	62.4832	1.76646	0.372806	4.73829	2.1553e-06	7.4269e-05	NA	NA	NA	NA	NA	NA
LOC126187901	cancellata	cancellata	250.021	-0.505921	0.181283	-2.79078	0.00525807	0.0442554	NA	NA	NA	NA	NA	NA
LOC126187907	cancellata	cancellata	337.707	-0.517527	0.148975	-3.47391	0.000512936	0.00717988	NA	NA	NA	NA	NA	NA
LOC126187912	cancellata	cancellata	NA	NA	NA	NA	NA	NA	215.907	0.505242	0.184757	2.73463	0.00624495	0.0499461
LOC126187926	cancellata	cancellata	337.393	0.731844	0.134745	5.43133	5.5935e-08	3.27667e-06	344.583	0.747687	0.160352	4.66277	3.11974e-06	0.000135297
LOC126187950	cancellata	cancellata	241.081	3.59857	0.504724	7.12979	1.00523e-12	1.81188e-10	109.324	2.78212	0.497406	5.59325	2.22861e-08	2.00557e-06
LOC126187953	cancellata	cancellata	432.591	-0.679783	0.236962	-2.86874	0.00412113	0.0370028	256.285	-1.09488	0.303089	-3.61239	0.000303384	0.00526357
LOC126187960	cancellata	cancellata	744.251	-0.491674	0.147958	-3.32306	0.00089035	0.0112497	NA	NA	NA	NA	NA	NA
LOC126187962	cancellata	cancellata	107.908	2.07352	0.542439	3.82259	0.000132057	0.00233713	NA	NA	NA	NA	NA	NA
LOC126187964	cancellata	cancellata	1103.81	-1.5431	0.346918	-4.44803	8.66624e-06	0.000241744	1135.26	-1.34976	0.293719	-4.59542	4.31888e-06	0.000170735
LOC126187968	cancellata	cancellata	NA	NA	NA	NA	NA	NA	37.8891	3.09054	1.10774	2.78995	0.00527159	0.044172
LOC126187970	cancellata	cancellata	268.232	-0.705539	0.206936	-3.40945	0.000650945	0.00877614	NA	NA	NA	NA	NA	NA
LOC126187972	cancellata	cancellata	NA	NA	NA	NA	NA	NA	1036.02	1.17344	0.223575	5.24854	1.53311e-07	1.00143e-05
LOC126187974	cancellata	cancellata	NA	NA	NA	NA	NA	NA	2243.89	0.922227	0.201317	4.58097	4.62816e-06	0.000181663
LOC126187976	cancellata	cancellata	1703.89	-0.634886	0.138102	-4.59723	4.28141e-06	0.000133407	NA	NA	NA	NA	NA	NA
LOC126187984	cancellata	cancellata	NA	NA	NA	NA	NA	NA	334.629	0.490635	0.155124	3.16286	0.00156229	0.017976
LOC126187987	cancellata	cancellata	487.005	0.381034	0.122386	3.11339	0.00184954	0.0200008	NA	NA	NA	NA	NA	NA
LOC126187997	cancellata	cancellata	90.5851	1.20938	0.326523	3.70381	0.000212388	0.0035047	74.0355	1.86827	0.40214	4.64583	3.38716e-06	0.000143649
LOC126188003	cancellata	cancellata	NA	NA	NA	NA	NA	NA	2544.15	-0.507205	0.169319	-2.99556	0.00273937	0.0276157
LOC126188006	cancellata	cancellata	31.9693	-2.01202	0.711868	-2.8264	0.0047075	0.0407334	NA	NA	NA	NA	NA	NA
LOC126188030	cancellata	cancellata	NA	NA	NA	NA	NA	NA	46.7121	4.0487	0.840309	4.81811	1.44921e-06	6.67399e-05
LOC126188039	cancellata	cancellata	NA	NA	NA	NA	NA	NA	2622.51	-0.437461	0.124035	-3.52692	0.000420418	0.00677381
LOC126188040	cancellata	cancellata	NA	NA	NA	NA	NA	NA	1231.14	1.75783	0.360376	4.87778	1.07287e-06	5.14095e-05
LOC126188041	cancellata	cancellata	281.073	0.525779	0.171941	3.05791	0.00222886	0.0230683	NA	NA	NA	NA	NA	NA
LOC126188043	cancellata	cancellata	NA	NA	NA	NA	NA	NA	9027.49	0.340777	0.095315	3.57527	0.000349866	0.00588551
LOC126188044	cancellata	cancellata	1539.72	0.557999	0.164747	3.38701	0.000706581	0.00935402	1626.11	0.715185	0.185741	3.85044	0.000117905	0.0024954
LOC126188057	cancellata	cancellata	110.295	-2.44265	0.529151	-4.61616	3.909e-06	0.000125131	88.9967	-3.26694	0.762574	-4.2841	1.83481e-05	0.000554904
LOC126188061	cancellata	cancellata	13.8347	1.49508	0.546084	2.73783	0.00618466	0.0499104	NA	NA	NA	NA	NA	NA
LOC126188066	cancellata	cancellata	566.846	-0.74987	0.0919742	-8.15305	3.54861e-16	1.22281e-13	NA	NA	NA	NA	NA	NA
LOC126188071	cancellata	cancellata	2187.55	0.831727	0.236714	3.51364	0.000442008	0.00634628	1435.31	0.882272	0.246389	3.58081	0.000342537	0.00579746
LOC126188074	cancellata	cancellata	172.361	-1.1795	0.269368	-4.37877	1.19353e-05	0.000319987	126.581	-1.18047	0.417329	-2.82863	0.00467483	0.0402331
LOC126188081	cancellata	cancellata	78.3096	-1.26624	0.253858	-4.98798	6.1014e-07	2.53638e-05	43.0746	-1.47533	0.402871	-3.66203	0.000250221	0.00448898
LOC126188084	cancellata	cancellata	527.652	1.16037	0.283414	4.09425	4.23537e-05	0.000920623	1126.17	0.616484	0.202713	3.04117	0.00235662	0.0246554
LOC126188086	cancellata	cancellata	NA	NA	NA	NA	NA	NA	123.965	-0.612748	0.221274	-2.76919	0.00561964	0.0462826
LOC126188101	cancellata	cancellata	576.81	0.313067	0.0973934	3.21446	0.00130692	0.0152965	NA	NA	NA	NA	NA	NA
LOC126188111	cancellata	cancellata	NA	NA	NA	NA	NA	NA	426.711	0.485048	0.173646	2.79331	0.00521715	0.0438819
LOC126188115	cancellata	cancellata	186.324	-2.83562	0.454362	-6.24089	4.35078e-10	4.11079e-08	288.302	-2.72191	0.605597	-4.49459	6.97042e-06	0.000251321
LOC126188118	cancellata	cancellata	647.215	0.963124	0.227764	4.22861	2.35137e-05	0.000562217	778.251	1.24463	0.241442	5.15501	2.53616e-07	1.54246e-05
LOC126188130	cancellata	cancellata	32.996	-1.35451	0.441626	-3.0671	0.00216147	0.0225345	NA	NA	NA	NA	NA	NA
LOC126188135	cancellata	cancellata	7239.4	-1.2479	0.254669	-4.90007	9.58037e-07	3.68798e-05	7173.66	-1.54985	0.358674	-4.32106	1.55285e-05	0.000488309
LOC126188136	cancellata	cancellata	550.912	0.482713	0.155799	3.09832	0.00194624	0.0208238	NA	NA	NA	NA	NA	NA
LOC126188143	cancellata	cancellata	NA	NA	NA	NA	NA	NA	1704.63	-0.546343	0.143142	-3.81679	0.000135197	0.00277896
LOC126188145	cancellata	cancellata	145.996	1.73259	0.376381	4.6033	4.15858e-06	0.000129925	113.289	2.67534	0.666475	4.01416	5.96578e-05	0.001474
LOC126188152	cancellata	cancellata	NA	NA	NA	NA	NA	NA	684.424	0.473439	0.14211	3.33149	0.000863811	0.0117176
LOC126188157	cancellata	cancellata	NA	NA	NA	NA	NA	NA	1915.61	1.45158	0.186702	7.77485	7.55389e-15	4.1807e-12
LOC126188166	cancellata	cancellata	1146.9	0.935659	0.230219	4.06421	4.81953e-05	0.00102852	1194.27	1.14808	0.244685	4.69207	2.70459e-06	0.000118798
LOC126188188	cancellata	cancellata	153.999	0.524353	0.156946	3.34097	0.000834861	0.0106782	NA	NA	NA	NA	NA	NA
LOC126188194	cancellata	cancellata	NA	NA	NA	NA	NA	NA	216.192	-5.1396	0.825307	-6.2275	4.73949e-10	6.81318e-08
LOC126188201	cancellata	cancellata	347.864	0.616027	0.135601	4.54292	5.54798e-06	0.000161692	556.266	0.468533	0.141488	3.31147	0.000928058	0.0123174
LOC126188203	cancellata	cancellata	NA	NA	NA	NA	NA	NA	550.239	-0.570348	0.172605	-3.30436	0.000951927	0.0125738
LOC126188211	cancellata	cancellata	NA	NA	NA	NA	NA	NA	580.75	0.999778	0.24413	4.09526	4.21692e-05	0.00110348
LOC126188214	cancellata	cancellata	NA	NA	NA	NA	NA	NA	136.97	-0.820249	0.241289	-3.39945	0.000675222	0.00970654
LOC126188227	cancellata	cancellata	191.399	-3.31279	0.437068	-7.57958	3.46676e-14	8.2891e-12	1145.21	-1.37786	0.460258	-2.99367	0.00275645	0.0277122
LOC126188229	cancellata	cancellata	NA	NA	NA	NA	NA	NA	2700.78	-0.542912	0.192469	-2.82078	0.0047907	0.0410118
LOC126188236	cancellata	cancellata	771.968	-0.420838	0.145087	-2.90059	0.00372463	0.0341186	NA	NA	NA	NA	NA	NA
LOC126188239	cancellata	cancellata	171.411	0.56187	0.204275	2.75056	0.00594942	0.0485062	NA	NA	NA	NA	NA	NA
LOC126188249	cancellata	cancellata	203.173	-1.57687	0.322233	-4.89358	9.90195e-07	3.79122e-05	203.602	-2.098	0.406442	-5.16186	2.44508e-07	1.50359e-05
LOC126188253	cancellata	cancellata	85.5104	1.93404	0.434858	4.44752	8.68677e-06	0.000241744	65.8074	1.92183	0.641714	2.99483	0.00274595	0.0276569
LOC126188254	cancellata	cancellata	7430.84	-1.90472	0.256071	-7.43826	1.02017e-13	2.25515e-11	NA	NA	NA	NA	NA	NA
LOC126188257	cancellata	cancellata	202.316	1.26778	0.329889	3.84304	0.000121518	0.00219031	NA	NA	NA	NA	NA	NA
LOC126188276	cancellata	cancellata	471.159	-0.733825	0.197499	-3.71559	0.000202729	0.00337383	576.679	-0.807501	0.19649	-4.10964	3.96283e-05	0.00104939
LOC126188279	cancellata	cancellata	NA	NA	NA	NA	NA	NA	48.2975	1.98395	0.582374	3.40666	0.000657631	0.00950303
LOC126188286	cancellata	cancellata	NA	NA	NA	NA	NA	NA	68.3946	0.959507	0.300173	3.19651	0.001391	0.0165851
LOC126188289	cancellata	cancellata	226.484	0.594371	0.209828	2.83266	0.00461619	0.040032	257.264	0.612251	0.203462	3.00917	0.00261965	0.0267253
LOC126188292	cancellata	cancellata	3427.86	0.91827	0.197781	4.64286	3.43616e-06	0.000111766	4467.86	1.03355	0.196639	5.25608	1.4716e-07	9.75394e-06
LOC126188301	cancellata	cancellata	259.808	0.625668	0.171082	3.65713	0.000255056	0.00408694	NA	NA	NA	NA	NA	NA
LOC126188314	cancellata	cancellata	904.823	0.593934	0.168577	3.52323	0.000426327	0.00614372	NA	NA	NA	NA	NA	NA
LOC126188343	cancellata	cancellata	NA	NA	NA	NA	NA	NA	45.7281	2.0357	0.564506	3.60616	0.000310757	0.00536626
LOC126188346	cancellata	cancellata	31.8282	-1.07019	0.328806	-3.25477	0.00113484	0.0136648	NA	NA	NA	NA	NA	NA
LOC126188350	cancellata	cancellata	NA	NA	NA	NA	NA	NA	3557.82	-0.364826	0.133284	-2.73721	0.00619629	0.0497727
LOC126188359	cancellata	cancellata	1093.54	-0.763229	0.187696	-4.06631	4.77632e-05	0.00102302	967.989	-1.37338	0.303605	-4.52358	6.08034e-06	0.00022585
LOC126188364	cancellata	cancellata	1340.63	-0.497833	0.128587	-3.87156	0.00010814	0.00198896	NA	NA	NA	NA	NA	NA
LOC126188377	cancellata	cancellata	365.106	-0.981713	0.246856	-3.97686	6.98303e-05	0.00139852	407.394	-1.53845	0.370337	-4.1542	3.26431e-05	0.000892164
LOC126188379	cancellata	cancellata	27.9634	-1.85941	0.468451	-3.96927	7.20935e-05	0.00143723	NA	NA	NA	NA	NA	NA
LOC126188380	cancellata	cancellata	244.831	-1.90858	0.632317	-3.01838	0.00254126	0.0255566	NA	NA	NA	NA	NA	NA
LOC126188412	cancellata	cancellata	29.2529	1.69444	0.403055	4.20399	2.62252e-05	0.000619464	NA	NA	NA	NA	NA	NA
LOC126188430	cancellata	cancellata	NA	NA	NA	NA	NA	NA	49.7828	-1.85491	0.58043	-3.19574	0.00139471	0.0166001
LOC126188440	cancellata	cancellata	NA	NA	NA	NA	NA	NA	208.764	-2.44026	0.796781	-3.06265	0.00219387	0.0233051
LOC126188442	cancellata	cancellata	NA	NA	NA	NA	NA	NA	178.867	1.38585	0.441315	3.14029	0.00168783	0.0190057
LOC126188452	cancellata	cancellata	NA	NA	NA	NA	NA	NA	656.064	0.637659	0.178757	3.56719	0.000360834	0.00600612
LOC126188455	cancellata	cancellata	559.15	-0.509081	0.140463	-3.62431	0.00028973	0.00450195	151.985	-1.66796	0.264948	-6.29542	3.06567e-10	4.77942e-08
LOC126188459	cancellata	cancellata	265.377	2.45934	0.561789	4.3777	1.19938e-05	0.00032082	84.3181	2.97158	0.866184	3.43066	0.000602116	0.00893408
LOC126188462	cancellata	cancellata	205.253	1.05804	0.195809	5.40346	6.53676e-08	3.75492e-06	282.102	0.975645	0.248851	3.92061	8.8326e-05	0.00199527
LOC126188471	cancellata	cancellata	1301.4	-1.04245	0.182211	-5.72111	1.0583e-08	7.56039e-07	1225.35	-1.29926	0.246497	-5.2709	1.35756e-07	9.16273e-06
LOC126188483	cancellata	cancellata	NA	NA	NA	NA	NA	NA	371.209	-0.796375	0.22529	-3.53489	0.000407952	0.00661145
LOC126188489	cancellata	cancellata	375.819	0.755106	0.248602	3.03741	0.0023862	0.0243525	1445.39	1.60901	0.235602	6.82934	8.53076e-12	2.14607e-09
LOC126188512	cancellata	cancellata	46.1164	1.48414	0.413255	3.59134	0.000328978	0.00500559	NA	NA	NA	NA	NA	NA
LOC126188520	cancellata	cancellata	626.692	-0.422531	0.146876	-2.87679	0.00401738	0.0363738	NA	NA	NA	NA	NA	NA
LOC126188542	cancellata	cancellata	NA	NA	NA	NA	NA	NA	116.484	-0.680115	0.232039	-2.93104	0.00337829	0.0319882
LOC126188565	cancellata	cancellata	NA	NA	NA	NA	NA	NA	370.719	0.588381	0.170768	3.4455	0.000569995	0.00857057
LOC126188583	cancellata	cancellata	NA	NA	NA	NA	NA	NA	1199.53	-0.795221	0.214022	-3.7156	0.000202723	0.00378404
LOC126188616	cancellata	cancellata	58.1538	4.59767	0.597203	7.69868	1.3748e-14	3.57937e-12	NA	NA	NA	NA	NA	NA
LOC126188653	cancellata	cancellata	44.236	1.60114	0.462598	3.4612	0.000537779	0.00747404	125.345	2.06813	0.512481	4.03551	5.44827e-05	0.0013675
LOC126188682	cancellata	cancellata	NA	NA	NA	NA	NA	NA	915.932	-0.76166	0.188268	-4.04561	5.21869e-05	0.00133021
LOC126188683	cancellata	cancellata	NA	NA	NA	NA	NA	NA	324.441	-0.995166	0.278641	-3.5715	0.000354939	0.00594374
LOC126188732	cancellata	cancellata	NA	NA	NA	NA	NA	NA	31.8155	-1.61488	0.4844	-3.33377	0.000856781	0.0116508
LOC126188768	cancellata	cancellata	20.7304	-2.14342	0.414706	-5.16853	2.35944e-07	1.14228e-05	NA	NA	NA	NA	NA	NA
LOC126188815	cancellata	cancellata	38.2715	-1.51045	0.489701	-3.08443	0.00203944	0.0215651	NA	NA	NA	NA	NA	NA
LOC126188839	cancellata	cancellata	NA	NA	NA	NA	NA	NA	4485.69	0.371284	0.135148	2.74725	0.00600975	0.048654
LOC126188846	cancellata	cancellata	8363.68	-1.3967	0.280019	-4.98787	6.10497e-07	2.53638e-05	NA	NA	NA	NA	NA	NA
LOC126188853	cancellata	cancellata	2543.9	0.350007	0.118694	2.94882	0.00318994	0.0303596	2408.9	0.82423	0.101834	8.09387	5.77999e-16	4.26525e-13
LOC126188860	cancellata	cancellata	477.553	-0.565034	0.166752	-3.38846	0.000702853	0.00932574	298.355	-0.643452	0.215537	-2.98534	0.00283261	0.0283748
LOC126188868	cancellata	cancellata	NA	NA	NA	NA	NA	NA	1715.52	0.503826	0.152668	3.30015	0.000966335	0.0127186
LOC126188877	cancellata	cancellata	NA	NA	NA	NA	NA	NA	2013.4	-0.727038	0.183903	-3.95337	7.70587e-05	0.00177701
LOC126188884	cancellata	cancellata	1093.4	-0.439826	0.148572	-2.96036	0.00307284	0.0295094	NA	NA	NA	NA	NA	NA
LOC126188904	cancellata	cancellata	NA	NA	NA	NA	NA	NA	1771.02	-0.424586	0.138382	-3.06823	0.0021533	0.0229845
LOC126188908	cancellata	cancellata	828.999	0.473739	0.139861	3.38723	0.000706032	0.00935402	1138.35	0.626988	0.113669	5.5159	3.46997e-08	2.8242e-06
LOC126188919	cancellata	cancellata	479.747	0.445904	0.0955584	4.6663	3.06671e-06	0.000102364	NA	NA	NA	NA	NA	NA
LOC126188938	cancellata	cancellata	2909.47	0.322662	0.105506	3.05824	0.00222641	0.0230683	3320.48	0.540157	0.119831	4.50767	6.55431e-06	0.000239438
LOC126188940	cancellata	cancellata	NA	NA	NA	NA	NA	NA	2978.99	-0.390994	0.10737	-3.64155	0.000271	0.00479952
LOC126188941	cancellata	cancellata	NA	NA	NA	NA	NA	NA	1775.07	0.591414	0.157463	3.7559	0.000172719	0.00332492
LOC126188957	cancellata	cancellata	377.763	-0.400612	0.116283	-3.44515	0.000570752	0.00786698	NA	NA	NA	NA	NA	NA
LOC126188965	cancellata	cancellata	NA	NA	NA	NA	NA	NA	1122.94	0.68945	0.24581	2.80481	0.00503462	0.0427036
LOC126188976	cancellata	cancellata	NA	NA	NA	NA	NA	NA	873.158	-0.925425	0.24117	-3.83723	0.000124428	0.00259866
LOC126188980	cancellata	cancellata	130.718	0.805894	0.26105	3.08712	0.00202106	0.0214676	113.937	0.830768	0.278857	2.97919	0.00289015	0.0287949
LOC126188984	cancellata	cancellata	406.931	-0.626736	0.162835	-3.8489	0.000118648	0.00215183	386.02	-0.910856	0.212185	-4.29274	1.76478e-05	0.000539624
LOC126188997	cancellata	cancellata	NA	NA	NA	NA	NA	NA	316.577	0.406566	0.147592	2.75467	0.00587521	0.0478533
LOC126189004	cancellata	cancellata	490.046	-0.471322	0.166175	-2.83631	0.00456387	0.0396958	516.88	-0.621619	0.192227	-3.23377	0.00122167	0.0150754
LOC126189006	cancellata	cancellata	NA	NA	NA	NA	NA	NA	1224.37	0.458237	0.131111	3.49504	0.000473997	0.00747389
LOC126189010	cancellata	cancellata	1544.44	0.445118	0.132225	3.36638	0.000761627	0.00990225	2830.88	0.349045	0.108462	3.21812	0.00129032	0.0157246
LOC126189012	cancellata	cancellata	NA	NA	NA	NA	NA	NA	583.139	-1.58485	0.425539	-3.72434	0.000195829	0.0036802
LOC126189014	cancellata	cancellata	146.503	-1.76923	0.408034	-4.336	1.45101e-05	0.000375277	NA	NA	NA	NA	NA	NA
LOC126189015	cancellata	cancellata	3835.17	3.30319	0.780161	4.23398	2.29587e-05	0.000554403	4179.9	2.14862	0.434073	4.94991	7.42484e-07	3.669e-05
LOC126189033	cancellata	cancellata	2259.31	-0.51651	0.172237	-2.99883	0.00271015	0.0268403	2666.16	-0.548683	0.188488	-2.91098	0.00360298	0.0334575
LOC126189034	cancellata	cancellata	NA	NA	NA	NA	NA	NA	2422.91	0.425404	0.0963152	4.41679	1.00176e-05	0.000341184
LOC126189039	cancellata	cancellata	8413.47	-0.826622	0.257014	-3.21626	0.00129874	0.0152618	NA	NA	NA	NA	NA	NA
LOC126189040	cancellata	cancellata	NA	NA	NA	NA	NA	NA	1154.73	-0.458011	0.157893	-2.90077	0.00372243	0.0341938
LOC126189045	cancellata	cancellata	NA	NA	NA	NA	NA	NA	189.587	0.648045	0.200022	3.23987	0.00119584	0.014856
LOC126189230	cancellata	cancellata	NA	NA	NA	NA	NA	NA	1658.86	-0.416855	0.148491	-2.80727	0.00499632	0.0424992
LOC126189262	cancellata	cancellata	NA	NA	NA	NA	NA	NA	7534.38	-0.551368	0.185376	-2.97432	0.00293639	0.0291462
LOC126189439	cancellata	cancellata	1693.69	-0.396288	0.128413	-3.08605	0.00202837	0.0215257	1941.34	-0.669103	0.160811	-4.16079	3.17148e-05	0.000873261
LOC126189955	cancellata	cancellata	NA	NA	NA	NA	NA	NA	624.6	-0.359605	0.131491	-2.73483	0.00624133	0.0499461
LOC126190126	cancellata	cancellata	236.771	-0.673598	0.229017	-2.94126	0.00326885	0.0310104	NA	NA	NA	NA	NA	NA
LOC126190153	cancellata	cancellata	NA	NA	NA	NA	NA	NA	2297.79	0.299118	0.0989064	3.02426	0.00249245	0.0257359
LOC126190385	cancellata	cancellata	1185.3	-1.20988	0.372117	-3.25134	0.00114862	0.013774	NA	NA	NA	NA	NA	NA
LOC126190480	cancellata	cancellata	1413.78	1.0738	0.275959	3.89117	9.97627e-05	0.00186415	1367.3	1.14934	0.345884	3.3229	0.000890874	0.0119673
LOC126190545	cancellata	cancellata	217.488	0.641625	0.220622	2.90826	0.0036345	0.0335066	NA	NA	NA	NA	NA	NA
LOC126190644	cancellata	cancellata	3774.2	-1.00847	0.238192	-4.23385	2.29726e-05	0.000554403	2213.95	-1.3772	0.324474	-4.24442	2.19164e-05	0.000646915
LOC126190646	cancellata	cancellata	NA	NA	NA	NA	NA	NA	554.323	1.63025	0.32374	5.03566	4.76204e-07	2.48637e-05
LOC126190648	cancellata	cancellata	2650.91	1.20783	0.361828	3.33814	0.000843401	0.0107757	950.524	2.04282	0.447078	4.56926	4.89438e-06	0.000188766
LOC126190650	cancellata	cancellata	1082.69	2.8434	0.667243	4.26142	2.03136e-05	0.000501966	NA	NA	NA	NA	NA	NA
LOC126190653	cancellata	cancellata	5166.78	0.220979	0.071628	3.08509	0.0020349	0.0215474	NA	NA	NA	NA	NA	NA
LOC126190665	cancellata	cancellata	NA	NA	NA	NA	NA	NA	1662.39	0.57803	0.19027	3.03795	0.00238194	0.0248411
LOC126190671	cancellata	cancellata	12660.9	-1.06641	0.262965	-4.05534	5.00616e-05	0.00106254	4488.02	-1.59293	0.288565	-5.52016	3.38689e-08	2.777e-06
LOC126190672	cancellata	cancellata	4678.61	-1.6283	0.356169	-4.57169	4.83811e-06	0.000146091	NA	NA	NA	NA	NA	NA
LOC126190673	cancellata	cancellata	143.83	-1.19862	0.212533	-5.63967	1.70376e-08	1.12776e-06	122.082	-1.4752	0.331081	-4.45569	8.36226e-06	0.000293008
LOC126190687	cancellata	cancellata	1309.15	-0.38377	0.0907124	-4.23062	2.33045e-05	0.0005595	NA	NA	NA	NA	NA	NA
LOC126190697	cancellata	cancellata	NA	NA	NA	NA	NA	NA	1233.01	-1.06634	0.127004	-8.39607	4.61665e-17	4.25847e-14
LOC126190707	cancellata	cancellata	2126.5	-0.617901	0.15439	-4.00221	6.27541e-05	0.00128088	NA	NA	NA	NA	NA	NA
LOC126190712	cancellata	cancellata	NA	NA	NA	NA	NA	NA	831.966	-0.345872	0.107775	-3.20921	0.001331	0.0161367
LOC126190713	cancellata	cancellata	808.988	-0.234681	0.0844528	-2.77885	0.00545523	0.0453288	891.764	-0.306659	0.100822	-3.04159	0.00235331	0.0246554
LOC126190717	cancellata	cancellata	NA	NA	NA	NA	NA	NA	3335.75	-0.391272	0.109363	-3.57775	0.000346569	0.00584211
LOC126190719	cancellata	cancellata	31.3433	-2.57056	0.637631	-4.03142	5.54416e-05	0.00115169	NA	NA	NA	NA	NA	NA
LOC126190731	cancellata	cancellata	NA	NA	NA	NA	NA	NA	3213.53	-0.567467	0.142169	-3.99149	6.56595e-05	0.00157313
LOC126190732	cancellata	cancellata	1056.13	0.402237	0.115237	3.49053	0.00048207	0.00682943	909.406	0.425168	0.121916	3.48738	0.000487786	0.00762613
LOC126190738	cancellata	cancellata	NA	NA	NA	NA	NA	NA	141.449	0.989746	0.24277	4.07689	4.56413e-05	0.00118038
LOC126190748	cancellata	cancellata	201.674	0.490519	0.175407	2.79647	0.00516646	0.0436431	793.545	0.496367	0.143004	3.471	0.000518532	0.00800506
LOC126190755	cancellata	cancellata	1110.35	-1.26729	0.267963	-4.72937	2.25216e-06	7.69279e-05	1662.94	-1.70583	0.299523	-5.69514	1.23274e-08	1.19083e-06
LOC126190756	cancellata	cancellata	NA	NA	NA	NA	NA	NA	2213.41	0.392661	0.136362	2.87955	0.00398248	0.0358493
LOC126190765	cancellata	cancellata	1186.06	-0.361758	0.0915753	-3.95039	7.80236e-05	0.00152609	NA	NA	NA	NA	NA	NA
LOC126190770	cancellata	cancellata	466.785	-0.937037	0.20239	-4.62985	3.65928e-06	0.000117781	151.175	-0.791349	0.224862	-3.51927	0.000432738	0.00690198
LOC126190783	cancellata	cancellata	303.286	0.424018	0.13835	3.06483	0.00217797	0.0226819	NA	NA	NA	NA	NA	NA
LOC126190794	cancellata	cancellata	793.219	0.296323	0.105653	2.8047	0.00503641	0.0429451	NA	NA	NA	NA	NA	NA
LOC126190801	cancellata	cancellata	533.608	-0.670106	0.215225	-3.11352	0.00184871	0.0200008	NA	NA	NA	NA	NA	NA
LOC126190805	cancellata	cancellata	441.752	-0.900813	0.108066	-8.33579	7.69838e-17	2.73316e-14	423.377	-0.855922	0.164443	-5.20498	1.94013e-07	1.22716e-05
LOC126190808	cancellata	cancellata	NA	NA	NA	NA	NA	NA	1443.73	-0.266214	0.0860797	-3.09265	0.0019838	0.0216332
LOC126190822	cancellata	cancellata	NA	NA	NA	NA	NA	NA	1319.48	1.17921	0.258313	4.56504	4.99407e-06	0.000191942
LOC126190829	cancellata	cancellata	392.863	0.671429	0.156683	4.28528	1.82511e-05	0.000456901	402.65	0.540709	0.182589	2.96134	0.00306305	0.0298969
LOC126190837	cancellata	cancellata	4407.99	0.314293	0.109289	2.87579	0.00403024	0.036462	NA	NA	NA	NA	NA	NA
LOC126190839	cancellata	cancellata	NA	NA	NA	NA	NA	NA	2652.81	0.412002	0.149927	2.74801	0.00599579	0.0486208
LOC126190843	cancellata	cancellata	2529.79	-0.49956	0.158958	-3.14272	0.00167387	0.0185425	NA	NA	NA	NA	NA	NA
LOC126190851	cancellata	cancellata	NA	NA	NA	NA	NA	NA	331.79	-0.726949	0.234766	-3.09649	0.00195827	0.0214191
LOC126190860	cancellata	cancellata	1466.65	-0.995315	0.235017	-4.23508	2.28474e-05	0.000554202	NA	NA	NA	NA	NA	NA
LOC126190864	cancellata	cancellata	NA	NA	NA	NA	NA	NA	8463.01	0.354676	0.121178	2.92691	0.00342348	0.0323056
LOC126190870	cancellata	cancellata	643.527	0.480032	0.159183	3.01561	0.00256466	0.0256773	NA	NA	NA	NA	NA	NA
LOC126190878	cancellata	cancellata	16223	-1.54813	0.302649	-5.11526	3.13314e-07	1.46832e-05	8369.68	-2.25086	0.230571	-9.76209	1.63752e-22	2.58939e-19
LOC126190891	cancellata	cancellata	NA	NA	NA	NA	NA	NA	923.483	1.53912	0.315696	4.87534	1.08623e-06	5.18251e-05
LOC126190906	cancellata	cancellata	2367.47	-1.48573	0.319207	-4.65444	3.24863e-06	0.000107214	NA	NA	NA	NA	NA	NA
LOC126190907	cancellata	cancellata	357.679	-0.451877	0.116391	-3.8824	0.000103432	0.00191326	327.855	-0.643308	0.174015	-3.69686	0.000218286	0.00401364
LOC126190911	cancellata	cancellata	NA	NA	NA	NA	NA	NA	407.534	-2.62714	0.59364	-4.42547	9.62321e-06	0.000329781
LOC126190912	cancellata	cancellata	218.06	-1.19503	0.307043	-3.89205	9.94011e-05	0.00186036	NA	NA	NA	NA	NA	NA
LOC126190914	cancellata	cancellata	NA	NA	NA	NA	NA	NA	463.796	-0.577491	0.185129	-3.11939	0.00181224	0.0200798
LOC126190916	cancellata	cancellata	537.084	-0.596202	0.170698	-3.49273	0.000478106	0.00678969	NA	NA	NA	NA	NA	NA
LOC126190922	cancellata	cancellata	1259.95	-0.921229	0.196844	-4.68	2.86877e-06	9.68602e-05	1234.21	-1.09996	0.23398	-4.70109	2.5878e-06	0.000114577
LOC126190924	cancellata	cancellata	249.379	1.31953	0.345917	3.8146	0.000136406	0.00238883	575.445	0.696016	0.234818	2.96407	0.00303599	0.0297393
LOC126190926	cancellata	cancellata	54.8731	-1.8812	0.457513	-4.11179	3.92604e-05	0.000864615	82.2831	-2.53641	0.446725	-5.6778	1.3644e-08	1.29081e-06
LOC126190929	cancellata	cancellata	87.4277	1.29937	0.283431	4.58442	4.55257e-06	0.000140733	190.578	0.677582	0.19761	3.42888	0.000606085	0.00895694
LOC126190932	cancellata	cancellata	366.396	-1.47167	0.502503	-2.92867	0.00340416	0.0318829	155.19	-2.49258	0.7024	-3.54866	0.000387194	0.00634941
LOC126190934	cancellata	cancellata	686.205	0.336907	0.0997831	3.37639	0.000734433	0.00965726	NA	NA	NA	NA	NA	NA
LOC126190939	cancellata	cancellata	58.8717	1.42662	0.364043	3.91882	8.89852e-05	0.00169748	NA	NA	NA	NA	NA	NA
LOC126190944	cancellata	cancellata	NA	NA	NA	NA	NA	NA	137.423	-0.912355	0.298951	-3.05185	0.00227437	0.023999
LOC126190945	cancellata	cancellata	NA	NA	NA	NA	NA	NA	691.111	-0.363274	0.126062	-2.88171	0.00395526	0.0356564
LOC126190959	cancellata	cancellata	NA	NA	NA	NA	NA	NA	353.198	-1.74207	0.389401	-4.47371	7.68729e-06	0.000273386
LOC126190961	cancellata	cancellata	120.93	-1.78932	0.474115	-3.77403	0.000160634	0.00275547	86.3648	-1.59266	0.503391	-3.16386	0.00155692	0.017976
LOC126190963	cancellata	cancellata	1092.89	-0.388279	0.123856	-3.13492	0.00171901	0.0188714	NA	NA	NA	NA	NA	NA
LOC126190966	cancellata	cancellata	8183.24	-0.780333	0.10055	-7.76069	8.44711e-15	2.30154e-12	7760.05	-0.999303	0.159364	-6.27059	3.59687e-10	5.45394e-08
LOC126190973	cancellata	cancellata	104.674	-0.791668	0.233512	-3.39027	0.000698242	0.00928558	NA	NA	NA	NA	NA	NA
LOC126190981	cancellata	cancellata	NA	NA	NA	NA	NA	NA	5485.42	-1.5988	0.313887	-5.09355	3.51427e-07	1.97459e-05
LOC126190984	cancellata	cancellata	5077	1.8485	0.362156	5.10416	3.32273e-07	1.5387e-05	5096.78	2.06158	0.370898	5.55834	2.72352e-08	2.31897e-06
LOC126190989	cancellata	cancellata	NA	NA	NA	NA	NA	NA	28.3927	2.5499	0.627827	4.06146	4.8766e-05	0.00125533
LOC126190996	cancellata	cancellata	5003	-0.43318	0.119918	-3.61229	0.000303506	0.00467263	NA	NA	NA	NA	NA	NA
LOC126191005	cancellata	cancellata	829.358	0.430831	0.1436	3.00021	0.00269792	0.0267855	NA	NA	NA	NA	NA	NA
LOC126191006	cancellata	cancellata	237.555	-3.26174	0.657882	-4.95794	7.1245e-07	2.88826e-05	NA	NA	NA	NA	NA	NA
LOC126191014	cancellata	cancellata	251.251	-1.19666	0.395806	-3.02335	0.00249992	0.0252057	NA	NA	NA	NA	NA	NA
LOC126191015	cancellata	cancellata	893.065	0.519675	0.0823223	6.31269	2.74233e-10	2.76975e-08	931.661	0.436784	0.134537	3.24658	0.00116802	0.0146088
LOC126191020	cancellata	cancellata	540.766	-2.20247	0.284899	-7.73071	1.06951e-14	2.8478e-12	NA	NA	NA	NA	NA	NA
LOC126191024	cancellata	cancellata	464.225	-0.507589	0.177509	-2.8595	0.00424304	0.0378034	471.309	-0.659056	0.193961	-3.39787	0.000679126	0.00974225
LOC126191034	cancellata	cancellata	NA	NA	NA	NA	NA	NA	133.572	-2.3878	0.751646	-3.17676	0.00148931	0.0174126
LOC126191035	cancellata	cancellata	NA	NA	NA	NA	NA	NA	47.6781	-3.56356	0.88516	-4.0259	5.67586e-05	0.00141424
LOC126191038	cancellata	cancellata	1038.04	1.13857	0.368189	3.09235	0.00198579	0.0211697	NA	NA	NA	NA	NA	NA
LOC126191040	cancellata	cancellata	281.846	-2.46352	0.372898	-6.60642	3.93732e-11	5.12551e-09	NA	NA	NA	NA	NA	NA
LOC126191042	cancellata	cancellata	NA	NA	NA	NA	NA	NA	227.875	-1.58942	0.400768	-3.96593	7.31097e-05	0.00172548
LOC126191069	cancellata	cancellata	432.341	-1.06057	0.209545	-5.0613	4.16415e-07	1.84597e-05	NA	NA	NA	NA	NA	NA
LOC126191076	cancellata	cancellata	238.045	-5.85831	1.20714	-4.85304	1.21582e-06	4.46536e-05	NA	NA	NA	NA	NA	NA
LOC126191078	cancellata	cancellata	NA	NA	NA	NA	NA	NA	21.6339	2.60282	0.833153	3.12406	0.00178377	0.0198574
LOC126191084	cancellata	cancellata	29.05	1.95088	0.521196	3.74308	0.000181779	0.00304987	24.0574	1.80463	0.552538	3.26607	0.00109049	0.0138425
LOC126191092	cancellata	cancellata	37.8361	2.18094	0.409771	5.32233	1.02449e-07	5.5569e-06	NA	NA	NA	NA	NA	NA
LOC126191100	cancellata	cancellata	33.2605	3.182	0.553335	5.75059	8.89329e-09	6.59454e-07	NA	NA	NA	NA	NA	NA
LOC126191128	cancellata	cancellata	2652.42	0.994903	0.2276	4.37127	1.23526e-05	0.000327426	2312.19	1.38746	0.202371	6.85603	7.07999e-12	1.82252e-09
LOC126191133	cancellata	cancellata	20.3675	2.54457	0.560002	4.54385	5.52353e-06	0.000161475	NA	NA	NA	NA	NA	NA
LOC126191136	cancellata	cancellata	15.8202	-1.95616	0.601747	-3.25081	0.00115079	0.0137859	NA	NA	NA	NA	NA	NA
LOC126191161	cancellata	cancellata	872.681	-1.29808	0.456436	-2.84395	0.00445584	0.0391632	NA	NA	NA	NA	NA	NA
LOC126191163	cancellata	cancellata	NA	NA	NA	NA	NA	NA	796.933	0.741276	0.175643	4.22037	2.43906e-05	0.000701246
LOC126191181	cancellata	cancellata	NA	NA	NA	NA	NA	NA	2455.41	-1.86312	0.47867	-3.89229	9.93043e-05	0.00215953
LOC126191182	cancellata	cancellata	639.243	-1.00221	0.230414	-4.34958	1.364e-05	0.000355125	474.827	-1.09629	0.28757	-3.81224	0.000137713	0.00281245
LOC126191183	cancellata	cancellata	898.839	-0.985082	0.222158	-4.43416	9.24336e-06	0.000255413	1027.47	-0.951719	0.204707	-4.64918	3.33265e-06	0.000141881
LOC126191187	cancellata	cancellata	1026.48	0.383822	0.139657	2.74832	0.00599019	0.0486018	1124.54	0.419295	0.136095	3.08089	0.0020638	0.022222
LOC126191188	cancellata	cancellata	62.5758	1.39939	0.481887	2.90399	0.00368442	0.0337806	NA	NA	NA	NA	NA	NA
LOC126191215	cancellata	cancellata	3302.96	1.25473	0.256978	4.88262	1.04685e-06	3.94371e-05	1304.88	0.820801	0.218323	3.75958	0.000170201	0.00328788
LOC126191217	cancellata	cancellata	14.8019	-1.92199	0.469062	-4.09753	4.17589e-05	0.000911075	NA	NA	NA	NA	NA	NA
LOC126191230	cancellata	cancellata	NA	NA	NA	NA	NA	NA	1637.57	0.46283	0.100548	4.60305	4.16339e-06	0.000168627
LOC126191233	cancellata	cancellata	393.466	-0.426695	0.138857	-3.0729	0.0021199	0.0221955	358.7	-0.470494	0.143531	-3.278	0.00104546	0.0135335
LOC126191240	cancellata	cancellata	NA	NA	NA	NA	NA	NA	206.187	-0.718271	0.227936	-3.15119	0.00162605	0.0184414
LOC126191246	cancellata	cancellata	451.312	-0.425372	0.146318	-2.90718	0.00364703	0.0335653	NA	NA	NA	NA	NA	NA
LOC126191249	cancellata	cancellata	933.142	-1.22174	0.243198	-5.02367	5.06941e-07	2.17558e-05	NA	NA	NA	NA	NA	NA
LOC126191255	cancellata	cancellata	2492.76	1.45615	0.253009	5.75533	8.64744e-09	6.45309e-07	NA	NA	NA	NA	NA	NA
LOC126191259	cancellata	cancellata	10601.9	-0.438436	0.149343	-2.93577	0.00332724	0.0313864	62.1778	2.06916	0.706886	2.92715	0.00342088	0.0323056
LOC126191263	cancellata	cancellata	6099.08	0.535508	0.187432	2.85708	0.00427561	0.037978	NA	NA	NA	NA	NA	NA
LOC126191265	cancellata	cancellata	NA	NA	NA	NA	NA	NA	2101.71	-0.678652	0.172942	-3.92417	8.70305e-05	0.00197811
LOC126191270	cancellata	cancellata	2994.19	-0.850418	0.2047	-4.15446	3.26052e-05	0.000744645	NA	NA	NA	NA	NA	NA
LOC126191273	cancellata	cancellata	NA	NA	NA	NA	NA	NA	1440.59	0.961483	0.244454	3.93319	8.38269e-05	0.00190922
LOC126191274	cancellata	cancellata	427.512	-0.985305	0.328931	-2.99548	0.00274012	0.0270685	NA	NA	NA	NA	NA	NA
LOC126191278	cancellata	cancellata	NA	NA	NA	NA	NA	NA	213.409	-0.88551	0.239951	-3.69038	0.000223917	0.00409
LOC126191279	cancellata	cancellata	NA	NA	NA	NA	NA	NA	147.807	1.94284	0.537336	3.61568	0.000299563	0.00520544
LOC126191280	cancellata	cancellata	112.189	-1.43702	0.426946	-3.3658	0.000763207	0.00990225	NA	NA	NA	NA	NA	NA
LOC126191281	cancellata	cancellata	NA	NA	NA	NA	NA	NA	373.156	-0.689782	0.147571	-4.67425	2.95031e-06	0.000128571
LOC126191290	cancellata	cancellata	NA	NA	NA	NA	NA	NA	1238.14	1.43474	0.434907	3.29896	0.000970453	0.0127466
LOC126191293	cancellata	cancellata	NA	NA	NA	NA	NA	NA	1354.85	-0.538074	0.142764	-3.76897	0.000163923	0.00318887
LOC126191301	cancellata	cancellata	NA	NA	NA	NA	NA	NA	299.658	1.25037	0.275149	4.54436	5.51033e-06	0.00020817
LOC126191304	cancellata	cancellata	NA	NA	NA	NA	NA	NA	76.0507	0.991934	0.295918	3.35205	0.000802155	0.0110299
LOC126191315	cancellata	cancellata	NA	NA	NA	NA	NA	NA	488.968	-0.56499	0.144394	-3.91283	9.12192e-05	0.00202346
LOC126191331	cancellata	cancellata	124.447	1.22447	0.297102	4.12138	3.76605e-05	0.00083884	NA	NA	NA	NA	NA	NA
LOC126191347	cancellata	cancellata	NA	NA	NA	NA	NA	NA	4903.02	0.76534	0.180295	4.24494	2.1865e-05	0.000646915
LOC126191349	cancellata	cancellata	382.339	3.45834	0.351277	9.84506	7.19947e-23	6.02493e-20	53.9782	2.29758	0.599926	3.82978	0.000128259	0.00267253
LOC126191358	cancellata	cancellata	870.665	0.543134	0.194786	2.78837	0.00529743	0.0444271	NA	NA	NA	NA	NA	NA
LOC126191359	cancellata	cancellata	NA	NA	NA	NA	NA	NA	565.447	0.910476	0.299759	3.03736	0.00238663	0.0248519
LOC126191360	cancellata	cancellata	188.421	0.775079	0.263935	2.93663	0.00331798	0.0313496	NA	NA	NA	NA	NA	NA
LOC126191362	cancellata	cancellata	770.729	-1.67404	0.453954	-3.68769	0.000226299	0.00369264	NA	NA	NA	NA	NA	NA
LOC126191365	cancellata	cancellata	159.178	-1.90025	0.499927	-3.80105	0.000144082	0.00249714	228.507	-2.06296	0.634608	-3.25077	0.00115093	0.0144497
LOC126191371	cancellata	cancellata	NA	NA	NA	NA	NA	NA	754.302	0.720489	0.202624	3.55579	0.000376839	0.00618876
LOC126191374	cancellata	cancellata	NA	NA	NA	NA	NA	NA	729.69	-0.380229	0.131829	-2.88427	0.00392325	0.0355663
LOC126191380	cancellata	cancellata	715.838	-1.97663	0.498685	-3.96367	7.38051e-05	0.00146559	NA	NA	NA	NA	NA	NA
LOC126191400	cancellata	cancellata	1436.44	0.894158	0.321243	2.78343	0.00537877	0.0448205	NA	NA	NA	NA	NA	NA
LOC126191401	cancellata	cancellata	178.442	-0.591125	0.19424	-3.04326	0.00234028	0.0240605	NA	NA	NA	NA	NA	NA
LOC126191402	cancellata	cancellata	NA	NA	NA	NA	NA	NA	406.82	0.617764	0.19322	3.19721	0.00138764	0.0165851
LOC126191423	cancellata	cancellata	1402.86	1.65911	0.37595	4.41312	1.01891e-05	0.000277618	NA	NA	NA	NA	NA	NA
LOC126191424	cancellata	cancellata	351.428	5.77993	0.498782	11.5881	4.73597e-31	7.92666e-28	NA	NA	NA	NA	NA	NA
LOC126191427	cancellata	cancellata	169.108	0.563231	0.192758	2.92197	0.00347831	0.0323941	NA	NA	NA	NA	NA	NA
LOC126191428	cancellata	cancellata	619.53	-0.785066	0.248176	-3.16334	0.00155971	0.0175034	NA	NA	NA	NA	NA	NA
LOC126191440	cancellata	cancellata	706.394	-0.417311	0.149447	-2.79237	0.00523241	0.0441346	NA	NA	NA	NA	NA	NA
LOC126191441	cancellata	cancellata	265.619	1.98621	0.306149	6.48773	8.71396e-11	1.04176e-08	220.391	2.25021	0.319547	7.04189	1.89655e-12	5.33563e-10
LOC126191448	cancellata	cancellata	165.909	1.1166	0.347281	3.21527	0.00130321	0.0152733	NA	NA	NA	NA	NA	NA
LOC126191457	cancellata	cancellata	NA	NA	NA	NA	NA	NA	28.8164	-1.52487	0.546408	-2.79071	0.00525922	0.0441018
LOC126191468	cancellata	cancellata	481.925	2.22655	0.404138	5.50938	3.60106e-08	2.23228e-06	NA	NA	NA	NA	NA	NA
LOC126191472	cancellata	cancellata	174.262	1.58529	0.316243	5.01289	5.36176e-07	2.2843e-05	130.459	2.12005	0.568737	3.72765	0.000193272	0.00363831
LOC126191498	cancellata	cancellata	125.841	-1.03026	0.292237	-3.52543	0.000422797	0.00610316	244.043	-0.756887	0.222764	-3.3977	0.00067955	0.00974225
LOC126191499	cancellata	cancellata	30.2992	-1.81638	0.435391	-4.17183	3.02157e-05	0.000695494	NA	NA	NA	NA	NA	NA
LOC126191514	cancellata	cancellata	1291.52	-5.18404	0.82357	-6.2946	3.08194e-10	3.06e-08	55.5758	-3.36214	0.525048	-6.4035	1.5186e-10	2.62646e-08
LOC126191522	cancellata	cancellata	205.472	2.65309	0.568473	4.66704	3.05569e-06	0.000102287	NA	NA	NA	NA	NA	NA
LOC126191525	cancellata	cancellata	75.111	-3.65418	0.453414	-8.05924	7.67694e-16	2.43089e-13	NA	NA	NA	NA	NA	NA
LOC126191528	cancellata	cancellata	NA	NA	NA	NA	NA	NA	88.2971	-0.686075	0.243516	-2.81737	0.00484187	0.0414178
LOC126191535	cancellata	cancellata	133.592	-4.53629	0.753728	-6.01848	1.76067e-09	1.49478e-07	227.649	2.48373	0.449854	5.5212	3.36699e-08	2.777e-06
LOC126191547	cancellata	cancellata	8130.93	-0.891959	0.182021	-4.90031	9.56856e-07	3.68798e-05	5903.18	-0.727718	0.134336	-5.41716	6.05517e-08	4.4983e-06
LOC126191551	cancellata	cancellata	1534.63	0.565434	0.192682	2.93454	0.00334042	0.0314349	863.72	0.546026	0.197999	2.75772	0.00582057	0.0475483
LOC126191556	cancellata	cancellata	190.226	0.929305	0.180866	5.13807	2.7757e-07	1.32735e-05	NA	NA	NA	NA	NA	NA
LOC126191557	cancellata	cancellata	NA	NA	NA	NA	NA	NA	6717.86	0.393308	0.142409	2.76182	0.00574795	0.0470592
LOC126191570	cancellata	cancellata	NA	NA	NA	NA	NA	NA	1578.65	-0.512909	0.16574	-3.09465	0.00197043	0.0215095
LOC126411932	cubense	cubense	NA	NA	NA	NA	NA	NA	512.528	0.782022	0.214253	3.64999	0.000262252	0.0167756
LOC126412118	cubense	cubense	NA	NA	NA	NA	NA	NA	236.488	0.813759	0.243096	3.34748	0.000815513	0.0346025
LOC126412224	cubense	cubense	476.14	-2.25289	0.50871	-4.42864	9.48286e-06	0.00516083	NA	NA	NA	NA	NA	NA
LOC126412233	cubense	cubense	371.547	3.99592	1.06466	3.75323	0.000174569	0.0409825	NA	NA	NA	NA	NA	NA
LOC126412234	cubense	cubense	NA	NA	NA	NA	NA	NA	485.954	1.13524	0.353174	3.21438	0.00130727	0.0491288
LOC126412238	cubense	cubense	NA	NA	NA	NA	NA	NA	1304.22	1.10817	0.317364	3.49178	0.000479808	0.0250488
LOC126412332	cubense	cubense	NA	NA	NA	NA	NA	NA	165946	-0.733444	0.133623	-5.4889	4.04453e-08	2.53378e-05
LOC126412333	cubense	cubense	NA	NA	NA	NA	NA	NA	106.835	-1.58642	0.402738	-3.93909	8.17922e-05	0.00722674
LOC126412341	cubense	cubense	NA	NA	NA	NA	NA	NA	313.788	-1.16756	0.311257	-3.7511	0.000176057	0.0128425
LOC126412359	cubense	cubense	NA	NA	NA	NA	NA	NA	257325	-1.09121	0.187759	-5.81179	6.18097e-09	7.07953e-06
LOC126412388	cubense	cubense	357.876	-1.34859	0.33736	-3.99748	6.40206e-05	0.0212922	NA	NA	NA	NA	NA	NA
LOC126412426	cubense	cubense	NA	NA	NA	NA	NA	NA	3453.43	0.719943	0.217076	3.31655	0.000911374	0.0374754
LOC126412428	cubense	cubense	NA	NA	NA	NA	NA	NA	11779.6	-2.15651	0.479012	-4.502	6.73171e-06	0.0013073
LOC126412430	cubense	cubense	NA	NA	NA	NA	NA	NA	26205.7	-1.22248	0.317575	-3.84941	0.000118402	0.00962584
LOC126412516	cubense	cubense	NA	NA	NA	NA	NA	NA	187.268	-1.09733	0.321621	-3.41188	0.000645173	0.030403
LOC126412544	cubense	cubense	NA	NA	NA	NA	NA	NA	305.503	0.802082	0.233822	3.43031	0.000602885	0.0293184
LOC126412595	cubense	cubense	NA	NA	NA	NA	NA	NA	1210.78	-1.41945	0.332283	-4.27181	1.93889e-05	0.0027902
LOC126412633	cubense	cubense	NA	NA	NA	NA	NA	NA	254.426	-0.865125	0.270034	-3.20376	0.00135643	0.0491743
LOC126412679	cubense	cubense	NA	NA	NA	NA	NA	NA	57.8093	-2.40774	0.469021	-5.13356	2.84319e-07	0.000112148
LOC126412704	cubense	cubense	NA	NA	NA	NA	NA	NA	1600.82	-1.30042	0.312449	-4.16203	3.15429e-05	0.00386129
LOC126412712	cubense	cubense	NA	NA	NA	NA	NA	NA	2183.95	-1.59106	0.29053	-5.4764	4.34054e-08	2.56815e-05
LOC126412770	cubense	cubense	NA	NA	NA	NA	NA	NA	113.036	-1.0855	0.283439	-3.82974	0.000128278	0.0102719
LOC126412806	cubense	cubense	NA	NA	NA	NA	NA	NA	41.6453	4.00888	0.994166	4.03241	5.52089e-05	0.00559976
LOC126412811	cubense	cubense	NA	NA	NA	NA	NA	NA	326.865	1.04963	0.241291	4.35007	1.36096e-05	0.00219609
LOC126412853	cubense	cubense	NA	NA	NA	NA	NA	NA	68613	-0.814205	0.194612	-4.18374	2.8675e-05	0.00363558
LOC126413216	cubense	cubense	NA	NA	NA	NA	NA	NA	588.797	-0.56421	0.169627	-3.32618	0.000880446	0.0366279
LOC126413336	cubense	cubense	NA	NA	NA	NA	NA	NA	165697	-0.746609	0.174881	-4.26924	1.96139e-05	0.0027902
LOC126414019	cubense	cubense	NA	NA	NA	NA	NA	NA	1137.86	-1.6836	0.496548	-3.39061	0.00069737	0.0316994
LOC126414339	cubense	cubense	NA	NA	NA	NA	NA	NA	53628.5	-1.57173	0.427662	-3.67516	0.000237701	0.0162276
LOC126414772	cubense	cubense	NA	NA	NA	NA	NA	NA	78150.7	-0.684694	0.202355	-3.38363	0.000715342	0.0322813
LOC126415608	cubense	cubense	NA	NA	NA	NA	NA	NA	10734.4	-0.5833	0.170904	-3.41302	0.000642475	0.030403
LOC126416140	cubense	cubense	NA	NA	NA	NA	NA	NA	688.737	-0.747182	0.197337	-3.78632	0.000152894	0.0114704
LOC126416169	cubense	cubense	NA	NA	NA	NA	NA	NA	518.107	-0.634908	0.188748	-3.36379	0.000768803	0.0336178
LOC126416211	cubense	cubense	NA	NA	NA	NA	NA	NA	14603.3	-0.745978	0.221465	-3.36838	0.000756113	0.0332752
LOC126416286	cubense	cubense	NA	NA	NA	NA	NA	NA	426.235	-0.906067	0.241191	-3.75664	0.000172213	0.0126487
LOC126416333	cubense	cubense	61.4125	-1.60022	0.432356	-3.70116	0.000214617	0.0467202	NA	NA	NA	NA	NA	NA
LOC126416342	cubense	cubense	NA	NA	NA	NA	NA	NA	807.665	1.06417	0.299875	3.54872	0.00038711	0.021657
LOC126416390	cubense	cubense	NA	NA	NA	NA	NA	NA	544.09	3.42461	0.892064	3.83897	0.000123552	0.00996839
LOC126416491	cubense	cubense	574.825	3.28882	0.672799	4.88826	1.0173e-06	0.000812009	NA	NA	NA	NA	NA	NA
LOC126416614	cubense	cubense	NA	NA	NA	NA	NA	NA	812.747	-2.51384	0.620461	-4.05158	5.08737e-05	0.00544047
LOC126416634	cubense	cubense	68.0558	-4.91938	0.948882	-5.1844	2.16712e-07	0.000221333	NA	NA	NA	NA	NA	NA
LOC126417130	cubense	cubense	NA	NA	NA	NA	NA	NA	854.762	1.28312	0.275365	4.65972	3.16644e-06	0.000850901
LOC126417137	cubense	cubense	NA	NA	NA	NA	NA	NA	186.418	0.883801	0.24606	3.59181	0.000328388	0.0193223
LOC126417177	cubense	cubense	NA	NA	NA	NA	NA	NA	994.95	-0.889446	0.248181	-3.58386	0.000338556	0.0195958
LOC126418469	cubense	cubense	NA	NA	NA	NA	NA	NA	669.453	0.799158	0.227094	3.51907	0.000433069	0.0236392
LOC126418507	cubense	cubense	NA	NA	NA	NA	NA	NA	355.931	-0.621967	0.193746	-3.21022	0.00132631	0.0491743
LOC126418520	cubense	cubense	82.8163	-3.22972	0.833258	-3.87601	0.000106182	0.0295655	NA	NA	NA	NA	NA	NA
LOC126418618	cubense	cubense	NA	NA	NA	NA	NA	NA	208.334	-2.02793	0.360275	-5.62883	1.81432e-08	1.48635e-05
LOC126418632	cubense	cubense	NA	NA	NA	NA	NA	NA	430.996	-2.10654	0.519098	-4.05808	4.94784e-05	0.00538698
LOC126418646	cubense	cubense	NA	NA	NA	NA	NA	NA	173.085	-3.3827	0.521792	-6.48285	9.00058e-11	1.36937e-07
LOC126418698	cubense	cubense	NA	NA	NA	NA	NA	NA	987.527	-0.780173	0.213972	-3.64615	0.000266204	0.0167756
LOC126418708	cubense	cubense	NA	NA	NA	NA	NA	NA	14398.7	-1.9709	0.544504	-3.61962	0.000295033	0.0181323
LOC126418743	cubense	cubense	NA	NA	NA	NA	NA	NA	2163.63	-1.10882	0.277186	-4.00027	6.32701e-05	0.00609955
LOC126418745	cubense	cubense	NA	NA	NA	NA	NA	NA	162.471	-3.84159	0.835997	-4.59522	4.32297e-06	0.00100761
LOC126418805	cubense	cubense	66.8337	-2.35784	0.579368	-4.06967	4.7079e-05	0.0181831	61.0636	-2.51377	0.551475	-4.55826	5.15786e-06	0.00109862
LOC126418884	cubense	cubense	185.362	-2.8133	0.673442	-4.17749	2.94746e-05	0.0121689	99.9208	-2.29839	0.425229	-5.40508	6.478e-08	3.44953e-05
LOC126418891	cubense	cubense	NA	NA	NA	NA	NA	NA	200.069	-3.25563	0.802346	-4.05764	4.95704e-05	0.00538698
LOC126418946	cubense	cubense	NA	NA	NA	NA	NA	NA	7465.53	-2.65218	0.402214	-6.59395	4.28289e-11	7.60213e-08
LOC126419000	cubense	cubense	NA	NA	NA	NA	NA	NA	1896.51	1.0284	0.243896	4.21656	2.48057e-05	0.00333789
LOC126419003	cubense	cubense	NA	NA	NA	NA	NA	NA	162.674	-1.26457	0.381153	-3.31775	0.00090747	0.0374595
LOC126419045	cubense	cubense	NA	NA	NA	NA	NA	NA	932.135	-3.7497	0.715356	-5.24173	1.59082e-07	7.36618e-05
LOC126419092	cubense	cubense	NA	NA	NA	NA	NA	NA	375.726	1.77185	0.4928	3.59548	0.000323791	0.0191576
LOC126419100	cubense	cubense	NA	NA	NA	NA	NA	NA	1773.74	-1.10223	0.309036	-3.56667	0.000361553	0.0204816
LOC126419172	cubense	cubense	43.7189	-2.92729	0.579502	-5.05138	4.3863e-07	0.000391988	3614.67	-1.51659	0.463411	-3.27267	0.00106537	0.0424951
LOC126419187	cubense	cubense	NA	NA	NA	NA	NA	NA	107.025	-1.48117	0.313867	-4.7191	2.36892e-06	0.000681866
LOC126419195	cubense	cubense	NA	NA	NA	NA	NA	NA	1231.93	1.09049	0.311118	3.50508	0.000456471	0.0246772
LOC126419218	cubense	cubense	NA	NA	NA	NA	NA	NA	174.1	-1.22657	0.382334	-3.20811	0.00133611	0.0491743
LOC126419323	cubense	cubense	NA	NA	NA	NA	NA	NA	3607.94	-1.16183	0.310729	-3.73903	0.00018473	0.0132039
LOC126419325	cubense	cubense	800.357	1.30265	0.295937	4.40177	1.07369e-05	0.00558926	1306.31	0.927691	0.207835	4.46359	8.05971e-06	0.00144179
LOC126419393	cubense	cubense	NA	NA	NA	NA	NA	NA	532.481	-5.8771	0.765168	-7.6808	1.58103e-14	5.61265e-11
LOC126419420	cubense	cubense	NA	NA	NA	NA	NA	NA	100.622	-3.81392	0.965852	-3.94876	7.85572e-05	0.00709012
LOC126419503	cubense	cubense	96.3243	-4.17002	0.709522	-5.87722	4.17205e-09	8.32533e-06	NA	NA	NA	NA	NA	NA
LOC126419666	cubense	cubense	NA	NA	NA	NA	NA	NA	64.6187	1.51584	0.445203	3.40483	0.00066205	0.0310287
LOC126419787	cubense	cubense	6149.82	1.58191	0.418034	3.78416	0.000154226	0.0385377	NA	NA	NA	NA	NA	NA
LOC126419795	cubense	cubense	153.06	2.21318	0.519569	4.25964	2.04754e-05	0.00907972	NA	NA	NA	NA	NA	NA
LOC126419797	cubense	cubense	NA	NA	NA	NA	NA	NA	88.5306	-1.33069	0.362742	-3.66841	0.000244066	0.0164513
LOC126419841	cubense	cubense	NA	NA	NA	NA	NA	NA	172.522	-1.88227	0.573094	-3.2844	0.00102201	0.0410734
LOC126419855	cubense	cubense	NA	NA	NA	NA	NA	NA	1305.88	-1.30455	0.407751	-3.19938	0.00137723	0.0493854
LOC126419913	cubense	cubense	NA	NA	NA	NA	NA	NA	26695.7	-1.07019	0.31469	-3.40079	0.000671913	0.0312483
LOC126424764	cubense	cubense	NA	NA	NA	NA	NA	NA	437.271	0.597927	0.183721	3.25453	0.00113579	0.0441467
LOC126424792	cubense	cubense	381.251	-2.43316	0.621838	-3.91285	9.12135e-05	0.0275172	203.466	-2.33767	0.558738	-4.18385	2.8662e-05	0.00363558
LOC126424805	cubense	cubense	NA	NA	NA	NA	NA	NA	661.222	0.887407	0.272084	3.26152	0.00110816	0.0435493
LOC126424942	cubense	cubense	NA	NA	NA	NA	NA	NA	76460	-0.72633	0.163041	-4.45489	8.39352e-06	0.00144179
LOC126424998	cubense	cubense	NA	NA	NA	NA	NA	NA	87.0045	-1.59036	0.435217	-3.65418	0.000258004	0.0167076
LOC126425048	cubense	cubense	NA	NA	NA	NA	NA	NA	64.8282	-1.33743	0.365102	-3.66318	0.000249102	0.0165564
LOC126425139	cubense	cubense	NA	NA	NA	NA	NA	NA	442.361	-1.75734	0.282932	-6.21117	5.25924e-10	7.00136e-07
LOC126425187	cubense	cubense	NA	NA	NA	NA	NA	NA	286.717	-2.20679	0.401518	-5.49613	3.88212e-08	2.53378e-05
LOC126425260	cubense	cubense	3158.95	2.68205	0.698029	3.84231	0.000121881	0.0324286	NA	NA	NA	NA	NA	NA
LOC126426562	cubense	cubense	NA	NA	NA	NA	NA	NA	35.5851	-2.5407	0.753213	-3.37315	0.000743126	0.0329762
LOC126426626	cubense	cubense	NA	NA	NA	NA	NA	NA	883.617	-1.13162	0.329388	-3.43554	0.000591378	0.0290517
LOC126426700	cubense	cubense	NA	NA	NA	NA	NA	NA	792.176	-3.5803	0.801267	-4.4683	7.88424e-06	0.00144179
LOC126426740	cubense	cubense	100.979	-2.32791	0.615242	-3.78373	0.000154498	0.0385377	147.171	-2.51032	0.660508	-3.80059	0.000144352	0.0112216
LOC126426822	cubense	cubense	NA	NA	NA	NA	NA	NA	1906.04	-0.531827	0.158127	-3.36328	0.000770211	0.0336178
LOC126426877	cubense	cubense	NA	NA	NA	NA	NA	NA	162.403	-1.12769	0.351149	-3.21144	0.00132073	0.0491743
LOC126427113	cubense	cubense	NA	NA	NA	NA	NA	NA	79.7347	0.909386	0.283542	3.20724	0.00134016	0.0491743
LOC126427265	cubense	cubense	NA	NA	NA	NA	NA	NA	1960.22	-1.235	0.294932	-4.1874	2.82166e-05	0.00363558
LOC126427901	cubense	cubense	NA	NA	NA	NA	NA	NA	160.948	-0.927883	0.206894	-4.48483	7.29707e-06	0.00138775
LOC126427902	cubense	cubense	NA	NA	NA	NA	NA	NA	48.254	2.28467	0.483517	4.72511	2.29986e-06	0.000680375
LOC126428116	cubense	cubense	NA	NA	NA	NA	NA	NA	264.079	-0.942431	0.205746	-4.58055	4.63757e-06	0.00102896
LOC126428126	cubense	cubense	138.648	-1.61192	0.416828	-3.86713	0.000110125	0.0299666	NA	NA	NA	NA	NA	NA
LOC126428154	cubense	cubense	NA	NA	NA	NA	NA	NA	478.616	-0.738291	0.226096	-3.26539	0.00109313	0.0432783
LOC126428155	cubense	cubense	NA	NA	NA	NA	NA	NA	1570.71	-0.864003	0.209637	-4.12143	3.76535e-05	0.00440671
LOC126428169	cubense	cubense	195.402	-2.49318	0.631024	-3.951	7.78246e-05	0.0245209	NA	NA	NA	NA	NA	NA
LOC126428246	cubense	cubense	NA	NA	NA	NA	NA	NA	1076.14	-1.07232	0.328695	-3.26235	0.00110494	0.0435493
LOC126428248	cubense	cubense	NA	NA	NA	NA	NA	NA	83.0795	1.58842	0.34176	4.64776	3.35566e-06	0.000850901
LOC126428249	cubense	cubense	NA	NA	NA	NA	NA	NA	2396.89	-1.01244	0.221563	-4.56955	4.88777e-06	0.00106234
LOC126428332	cubense	cubense	NA	NA	NA	NA	NA	NA	31.882	-1.62253	0.376323	-4.31153	1.62132e-05	0.00243199
LOC126428384	cubense	cubense	121.361	-1.50223	0.375701	-3.99846	6.37553e-05	0.0212922	NA	NA	NA	NA	NA	NA
LOC126428435	cubense	cubense	NA	NA	NA	NA	NA	NA	1844.15	-0.860524	0.266368	-3.23058	0.0012354	0.0471579
LOC126428456	cubense	cubense	NA	NA	NA	NA	NA	NA	144876	-1.16001	0.29033	-3.9955	6.4559e-05	0.00609955
LOC126428459	cubense	cubense	NA	NA	NA	NA	NA	NA	58.3952	1.10859	0.331114	3.34808	0.000813741	0.0346025
LOC126428462	cubense	cubense	NA	NA	NA	NA	NA	NA	7774.58	-1.1107	0.291789	-3.8065	0.000140946	0.011119
LOC126437111	cubense	cubense	NA	NA	NA	NA	NA	NA	193.155	-1.80101	0.386885	-4.65515	3.23745e-06	0.000850901
LOC126455481	cubense	cubense	NA	NA	NA	NA	NA	NA	38.0412	-3.30563	0.93173	-3.54784	0.000388403	0.021657
LOC126455490	cubense	cubense	90.1469	3.60301	0.967442	3.72426	0.000195887	0.0442519	NA	NA	NA	NA	NA	NA
LOC126455494	cubense	cubense	NA	NA	NA	NA	NA	NA	101.557	-1.5293	0.441067	-3.46726	0.000525784	0.0264984
LOC126455503	cubense	cubense	NA	NA	NA	NA	NA	NA	682.713	-1.2489	0.356981	-3.49852	0.000467847	0.0249128
LOC126455528	cubense	cubense	NA	NA	NA	NA	NA	NA	60.1053	-1.56564	0.487168	-3.21376	0.0013101	0.0491288
LOC126455552	cubense	cubense	NA	NA	NA	NA	NA	NA	39.0284	-1.35509	0.406143	-3.33648	0.000848474	0.0357164
LOC126455584	cubense	cubense	637.385	-2.6964	0.443275	-6.08291	1.1802e-09	2.8261e-06	568.819	-3.55639	0.406677	-8.74499	2.23026e-18	1.75102e-14
LOC126455601	cubense	cubense	NA	NA	NA	NA	NA	NA	223.394	-1.45747	0.428823	-3.39878	0.000676871	0.0313421
LOC126455616	cubense	cubense	NA	NA	NA	NA	NA	NA	46.3184	-1.78964	0.542786	-3.29713	0.00097678	0.0395877
LOC126455630	cubense	cubense	NA	NA	NA	NA	NA	NA	184.458	-2.78794	0.49474	-5.63517	1.74889e-08	1.48635e-05
LOC126455650	cubense	cubense	222.666	5.58528	0.874001	6.39047	1.65378e-10	4.95018e-07	NA	NA	NA	NA	NA	NA
LOC126455651	cubense	cubense	127.081	4.74046	0.900725	5.26294	1.41772e-07	0.000169744	NA	NA	NA	NA	NA	NA
LOC126455686	cubense	cubense	NA	NA	NA	NA	NA	NA	123.804	-2.03886	0.495829	-4.11201	3.92224e-05	0.00449159
LOC126455771	cubense	cubense	NA	NA	NA	NA	NA	NA	44.871	-2.60152	0.555399	-4.68406	2.81246e-06	0.000788228
LOC126456003	cubense	cubense	NA	NA	NA	NA	NA	NA	167.653	-1.42158	0.333014	-4.26884	1.96493e-05	0.0027902
LOC126456087	cubense	cubense	NA	NA	NA	NA	NA	NA	166.722	-1.23509	0.240133	-5.14337	2.69851e-07	0.000110535
LOC126456345	cubense	cubense	NA	NA	NA	NA	NA	NA	378.377	-1.00573	0.260428	-3.86185	0.000112533	0.0092905
LOC126456369	cubense	cubense	NA	NA	NA	NA	NA	NA	96.618	-1.22904	0.377452	-3.25616	0.00112932	0.0440559
LOC126456475	cubense	cubense	NA	NA	NA	NA	NA	NA	64.5105	-1.54316	0.457652	-3.37191	0.000746484	0.0329878
LOC126456663	cubense	cubense	NA	NA	NA	NA	NA	NA	386.538	-1.33745	0.325482	-4.10914	3.97141e-05	0.00449953
LOC126456698	cubense	cubense	NA	NA	NA	NA	NA	NA	28.0993	-1.49105	0.427631	-3.48677	0.000488884	0.0251527
LOC126456796	cubense	cubense	NA	NA	NA	NA	NA	NA	7226.35	-1.75	0.530182	-3.30075	0.000964276	0.0393469
LOC126456815	cubense	cubense	1220.36	-4.42222	0.778027	-5.68388	1.31669e-08	2.25211e-05	650.887	-4.78289	0.698787	-6.84456	7.67138e-12	1.634e-08
LOC126456817	cubense	cubense	NA	NA	NA	NA	NA	NA	8441.45	-0.657876	0.196027	-3.35604	0.000790664	0.0341744
LOC126456846	cubense	cubense	50325.5	4.13464	0.882614	4.68454	2.80593e-06	0.0019762	NA	NA	NA	NA	NA	NA
LOC126456851	cubense	cubense	101777	4.19411	0.885241	4.73781	2.16035e-06	0.00161662	NA	NA	NA	NA	NA	NA
LOC126456853	cubense	cubense	7054.68	3.22325	0.474855	6.78786	1.1381e-11	1.36264e-07	12506.7	2.92614	0.504543	5.7996	6.64744e-09	7.07953e-06
LOC126456854	cubense	cubense	104464	2.00602	0.303362	6.61263	3.77559e-11	2.26026e-07	NA	NA	NA	NA	NA	NA
LOC126456856	cubense	cubense	6424.05	1.98586	0.496218	4.00198	6.28143e-05	0.0212922	NA	NA	NA	NA	NA	NA
LOC126456860	cubense	cubense	NA	NA	NA	NA	NA	NA	233.66	-1.48397	0.458976	-3.23323	0.001224	0.0469836
LOC126456915	cubense	cubense	NA	NA	NA	NA	NA	NA	21241.3	-1.32551	0.381735	-3.47235	0.000515931	0.0261651
LOC126456924	cubense	cubense	500.339	4.77255	1.0629	4.49015	7.11741e-06	0.00405794	NA	NA	NA	NA	NA	NA
LOC126456951	cubense	cubense	NA	NA	NA	NA	NA	NA	178.151	1.57897	0.452091	3.49259	0.000478365	0.0250488
LOC126456971	cubense	cubense	353.097	3.59526	0.69406	5.18005	2.21832e-07	0.000221333	NA	NA	NA	NA	NA	NA
LOC126457072	cubense	cubense	NA	NA	NA	NA	NA	NA	42.6218	2.91411	0.803841	3.62524	0.000288698	0.0178821
LOC126457077	cubense	cubense	NA	NA	NA	NA	NA	NA	615.871	-1.38205	0.431547	-3.20256	0.00136211	0.0491743
LOC126457085	cubense	cubense	NA	NA	NA	NA	NA	NA	359.249	-1.53616	0.404572	-3.797	0.000146457	0.0113027
LOC126457119	cubense	cubense	NA	NA	NA	NA	NA	NA	112.374	-2.21199	0.610179	-3.62514	0.000288801	0.0178821
LOC126457151	cubense	cubense	NA	NA	NA	NA	NA	NA	166.449	-1.40337	0.320319	-4.38117	1.18043e-05	0.00194859
LOC126457233	cubense	cubense	NA	NA	NA	NA	NA	NA	380.17	-0.510173	0.158356	-3.22167	0.00127444	0.0481305
LOC126457234	cubense	cubense	NA	NA	NA	NA	NA	NA	1431.42	0.669015	0.1982	3.37545	0.000736953	0.0329245
LOC126457293	cubense	cubense	NA	NA	NA	NA	NA	NA	67.2158	2.83714	0.671817	4.22309	2.40973e-05	0.00333294
LOC126457299	cubense	cubense	NA	NA	NA	NA	NA	NA	32.1737	-1.88502	0.527504	-3.57347	0.000352278	0.0201708
LOC126457304	cubense	cubense	NA	NA	NA	NA	NA	NA	657.166	-2.74127	0.662649	-4.13684	3.52119e-05	0.00421356
LOC126457339	cubense	cubense	NA	NA	NA	NA	NA	NA	318.456	0.897427	0.264666	3.3908	0.000696901	0.0316994
LOC126457342	cubense	cubense	NA	NA	NA	NA	NA	NA	477.053	0.610191	0.1846	3.30548	0.000948136	0.0388371
LOC126457345	cubense	cubense	NA	NA	NA	NA	NA	NA	701.593	1.79988	0.339305	5.30462	1.12907e-07	5.72599e-05
LOC126457381	cubense	cubense	NA	NA	NA	NA	NA	NA	650.867	-0.705888	0.158289	-4.4595	8.21498e-06	0.00144179
LOC126457385	cubense	cubense	NA	NA	NA	NA	NA	NA	113.252	-1.86695	0.502502	-3.71531	0.000202953	0.0143143
LOC126457407	cubense	cubense	NA	NA	NA	NA	NA	NA	97.0574	-1.99955	0.473908	-4.21929	2.45076e-05	0.00333789
LOC126457424	cubense	cubense	NA	NA	NA	NA	NA	NA	207.503	1.95587	0.60957	3.20861	0.00133378	0.0491743
LOC126457432	cubense	cubense	NA	NA	NA	NA	NA	NA	845.768	-0.64181	0.192669	-3.33116	0.000864856	0.0362627
LOC126457456	cubense	cubense	NA	NA	NA	NA	NA	NA	354.852	-1.53582	0.389891	-3.93911	8.17828e-05	0.00722674
LOC126457481	cubense	cubense	NA	NA	NA	NA	NA	NA	4629.09	-0.810267	0.202749	-3.9964	6.43127e-05	0.00609955
LOC126457500	cubense	cubense	NA	NA	NA	NA	NA	NA	256.099	2.06641	0.583106	3.5438	0.000394405	0.0218772
LOC126457506	cubense	cubense	NA	NA	NA	NA	NA	NA	274.668	-1.59749	0.469311	-3.40391	0.000664277	0.0310287
LOC126457538	cubense	cubense	NA	NA	NA	NA	NA	NA	61560	-1.20333	0.300449	-4.00512	6.19862e-05	0.00609955
LOC126457541	cubense	cubense	NA	NA	NA	NA	NA	NA	208.068	-1.0098	0.254139	-3.97341	7.08515e-05	0.00650089
LOC126457547	cubense	cubense	NA	NA	NA	NA	NA	NA	5078.84	-2.01094	0.604107	-3.32878	0.000872269	0.03643
LOC126457596	cubense	cubense	60.6377	2.32519	0.435368	5.34076	9.25601e-08	0.000123136	NA	NA	NA	NA	NA	NA
LOC126457687	cubense	cubense	NA	NA	NA	NA	NA	NA	1313.25	0.731013	0.217864	3.35537	0.00079259	0.0341744
LOC126457690	cubense	cubense	2092.57	-2.62043	0.648856	-4.03854	5.3785e-05	0.020124	NA	NA	NA	NA	NA	NA
LOC126457753	cubense	cubense	537.065	1.36995	0.35748	3.83225	0.000126975	0.0330494	574.022	1.09746	0.301454	3.64055	0.000272059	0.0170437
LOC126457761	cubense	cubense	NA	NA	NA	NA	NA	NA	389.364	-0.678954	0.172404	-3.93817	8.21066e-05	0.00722674
LOC126457769	cubense	cubense	NA	NA	NA	NA	NA	NA	101.397	2.8939	0.812934	3.55982	0.000371109	0.0209117
LOC126457810	cubense	cubense	NA	NA	NA	NA	NA	NA	234.413	-1.13844	0.352169	-3.23266	0.00122643	0.0469836
LOC126457847	cubense	cubense	NA	NA	NA	NA	NA	NA	3340.45	-1.07712	0.271212	-3.97151	7.14182e-05	0.00650089
LOC126457857	cubense	cubense	NA	NA	NA	NA	NA	NA	281.037	-1.31847	0.379059	-3.47828	0.000504636	0.0258383
LOC126457953	cubense	cubense	NA	NA	NA	NA	NA	NA	559.8	-0.75596	0.230871	-3.27438	0.00105894	0.0423974
LOC126457976	cubense	cubense	NA	NA	NA	NA	NA	NA	511.883	-0.575922	0.159158	-3.61856	0.000296245	0.0181323
LOC126457991	cubense	cubense	NA	NA	NA	NA	NA	NA	606.627	0.458987	0.13361	3.43528	0.000591946	0.0290517
LOC126458069	cubense	cubense	NA	NA	NA	NA	NA	NA	81.9928	-1.22098	0.272683	-4.47765	7.54681e-06	0.00141006
LOC126458086	cubense	cubense	NA	NA	NA	NA	NA	NA	294.267	0.738995	0.218006	3.38979	0.000699471	0.0316994
LOC126458121	cubense	cubense	NA	NA	NA	NA	NA	NA	199.609	1.2283	0.352258	3.48693	0.000488595	0.0251527
LOC126458147	cubense	cubense	NA	NA	NA	NA	NA	NA	819.798	0.970079	0.302827	3.20341	0.00135811	0.0491743
LOC126458380	cubense	cubense	NA	NA	NA	NA	NA	NA	102.873	1.41298	0.418693	3.37473	0.000738869	0.0329245
LOC126458413	cubense	cubense	NA	NA	NA	NA	NA	NA	398.974	-0.801141	0.147142	-5.44467	5.19007e-08	2.90917e-05
LOC126458500	cubense	cubense	NA	NA	NA	NA	NA	NA	215.695	0.759555	0.189058	4.01758	5.87982e-05	0.00590755
LOC126458517	cubense	cubense	NA	NA	NA	NA	NA	NA	165.081	1.04984	0.242722	4.32528	1.5234e-05	0.00231775
LOC126458530	cubense	cubense	NA	NA	NA	NA	NA	NA	261.509	-2.63166	0.697391	-3.77358	0.000160922	0.0119112
LOC126458538	cubense	cubense	NA	NA	NA	NA	NA	NA	275.52	-1.25366	0.300235	-4.17559	2.97218e-05	0.00368066
LOC126458540	cubense	cubense	1403.34	1.46243	0.349675	4.18225	2.88633e-05	0.0121689	NA	NA	NA	NA	NA	NA
LOC126458595	cubense	cubense	NA	NA	NA	NA	NA	NA	583.138	1.81349	0.370898	4.88946	1.01111e-06	0.000336509
LOC126458708	cubense	cubense	NA	NA	NA	NA	NA	NA	312.567	0.990608	0.269788	3.6718	0.000240848	0.0163378
LOC126459013	cubense	cubense	NA	NA	NA	NA	NA	NA	47.0726	-2.35181	0.65266	-3.60341	0.000314065	0.0188972
LOC126459199	cubense	cubense	NA	NA	NA	NA	NA	NA	92.2365	-3.08453	0.75927	-4.06249	4.85519e-05	0.00538623
LOC126461146	cubense	cubense	NA	NA	NA	NA	NA	NA	1375.41	-0.662344	0.181179	-3.65575	0.000256428	0.0167076
LOC126463375	cubense	cubense	NA	NA	NA	NA	NA	NA	854.227	-2.33775	0.724869	-3.22506	0.00125946	0.047734
LOC126464366	cubense	cubense	NA	NA	NA	NA	NA	NA	12846.9	-0.677251	0.184997	-3.66087	0.000251364	0.0165564
LOC126465952	cubense	cubense	NA	NA	NA	NA	NA	NA	795.31	-0.655748	0.172387	-3.80392	0.000142423	0.011153
LOC126466191	cubense	cubense	NA	NA	NA	NA	NA	NA	487.69	0.821743	0.230301	3.56812	0.000359546	0.0204768
LOC126467984	cubense	cubense	NA	NA	NA	NA	NA	NA	59574.7	-0.765968	0.168423	-4.54789	5.41876e-06	0.00113156
LOC126469521	cubense	cubense	NA	NA	NA	NA	NA	NA	33.9339	-1.29993	0.308468	-4.21414	2.50734e-05	0.00333789
LOC126469587	cubense	cubense	NA	NA	NA	NA	NA	NA	83.9524	-1.94021	0.57816	-3.35584	0.00079124	0.0341744
LOC126469685	cubense	cubense	NA	NA	NA	NA	NA	NA	764.37	0.784454	0.212204	3.6967	0.000218419	0.0152037
LOC126469720	cubense	cubense	NA	NA	NA	NA	NA	NA	1080.12	-0.488558	0.130309	-3.74923	0.000177375	0.0128507
LOC126469862	cubense	cubense	NA	NA	NA	NA	NA	NA	349.527	-1.22997	0.341645	-3.60014	0.000318048	0.0190293
LOC126469968	cubense	cubense	NA	NA	NA	NA	NA	NA	3729.66	0.445934	0.121827	3.66038	0.000251843	0.0165564
LOC126469987	cubense	cubense	NA	NA	NA	NA	NA	NA	806.206	0.911069	0.254147	3.58481	0.000337319	0.0195958
LOC126470025	cubense	cubense	NA	NA	NA	NA	NA	NA	343.572	-1.11757	0.24038	-4.64919	3.33237e-06	0.000850901
LOC126470081	cubense	cubense	NA	NA	NA	NA	NA	NA	360.224	0.617564	0.134434	4.59382	4.35213e-06	0.00100761
LOC126470128	cubense	cubense	NA	NA	NA	NA	NA	NA	2206.2	-2.35801	0.675137	-3.49264	0.000478268	0.0250488
LOC126470149	cubense	cubense	NA	NA	NA	NA	NA	NA	1426.72	-1.46182	0.362094	-4.03713	5.41094e-05	0.00559976
LOC126470257	cubense	cubense	NA	NA	NA	NA	NA	NA	908.094	0.605929	0.139983	4.3286	1.50062e-05	0.00231775
LOC126470275	cubense	cubense	NA	NA	NA	NA	NA	NA	4653.84	-0.895917	0.245232	-3.65334	0.00025885	0.0167076
LOC126470339	cubense	cubense	NA	NA	NA	NA	NA	NA	69.2922	0.748288	0.233616	3.20307	0.0013597	0.0491743
LOC126470380	cubense	cubense	NA	NA	NA	NA	NA	NA	507.694	-1.69734	0.419034	-4.05061	5.10843e-05	0.00544047
LOC126470382	cubense	cubense	NA	NA	NA	NA	NA	NA	5715.59	-2.57258	0.487163	-5.28074	1.2866e-07	6.2283e-05
LOC126470483	cubense	cubense	NA	NA	NA	NA	NA	NA	624.813	0.56637	0.149586	3.78625	0.000152939	0.0114704
LOC126470502	cubense	cubense	NA	NA	NA	NA	NA	NA	275.194	1.05376	0.323513	3.25723	0.00112503	0.0440501
LOC126470512	cubense	cubense	56.4917	-4.22616	0.764088	-5.53098	3.18442e-08	4.76589e-05	NA	NA	NA	NA	NA	NA
LOC126470525	cubense	cubense	NA	NA	NA	NA	NA	NA	718.34	0.883727	0.255907	3.45331	0.000553743	0.0276871
LOC126470602	cubense	cubense	NA	NA	NA	NA	NA	NA	160.078	-1.05004	0.309636	-3.3912	0.000695881	0.0316994
LOC126470651	cubense	cubense	NA	NA	NA	NA	NA	NA	933.403	-1.09995	0.282906	-3.88803	0.000101063	0.00867997
LOC126470681	cubense	cubense	NA	NA	NA	NA	NA	NA	861.912	-0.826024	0.19926	-4.14545	3.39147e-05	0.00410445
LOC126470682	cubense	cubense	NA	NA	NA	NA	NA	NA	153.2	-0.848261	0.218571	-3.88094	0.000104055	0.008842
LOC126470690	cubense	cubense	113.015	-1.04111	0.280212	-3.71543	0.000202862	0.0449789	107.65	-1.03199	0.317465	-3.25073	0.00115111	0.0445794
LOC126470827	cubense	cubense	498.734	-3.46744	0.792642	-4.37454	1.21688e-05	0.00602127	NA	NA	NA	NA	NA	NA
LOC126470864	cubense	cubense	31.4316	-2.53786	0.558669	-4.54269	5.55397e-06	0.00332488	NA	NA	NA	NA	NA	NA
LOC126470915	cubense	cubense	NA	NA	NA	NA	NA	NA	191.706	1.4381	0.421182	3.41444	0.000639133	0.0303873
LOC126470931	cubense	cubense	NA	NA	NA	NA	NA	NA	554418	-0.797583	0.164405	-4.85133	1.22638e-06	0.000384147
LOC126470994	cubense	cubense	NA	NA	NA	NA	NA	NA	671.068	0.539755	0.137565	3.92364	8.72211e-05	0.00759222
LOC126471141	cubense	cubense	NA	NA	NA	NA	NA	NA	17558.8	-0.588828	0.16719	-3.52192	0.000428435	0.0235198
LOC126471177	cubense	cubense	NA	NA	NA	NA	NA	NA	708.54	0.653454	0.135908	4.80806	1.52403e-06	0.00046374
LOC126471423	cubense	cubense	NA	NA	NA	NA	NA	NA	4635.07	-0.572253	0.132267	-4.32648	1.5151e-05	0.00231775
LOC126471452	cubense	cubense	NA	NA	NA	NA	NA	NA	1266.39	1.08253	0.291606	3.71231	0.000205374	0.0143897
LOC126472000	cubense	cubense	NA	NA	NA	NA	NA	NA	183.907	0.854601	0.245805	3.47675	0.000507537	0.0258626
LOC126473309	cubense	cubense	NA	NA	NA	NA	NA	NA	406.249	1.07357	0.291379	3.68446	0.000229185	0.0157472
LOC126473326	cubense	cubense	NA	NA	NA	NA	NA	NA	684.475	1.5205	0.471303	3.22615	0.00125466	0.0477219
LOC126473356	cubense	cubense	NA	NA	NA	NA	NA	NA	322.167	-1.20851	0.295764	-4.08607	4.38738e-05	0.00491848
LOC126473420	cubense	cubense	NA	NA	NA	NA	NA	NA	478.031	-0.885927	0.22293	-3.97401	7.06733e-05	0.00650089
LOC126473447	cubense	cubense	NA	NA	NA	NA	NA	NA	353.095	0.921185	0.241753	3.81043	0.000138724	0.0110255
LOC126473501	cubense	cubense	NA	NA	NA	NA	NA	NA	326.587	2.03983	0.48062	4.24417	2.19407e-05	0.00307458
LOC126473551	cubense	cubense	NA	NA	NA	NA	NA	NA	263.881	-0.875513	0.240063	-3.64701	0.000265311	0.0167756
LOC126473570	cubense	cubense	NA	NA	NA	NA	NA	NA	139591	-0.934643	0.16791	-5.56632	2.60169e-08	1.97914e-05
LOC126473571	cubense	cubense	NA	NA	NA	NA	NA	NA	670.261	-0.808929	0.209366	-3.86371	0.000111677	0.0092905
LOC126473576	cubense	cubense	NA	NA	NA	NA	NA	NA	485.942	-0.65294	0.198345	-3.29194	0.000995002	0.0401393
LOC126473590	cubense	cubense	NA	NA	NA	NA	NA	NA	7161.92	-0.932393	0.274805	-3.39292	0.000691514	0.0316994
LOC126473613	cubense	cubense	NA	NA	NA	NA	NA	NA	124.624	-1.93737	0.351232	-5.51594	3.46915e-08	2.4631e-05
LOC126473677	cubense	cubense	NA	NA	NA	NA	NA	NA	281.355	0.611967	0.190876	3.2061	0.00134545	0.0491743
LOC126473690	cubense	cubense	NA	NA	NA	NA	NA	NA	932.923	-0.617455	0.184407	-3.34832	0.000813026	0.0346025
LOC126473697	cubense	cubense	NA	NA	NA	NA	NA	NA	159.595	-1.31716	0.393279	-3.34917	0.00081055	0.0346025
LOC126473707	cubense	cubense	NA	NA	NA	NA	NA	NA	36654.1	-1.15335	0.256221	-4.50138	6.75132e-06	0.0013073
LOC126473790	cubense	cubense	NA	NA	NA	NA	NA	NA	65.7799	-2.16716	0.559486	-3.87348	0.000107292	0.00899735
LOC126473851	cubense	cubense	NA	NA	NA	NA	NA	NA	812.115	-1.16322	0.323362	-3.59728	0.000321568	0.0191324
LOC126473914	cubense	cubense	NA	NA	NA	NA	NA	NA	976.047	-2.30775	0.442407	-5.21635	1.82482e-07	8.09765e-05
LOC126474111	cubense	cubense	329.951	-0.81935	0.210923	-3.8846	0.000102498	0.0292191	NA	NA	NA	NA	NA	NA
LOC126474270	cubense	cubense	NA	NA	NA	NA	NA	NA	1180.85	-0.493582	0.143792	-3.43262	0.000597781	0.0292035
LOC126474281	cubense	cubense	472.019	-3.39902	0.729255	-4.66095	3.14753e-06	0.00209363	NA	NA	NA	NA	NA	NA
LOC126474451	cubense	cubense	158.099	2.92863	0.670564	4.36741	1.25726e-05	0.00602127	NA	NA	NA	NA	NA	NA
LOC126474590	cubense	cubense	32.2561	-1.7807	0.472827	-3.76607	0.000165837	0.0397113	NA	NA	NA	NA	NA	NA
LOC126474597	cubense	cubense	NA	NA	NA	NA	NA	NA	75.1605	-2.67552	0.764183	-3.50115	0.000463248	0.0247919
LOC126474621	cubense	cubense	NA	NA	NA	NA	NA	NA	60.3253	-1.10804	0.306711	-3.61266	0.000303071	0.0184441
LOC126474912	cubense	cubense	NA	NA	NA	NA	NA	NA	502.409	1.78133	0.555219	3.20834	0.00133505	0.0491743
LOC126474921	cubense	cubense	NA	NA	NA	NA	NA	NA	279133	-0.798896	0.16384	-4.87609	1.08209e-06	0.000349219
LOC126475038	cubense	cubense	NA	NA	NA	NA	NA	NA	2031.67	-2.03301	0.357858	-5.68104	1.33878e-08	1.29618e-05
LOC126475041	cubense	cubense	NA	NA	NA	NA	NA	NA	115.282	3.80764	0.92519	4.11552	3.863e-05	0.00447184
LOC126475042	cubense	cubense	NA	NA	NA	NA	NA	NA	992.296	-2.06006	0.601714	-3.42365	0.000617861	0.0299101
LOC126475043	cubense	cubense	NA	NA	NA	NA	NA	NA	724.711	-3.48019	0.827253	-4.20692	2.5887e-05	0.00340366
LOC126475093	cubense	cubense	NA	NA	NA	NA	NA	NA	1469.86	-0.482364	0.141146	-3.41748	0.000632038	0.030249
LOC126475138	cubense	cubense	NA	NA	NA	NA	NA	NA	1088.69	-0.484403	0.121255	-3.99491	6.47182e-05	0.00609955
LOC126475168	cubense	cubense	NA	NA	NA	NA	NA	NA	437.602	-0.929845	0.20291	-4.58254	4.59364e-06	0.00102896
LOC126475208	cubense	cubense	NA	NA	NA	NA	NA	NA	1200.53	0.96207	0.256967	3.74395	0.000181151	0.0130355
LOC126475210	cubense	cubense	NA	NA	NA	NA	NA	NA	96.4279	1.16879	0.293379	3.9839	6.77929e-05	0.00633328
LOC126475211	cubense	cubense	NA	NA	NA	NA	NA	NA	226.096	0.599131	0.172839	3.4664	0.000527479	0.0264984
LOC126475332	cubense	cubense	NA	NA	NA	NA	NA	NA	749.087	1.32912	0.415393	3.19967	0.00137587	0.0493854
LOC126475412	cubense	cubense	NA	NA	NA	NA	NA	NA	308.092	-1.95602	0.39242	-4.9845	6.21214e-07	0.000220531
LOC126475419	cubense	cubense	NA	NA	NA	NA	NA	NA	151.981	-3.09007	0.672609	-4.59416	4.34503e-06	0.00100761
LOC126475422	cubense	cubense	NA	NA	NA	NA	NA	NA	473.552	-1.69026	0.421764	-4.00759	6.13422e-05	0.00609955
LOC126475509	cubense	cubense	NA	NA	NA	NA	NA	NA	1662.03	0.692436	0.211836	3.26874	0.00108028	0.0429291
LOC126475886	cubense	cubense	NA	NA	NA	NA	NA	NA	1230.08	-0.520839	0.161027	-3.23449	0.0012186	0.0469836
LOC126476119	cubense	cubense	NA	NA	NA	NA	NA	NA	2695.3	-1.00326	0.248319	-4.04021	5.34042e-05	0.00559976
LOC126480750	cubense	cubense	NA	NA	NA	NA	NA	NA	61571.3	-1.29518	0.321104	-4.03351	5.49493e-05	0.00559976
LOC126480844	cubense	cubense	7458.81	-2.76647	0.664359	-4.16412	3.12557e-05	0.0124742	5624.17	-1.98865	0.429793	-4.62701	3.70989e-06	0.000918844
LOC126480935	cubense	cubense	NA	NA	NA	NA	NA	NA	299.186	-1.70468	0.389236	-4.37954	1.18928e-05	0.00194859
LOC126480992	cubense	cubense	NA	NA	NA	NA	NA	NA	159.697	0.889965	0.234644	3.79282	0.000148945	0.0113304
LOC126481006	cubense	cubense	NA	NA	NA	NA	NA	NA	116.426	-1.00679	0.280429	-3.59017	0.000330468	0.0193378
LOC126481062	cubense	cubense	NA	NA	NA	NA	NA	NA	39.2327	-2.80315	0.633316	-4.42615	9.59292e-06	0.00162166
LOC126481119	cubense	cubense	NA	NA	NA	NA	NA	NA	340.035	-1.03768	0.296356	-3.50147	0.000462699	0.0247919
LOC126481128	cubense	cubense	NA	NA	NA	NA	NA	NA	229.981	-1.06261	0.247852	-4.28725	1.80897e-05	0.00267577
LOC126481150	cubense	cubense	NA	NA	NA	NA	NA	NA	597.579	0.625385	0.181858	3.43886	0.000584174	0.028937
LOC126481204	cubense	cubense	NA	NA	NA	NA	NA	NA	26067	-2.33795	0.559253	-4.18049	2.90877e-05	0.00364451
LOC126481273	cubense	cubense	NA	NA	NA	NA	NA	NA	252.837	1.31377	0.398488	3.29689	0.000977611	0.0395877
LOC126481298	cubense	cubense	72.0097	3.55444	0.54632	6.50615	7.71016e-11	3.07712e-07	72.9068	4.48023	0.514906	8.70105	3.2883e-18	1.75102e-14
LOC126481333	cubense	cubense	NA	NA	NA	NA	NA	NA	2241.47	0.934117	0.22609	4.13162	3.60217e-05	0.00426256
LOC126481355	cubense	cubense	NA	NA	NA	NA	NA	NA	78.9372	1.207	0.357611	3.37518	0.000737662	0.0329245
LOC126481416	cubense	cubense	NA	NA	NA	NA	NA	NA	193.475	-0.652491	0.169097	-3.85868	0.000113999	0.00933913
LOC126481537	cubense	cubense	NA	NA	NA	NA	NA	NA	198345	-0.685618	0.174797	-3.92236	8.76848e-05	0.00759222
LOC126481546	cubense	cubense	NA	NA	NA	NA	NA	NA	528.831	-1.09568	0.273744	-4.00258	6.26549e-05	0.00609955
LOC126481574	cubense	cubense	NA	NA	NA	NA	NA	NA	55.735	-3.5762	1.00042	-3.5747	0.00035063	0.0201708
LOC126481604	cubense	cubense	NA	NA	NA	NA	NA	NA	45.9917	-1.59706	0.4674	-3.4169	0.000633383	0.030249
LOC126481728	cubense	cubense	25.6163	3.82273	0.839466	4.55376	5.26962e-06	0.00332069	NA	NA	NA	NA	NA	NA
LOC126481966	cubense	cubense	NA	NA	NA	NA	NA	NA	61.6848	-1.72761	0.468562	-3.68704	0.000226874	0.0156897
LOC126482030	cubense	cubense	NA	NA	NA	NA	NA	NA	715.276	-0.614332	0.152195	-4.03647	5.42612e-05	0.00559976
LOC126482086	cubense	cubense	22268.3	-2.12193	0.568127	-3.73496	0.000187747	0.0432288	17531.1	-2.63395	0.678916	-3.87964	0.00010461	0.008842
LOC126482113	cubense	cubense	NA	NA	NA	NA	NA	NA	215.224	-1.74639	0.522735	-3.34088	0.000835142	0.0352947
LOC126482279	cubense	cubense	NA	NA	NA	NA	NA	NA	136.116	-2.37368	0.461049	-5.14844	2.62667e-07	0.000110535
LOC126482316	cubense	cubense	NA	NA	NA	NA	NA	NA	243.163	0.980742	0.217809	4.50276	6.70764e-06	0.0013073
LOC126482348	cubense	cubense	138.413	2.06634	0.409747	5.04297	4.58351e-07	0.000391988	NA	NA	NA	NA	NA	NA
LOC126482388	cubense	cubense	NA	NA	NA	NA	NA	NA	714618	-1.04375	0.207899	-5.02047	5.15456e-07	0.000189297
LOC126482574	cubense	cubense	NA	NA	NA	NA	NA	NA	79.2819	-1.97189	0.573153	-3.44042	0.000580815	0.028905
LOC126483628	cubense	cubense	NA	NA	NA	NA	NA	NA	2488.3	0.44433	0.117107	3.79422	0.000148109	0.0113304
LOC126483691	cubense	cubense	NA	NA	NA	NA	NA	NA	53.9752	1.12204	0.321494	3.49008	0.000482874	0.0250859
LOC126483824	cubense	cubense	NA	NA	NA	NA	NA	NA	92.8086	0.83613	0.244525	3.41941	0.000627573	0.0302428
LOC126483831	cubense	cubense	NA	NA	NA	NA	NA	NA	102.179	-0.910033	0.252463	-3.60462	0.000312609	0.0188972
LOC126483848	cubense	cubense	NA	NA	NA	NA	NA	NA	135.767	-1.21451	0.267632	-4.53799	5.6792e-06	0.00116314
LOC126483849	cubense	cubense	NA	NA	NA	NA	NA	NA	3648.21	-1.8371	0.525702	-3.49457	0.000474829	0.0250488
LOC126483873	cubense	cubense	NA	NA	NA	NA	NA	NA	215.975	-0.978193	0.259235	-3.77338	0.000161053	0.0119112
LOC126483977	cubense	cubense	169.613	-3.41939	0.907251	-3.76895	0.000163933	0.0397113	87.3857	-3.25631	0.875674	-3.71863	0.000200309	0.0142219
LOC126484031	cubense	cubense	NA	NA	NA	NA	NA	NA	142.944	-1.33727	0.29996	-4.45814	8.26729e-06	0.00144179
LOC126484052	cubense	cubense	206.239	-4.12466	0.950223	-4.34072	1.42014e-05	0.00653976	NA	NA	NA	NA	NA	NA
LOC126484065	cubense	cubense	NA	NA	NA	NA	NA	NA	230.828	1.89444	0.535672	3.53657	0.000405355	0.022368
LOC126484263	cubense	cubense	24.0126	3.27511	0.822076	3.98396	6.77774e-05	0.0219324	NA	NA	NA	NA	NA	NA
LOC126484330	cubense	cubense	NA	NA	NA	NA	NA	NA	400.055	1.88945	0.384296	4.91663	8.80451e-07	0.000302477
LOC126484431	cubense	cubense	NA	NA	NA	NA	NA	NA	313.36	-4.7233	0.644456	-7.32912	2.31667e-13	6.16814e-10
LOC126484460	cubense	cubense	NA	NA	NA	NA	NA	NA	764.605	-0.628978	0.178796	-3.51786	0.000435049	0.0236392
LOC126484487	cubense	cubense	NA	NA	NA	NA	NA	NA	6737.73	-0.525543	0.158214	-3.32172	0.000894634	0.0370734
LOC126484547	cubense	cubense	64.5737	-3.91622	1.00425	-3.89965	9.63328e-05	0.0281315	NA	NA	NA	NA	NA	NA
LOC126484604	cubense	cubense	NA	NA	NA	NA	NA	NA	4539.85	-0.739815	0.146548	-5.04828	4.45799e-07	0.000169563
LOC126484874	cubense	cubense	NA	NA	NA	NA	NA	NA	160.983	1.8339	0.423775	4.32754	1.50785e-05	0.00231775
LOC126484920	cubense	cubense	63.7076	-3.05774	0.761537	-4.01522	5.93901e-05	0.0212922	NA	NA	NA	NA	NA	NA
LOC126484965	cubense	cubense	41.8099	-2.24569	0.610246	-3.67998	0.000233252	0.0498701	31.2727	-2.25516	0.618066	-3.64874	0.000263534	0.0167756
LOC126485007	cubense	cubense	NA	NA	NA	NA	NA	NA	2726.77	-0.767015	0.209385	-3.66318	0.000249107	0.0165564
NME16_mgp11	cubense	cubense	4528.12	-3.20009	0.818238	-3.91096	9.19308e-05	0.0275172	NA	NA	NA	NA	NA	NA
LOC126266596	americana	gregaria	NA	NA	NA	NA	NA	NA	1081.42	-0.919763	0.280499	-3.27903	0.00104166	0.0175808
LOC126266613	americana	gregaria	602.511	1.02553	0.220506	4.65081	3.30642e-06	0.000151467	NA	NA	NA	NA	NA	NA
LOC126266619	americana	gregaria	809.465	0.562482	0.182595	3.08049	0.00206657	0.0265674	NA	NA	NA	NA	NA	NA
LOC126266620	americana	gregaria	199.412	0.692762	0.180795	3.83175	0.000127233	0.00299325	NA	NA	NA	NA	NA	NA
LOC126266629	americana	gregaria	387.658	2.00342	0.316049	6.33895	2.31339e-10	6.6817e-08	850.63	0.985643	0.321671	3.06413	0.00218303	0.028885
LOC126266630	americana	gregaria	422.496	0.554753	0.165935	3.3432	0.00082819	0.0131611	NA	NA	NA	NA	NA	NA
LOC126266631	americana	gregaria	127.101	0.753975	0.217787	3.46198	0.000536212	0.00925594	163.142	0.5661	0.174244	3.24889	0.00115856	0.0190749
LOC126266634	americana	gregaria	3039.37	0.299052	0.0950115	3.14754	0.00164652	0.0223121	NA	NA	NA	NA	NA	NA
LOC126266642	americana	gregaria	300.254	0.770392	0.196944	3.91173	9.16362e-05	0.00229484	NA	NA	NA	NA	NA	NA
LOC126266677	americana	gregaria	156.654	-0.805952	0.273437	-2.94749	0.00320368	0.0366272	NA	NA	NA	NA	NA	NA
LOC126266684	americana	gregaria	32.2291	1.99712	0.592729	3.36936	0.000753438	0.0121423	NA	NA	NA	NA	NA	NA
LOC126266688	americana	gregaria	346.425	0.52705	0.148952	3.5384	0.000402562	0.00734918	600.935	0.779606	0.234146	3.32958	0.000869781	0.015345
LOC126266712	americana	gregaria	85.433	1.34206	0.235734	5.69312	1.24741e-08	1.4982e-06	NA	NA	NA	NA	NA	NA
LOC126266717	americana	gregaria	NA	NA	NA	NA	NA	NA	349.622	-0.741007	0.229205	-3.23295	0.00122519	0.0196444
LOC126266718	americana	gregaria	NA	NA	NA	NA	NA	NA	2173.44	-0.515496	0.176997	-2.91246	0.00358593	0.0408859
LOC126266729	americana	gregaria	NA	NA	NA	NA	NA	NA	127.048	-1.04879	0.349395	-3.00172	0.00268462	0.0333376
LOC126266746	americana	gregaria	248.53	1.36172	0.288285	4.72352	2.31793e-06	0.000111593	NA	NA	NA	NA	NA	NA
LOC126266759	americana	gregaria	NA	NA	NA	NA	NA	NA	29.1943	-1.6954	0.472433	-3.58866	0.000332377	0.00786096
LOC126266765	americana	gregaria	NA	NA	NA	NA	NA	NA	30.7689	-1.20243	0.389469	-3.08735	0.00201948	0.0272504
LOC126266775	americana	gregaria	104.838	1.30468	0.274323	4.75602	1.97446e-06	9.79501e-05	142.322	0.811849	0.258343	3.14252	0.00167498	0.0239349
LOC126266776	americana	gregaria	155.829	0.530426	0.156702	3.38494	0.000711947	0.0116547	NA	NA	NA	NA	NA	NA
LOC126266795	americana	gregaria	NA	NA	NA	NA	NA	NA	36.5562	-1.11757	0.332314	-3.36301	0.000770978	0.014104
LOC126266810	americana	gregaria	304.973	1.3977	0.168693	8.28545	1.17664e-16	3.35636e-13	454.32	0.868781	0.232045	3.74402	0.000181097	0.00522354
LOC126266820	americana	gregaria	44.918	1.56321	0.438894	3.56171	0.000368447	0.00685805	NA	NA	NA	NA	NA	NA
LOC126266827	americana	gregaria	NA	NA	NA	NA	NA	NA	95.5056	1.35507	0.423821	3.19728	0.00138731	0.021155
LOC126266840	americana	gregaria	NA	NA	NA	NA	NA	NA	66.5274	-3.69194	0.718724	-5.13679	2.79474e-07	4.76109e-05
LOC126266841	americana	gregaria	NA	NA	NA	NA	NA	NA	42.8072	-1.58885	0.456844	-3.47788	0.000505391	0.0105359
LOC126266849	americana	gregaria	NA	NA	NA	NA	NA	NA	455219	-0.516881	0.172694	-2.99305	0.00276201	0.0340274
LOC126266899	americana	gregaria	NA	NA	NA	NA	NA	NA	521.96	-0.787024	0.211084	-3.72849	0.000192628	0.0053852
LOC126266909	americana	gregaria	183.788	0.565618	0.179681	3.1479	0.00164447	0.0223108	NA	NA	NA	NA	NA	NA
LOC126266913	americana	gregaria	254.264	-0.587063	0.195397	-3.00446	0.00266051	0.0317869	431.603	-0.819942	0.191376	-4.28445	1.83195e-05	0.00100371
LOC126266929	americana	gregaria	NA	NA	NA	NA	NA	NA	80.9159	-1.02581	0.23994	-4.27527	1.9091e-05	0.00102474
LOC126266935	americana	gregaria	383.803	-1.57696	0.300872	-5.24131	1.59445e-07	1.21284e-05	463.663	-0.775069	0.242386	-3.19767	0.00138543	0.021155
LOC126266936	americana	gregaria	NA	NA	NA	NA	NA	NA	623.297	0.459867	0.162082	2.83724	0.00455053	0.047803
LOC126266950	americana	gregaria	NA	NA	NA	NA	NA	NA	1089.98	-0.670597	0.173374	-3.86791	0.000109772	0.0037054
LOC126266951	americana	gregaria	407.259	0.393472	0.121949	3.22652	0.00125307	0.0180982	NA	NA	NA	NA	NA	NA
LOC126266953	americana	gregaria	228.557	0.558718	0.193786	2.88316	0.00393703	0.0423388	NA	NA	NA	NA	NA	NA
LOC126266967	americana	gregaria	339.259	0.807857	0.147933	5.46097	4.73546e-08	4.33158e-06	515.938	0.59387	0.209699	2.83201	0.0046257	0.0483547
LOC126266998	americana	gregaria	58.215	-0.725635	0.23557	-3.08033	0.00206768	0.0265674	NA	NA	NA	NA	NA	NA
LOC126267002	americana	gregaria	NA	NA	NA	NA	NA	NA	304.137	-0.540825	0.179396	-3.01469	0.00257241	0.0323829
LOC126267028	americana	gregaria	200.537	0.49806	0.169058	2.94609	0.00321819	0.0366462	NA	NA	NA	NA	NA	NA
LOC126267030	americana	gregaria	351.187	0.730847	0.191306	3.82031	0.000133286	0.00310367	NA	NA	NA	NA	NA	NA
LOC126267032	americana	gregaria	211.497	0.937571	0.163119	5.74778	9.0422e-09	1.19967e-06	NA	NA	NA	NA	NA	NA
LOC126267049	americana	gregaria	NA	NA	NA	NA	NA	NA	369.481	-0.366386	0.125343	-2.92307	0.00346595	0.03985
LOC126267069	americana	gregaria	2431.45	-0.499956	0.130864	-3.82043	0.000133217	0.00310367	1916.65	-0.527646	0.131425	-4.0148	5.9495e-05	0.00235881
LOC126267081	americana	gregaria	157.03	1.18068	0.23516	5.02077	5.14648e-07	3.15706e-05	NA	NA	NA	NA	NA	NA
LOC126267090	americana	gregaria	109.625	-1.66572	0.463498	-3.5938	0.000325884	0.00627038	NA	NA	NA	NA	NA	NA
LOC126267102	americana	gregaria	4226.87	-0.366162	0.102491	-3.57262	0.000353433	0.00662179	2689.77	-0.386361	0.121606	-3.17716	0.00148723	0.0220655
LOC126267110	americana	gregaria	NA	NA	NA	NA	NA	NA	405.075	-0.684526	0.200908	-3.40716	0.000656428	0.0127349
LOC126267114	americana	gregaria	73.4252	-1.36104	0.403606	-3.37219	0.000745732	0.0120803	NA	NA	NA	NA	NA	NA
LOC126267123	americana	gregaria	NA	NA	NA	NA	NA	NA	410.366	-0.510012	0.136301	-3.7418	0.00018271	0.00525223
LOC126267127	americana	gregaria	1568.74	-0.684693	0.212967	-3.21502	0.00130434	0.0186497	NA	NA	NA	NA	NA	NA
LOC126267128	americana	gregaria	243.692	0.719642	0.198392	3.62738	0.000286317	0.00570135	NA	NA	NA	NA	NA	NA
LOC126267148	americana	gregaria	33.792	-2.37214	0.47147	-5.03137	4.86994e-07	3.05308e-05	NA	NA	NA	NA	NA	NA
LOC126267162	americana	gregaria	NA	NA	NA	NA	NA	NA	223.154	-1.12558	0.233849	-4.81327	1.48478e-06	0.000148519
LOC126267166	americana	gregaria	2568.03	0.938304	0.29131	3.22099	0.0012775	0.018315	2964.94	0.949944	0.238889	3.97651	6.99352e-05	0.00267545
LOC126267179	americana	gregaria	NA	NA	NA	NA	NA	NA	30281.6	0.745578	0.236806	3.14847	0.00164125	0.0236388
LOC126267182	americana	gregaria	1108.35	0.61517	0.204591	3.00683	0.00263985	0.0316564	NA	NA	NA	NA	NA	NA
LOC126267207	americana	gregaria	11.0824	2.99476	0.639055	4.68624	2.78274e-06	0.000132255	42.7816	3.4686	0.628869	5.51562	3.47546e-08	9.2571e-06
LOC126267208	americana	gregaria	NA	NA	NA	NA	NA	NA	500.261	0.564817	0.129473	4.36243	1.28626e-05	0.000779119
LOC126267210	americana	gregaria	NA	NA	NA	NA	NA	NA	458.009	1.35208	0.291516	4.63808	3.51654e-06	0.000273415
LOC126267215	americana	gregaria	29.0782	-2.34324	0.815513	-2.87333	0.00406166	0.0432712	49.2487	-3.11939	1.07328	-2.90641	0.00365597	0.0413496
LOC126267225	americana	gregaria	NA	NA	NA	NA	NA	NA	500.021	-0.335004	0.104613	-3.20231	0.00136328	0.0209392
LOC126267242	americana	gregaria	287.906	1.40793	0.258131	5.45435	4.91532e-08	4.41605e-06	NA	NA	NA	NA	NA	NA
LOC126267247	americana	gregaria	133.077	-0.649214	0.181568	-3.57559	0.000349437	0.00656849	119.694	-0.67838	0.23676	-2.86527	0.0041666	0.0450232
LOC126267276	americana	gregaria	NA	NA	NA	NA	NA	NA	14.6266	1.78357	0.571643	3.12008	0.00180803	0.0252084
LOC126267279	americana	gregaria	1266.07	0.547993	0.1028	5.33069	9.78387e-08	7.86154e-06	1769.86	0.68164	0.145502	4.68474	2.80312e-06	0.000236486
LOC126267280	americana	gregaria	630.034	0.876323	0.21833	4.01375	5.97608e-05	0.00160819	738.937	0.61469	0.185087	3.32109	0.000896677	0.0156542
LOC126267286	americana	gregaria	316.212	0.686486	0.191124	3.59184	0.000328352	0.00628607	NA	NA	NA	NA	NA	NA
LOC126267289	americana	gregaria	726.929	0.5431	0.187776	2.89228	0.00382458	0.0414421	853.543	0.545777	0.184438	2.95913	0.00308509	0.0368017
LOC126267292	americana	gregaria	492.364	1.13179	0.312645	3.62006	0.000294531	0.00580414	546.506	0.769377	0.270638	2.84283	0.00447151	0.0473789
LOC126267295	americana	gregaria	891.889	-0.727751	0.193096	-3.76885	0.000164	0.00363319	NA	NA	NA	NA	NA	NA
LOC126267317	americana	gregaria	390.806	0.358811	0.11637	3.08337	0.00204673	0.0264776	NA	NA	NA	NA	NA	NA
LOC126267333	americana	gregaria	381.48	0.726619	0.156753	4.63545	3.56162e-06	0.000159992	NA	NA	NA	NA	NA	NA
LOC126267340	americana	gregaria	92.984	-0.60776	0.209388	-2.90255	0.00370139	0.0404917	NA	NA	NA	NA	NA	NA
LOC126267344	americana	gregaria	NA	NA	NA	NA	NA	NA	83.2235	-0.789282	0.222651	-3.54493	0.000392716	0.00877413
LOC126267350	americana	gregaria	1289.89	0.589462	0.187154	3.14961	0.00163486	0.0222599	NA	NA	NA	NA	NA	NA
LOC126267356	americana	gregaria	1285.91	-0.589876	0.198325	-2.97429	0.00293671	0.0342266	NA	NA	NA	NA	NA	NA
LOC126267417	americana	gregaria	251.569	-0.919663	0.275355	-3.33992	0.000838022	0.0132435	146.405	-0.778596	0.238671	-3.26222	0.00110544	0.0184083
LOC126267422	americana	gregaria	92.3216	-1.9637	0.571531	-3.43586	0.000590669	0.0100891	170.549	-2.95208	0.831737	-3.54929	0.000386272	0.0086896
LOC126267433	americana	gregaria	488.024	0.683546	0.178536	3.82861	0.000128868	0.00301926	711.794	0.476881	0.149657	3.18649	0.0014401	0.0216273
LOC126267458	americana	gregaria	226.887	0.737552	0.204893	3.5997	0.000318586	0.00617397	NA	NA	NA	NA	NA	NA
LOC126267464	americana	gregaria	107.233	1.45674	0.308064	4.72869	2.25971e-06	0.000109716	234.919	0.830466	0.210615	3.94305	8.04523e-05	0.00295344
LOC126267471	americana	gregaria	54.6671	1.24271	0.289211	4.2969	1.73206e-05	0.000588179	NA	NA	NA	NA	NA	NA
LOC126267474	americana	gregaria	111.101	1.19781	0.218873	5.47261	4.43456e-08	4.1474e-06	NA	NA	NA	NA	NA	NA
LOC126267493	americana	gregaria	66.9807	0.805837	0.239714	3.36166	0.000774746	0.0124155	NA	NA	NA	NA	NA	NA
LOC126267504	americana	gregaria	1265.21	0.728139	0.17541	4.15106	3.3094e-05	0.00102889	1601.98	0.502648	0.146734	3.42557	0.00061352	0.0120962
LOC126267546	americana	gregaria	NA	NA	NA	NA	NA	NA	139.069	-1.07899	0.262425	-4.11162	3.92896e-05	0.00172731
LOC126267550	americana	gregaria	4171.94	3.92319	0.521176	7.52757	5.16918e-14	4.21288e-11	2403.87	3.24778	0.453864	7.15585	8.31531e-13	1.29517e-09
LOC126267553	americana	gregaria	79.0415	1.88023	0.482316	3.89833	9.68585e-05	0.00237668	NA	NA	NA	NA	NA	NA
LOC126267589	americana	gregaria	61.3055	0.932342	0.282876	3.29593	0.000980956	0.0149435	NA	NA	NA	NA	NA	NA
LOC126267601	americana	gregaria	1537.45	0.507538	0.145683	3.48386	0.000494237	0.00870254	NA	NA	NA	NA	NA	NA
LOC126267773	americana	gregaria	NA	NA	NA	NA	NA	NA	59.4295	1.406	0.427679	3.28751	0.00101077	0.0171926
LOC126267776	americana	gregaria	498.522	0.496615	0.158415	3.13489	0.00171916	0.0230501	NA	NA	NA	NA	NA	NA
LOC126267816	americana	gregaria	866.479	-0.593291	0.186658	-3.1785	0.00148041	0.0206245	688.39	-0.636375	0.19614	-3.24449	0.00117659	0.0192279
LOC126267904	americana	gregaria	78.3228	-1.27336	0.311291	-4.09057	4.30307e-05	0.00124614	NA	NA	NA	NA	NA	NA
LOC126267952	americana	gregaria	69.1192	1.82645	0.363534	5.02414	5.05682e-07	3.13578e-05	NA	NA	NA	NA	NA	NA
LOC126267963	americana	gregaria	NA	NA	NA	NA	NA	NA	249.646	-0.718685	0.189396	-3.79462	0.000147872	0.00457852
LOC126267971	americana	gregaria	NA	NA	NA	NA	NA	NA	557.514	-1.3841	0.258096	-5.36273	8.19735e-08	1.94295e-05
LOC126267979	americana	gregaria	73.8134	1.15184	0.328314	3.50835	0.00045089	0.00801347	NA	NA	NA	NA	NA	NA
LOC126267982	americana	gregaria	21.6447	1.38138	0.384106	3.59635	0.000322707	0.00621975	46.0208	1.63217	0.407328	4.00701	6.14913e-05	0.00242036
LOC126267984	americana	gregaria	NA	NA	NA	NA	NA	NA	38.1568	1.58886	0.31912	4.97889	6.39486e-07	8.2977e-05
LOC126267988	americana	gregaria	74.6066	-1.56809	0.396084	-3.95898	7.52719e-05	0.00194751	399.325	-1.13509	0.265766	-4.27102	1.94579e-05	0.00102733
LOC126267991	americana	gregaria	NA	NA	NA	NA	NA	NA	164614	-0.63911	0.152172	-4.19992	2.67006e-05	0.00129385
LOC126267997	americana	gregaria	610.539	0.331144	0.10587	3.12783	0.00176102	0.0235559	490.768	0.790349	0.248011	3.18674	0.00143884	0.0216273
LOC126268023	americana	gregaria	55.1017	2.08082	0.388691	5.35341	8.63123e-08	7.08506e-06	55.1819	2.44762	0.462653	5.29039	1.22053e-07	2.44895e-05
LOC126268026	americana	gregaria	2642.64	0.974815	0.336943	2.89311	0.00381444	0.0414108	3230.98	0.737471	0.24032	3.06871	0.00214985	0.028481
LOC126268030	americana	gregaria	NA	NA	NA	NA	NA	NA	137.188	-0.852657	0.239098	-3.56615	0.000362271	0.00831545
LOC126268052	americana	gregaria	NA	NA	NA	NA	NA	NA	3424.61	-0.743799	0.151745	-4.90162	9.50475e-07	0.000101598
LOC126268066	americana	gregaria	145.18	0.74141	0.169691	4.36919	1.24708e-05	0.0004419	398.157	1.25223	0.305949	4.09295	4.25919e-05	0.0018211
LOC126268070	americana	gregaria	125.604	0.665177	0.185986	3.57649	0.000348243	0.00656769	NA	NA	NA	NA	NA	NA
LOC126268077	americana	gregaria	NA	NA	NA	NA	NA	NA	349.733	-0.55277	0.171631	-3.2207	0.0012788	0.0201678
LOC126268088	americana	gregaria	6195.8	1.04208	0.290533	3.58681	0.000334752	0.0063473	NA	NA	NA	NA	NA	NA
LOC126268092	americana	gregaria	129.191	1.24785	0.262621	4.75151	2.01908e-06	9.93005e-05	290.698	0.906662	0.315984	2.86933	0.0041134	0.0447517
LOC126268104	americana	gregaria	41.7754	1.60984	0.344271	4.67608	2.92415e-06	0.000137302	243.9	1.84212	0.439434	4.19204	2.76459e-05	0.00132203
LOC126268113	americana	gregaria	NA	NA	NA	NA	NA	NA	707.668	-0.444202	0.100974	-4.39915	1.08674e-05	0.000677073
LOC126268126	americana	gregaria	251.371	2.35108	0.405105	5.80362	6.48975e-09	9.49335e-07	164.884	2.04446	0.415911	4.91561	8.85064e-07	9.9483e-05
LOC126268127	americana	gregaria	1114.76	0.576179	0.175849	3.27655	0.00105085	0.0157352	NA	NA	NA	NA	NA	NA
LOC126268132	americana	gregaria	2654.14	0.827031	0.280652	2.94682	0.00321059	0.0366333	NA	NA	NA	NA	NA	NA
LOC126268148	americana	gregaria	284.206	0.948636	0.196812	4.82001	1.43551e-06	7.44506e-05	NA	NA	NA	NA	NA	NA
LOC126268160	americana	gregaria	NA	NA	NA	NA	NA	NA	2035.96	0.241924	0.0806622	2.99923	0.00270662	0.0335344
LOC126268175	americana	gregaria	NA	NA	NA	NA	NA	NA	36.9248	-1.75644	0.518886	-3.38502	0.00071173	0.0134623
LOC126268185	americana	gregaria	NA	NA	NA	NA	NA	NA	205.606	-0.688918	0.202131	-3.40827	0.000653764	0.0127059
LOC126268192	americana	gregaria	NA	NA	NA	NA	NA	NA	47.0041	0.752914	0.238914	3.1514	0.0016249	0.0236388
LOC126268197	americana	gregaria	338.058	0.563	0.195791	2.87552	0.00403359	0.0430904	448.915	0.606853	0.181092	3.35107	0.000805014	0.0145798
LOC126268200	americana	gregaria	NA	NA	NA	NA	NA	NA	271.587	-0.459516	0.148334	-3.09784	0.00194938	0.0266009
LOC126268204	americana	gregaria	1706.41	0.363568	0.119911	3.03198	0.00242957	0.0300992	1729.71	0.626921	0.126342	4.96211	6.97332e-07	8.73909e-05
LOC126268208	americana	gregaria	NA	NA	NA	NA	NA	NA	1384.99	-0.618786	0.157111	-3.93852	8.19867e-05	0.00299967
LOC126268220	americana	gregaria	112.194	2.00587	0.346767	5.7845	7.27277e-09	1.01198e-06	257.916	1.12646	0.314664	3.57986	0.000343777	0.00807802
LOC126268222	americana	gregaria	102.244	0.557477	0.175928	3.16879	0.00153077	0.0211968	NA	NA	NA	NA	NA	NA
LOC126268224	americana	gregaria	253.247	1.35843	0.349355	3.88841	0.000100904	0.00246534	NA	NA	NA	NA	NA	NA
LOC126268235	americana	gregaria	NA	NA	NA	NA	NA	NA	764.863	0.679283	0.175535	3.8698	0.000108926	0.0037054
LOC126268236	americana	gregaria	195.482	1.18307	0.26192	4.51693	6.27428e-06	0.000254767	NA	NA	NA	NA	NA	NA
LOC126268318	americana	gregaria	999.35	0.582947	0.171156	3.40594	0.000659367	0.0109868	NA	NA	NA	NA	NA	NA
LOC126268335	americana	gregaria	91.0678	1.04819	0.255764	4.09826	4.16269e-05	0.00121474	145.907	0.865095	0.256639	3.37087	0.000749323	0.013918
LOC126268397	americana	gregaria	NA	NA	NA	NA	NA	NA	6614.53	0.314486	0.0833665	3.77233	0.000161729	0.00485766
LOC126268518	americana	gregaria	6202.04	-0.720584	0.249807	-2.88456	0.00391955	0.0422305	4283.03	-0.894195	0.236325	-3.78375	0.000154483	0.00469171
LOC126268847	americana	gregaria	NA	NA	NA	NA	NA	NA	518.735	-0.546768	0.178939	-3.05561	0.00224601	0.0294546
LOC126269060	americana	gregaria	318.282	-0.431069	0.150373	-2.86667	0.0041482	0.0439879	269.059	-0.729597	0.168099	-4.34029	1.42292e-05	0.000829631
LOC126269161	americana	gregaria	NA	NA	NA	NA	NA	NA	794.916	-0.390426	0.13688	-2.85232	0.00434009	0.0462738
LOC126269432	americana	gregaria	NA	NA	NA	NA	NA	NA	172.517	0.576693	0.197306	2.92284	0.00346855	0.03985
LOC126269449	americana	gregaria	105.58	2.73333	0.647785	4.2195	2.44845e-05	0.00079592	117.676	2.67605	0.635821	4.20881	2.56721e-05	0.00126082
LOC126269497	americana	gregaria	NA	NA	NA	NA	NA	NA	295.514	-1.16828	0.237426	-4.92063	8.62654e-07	9.79741e-05
LOC126269609	americana	gregaria	1393.25	-0.481866	0.139093	-3.46433	0.000531555	0.00919034	590.438	-0.660239	0.228802	-2.88564	0.00390625	0.0432607
LOC126269625	americana	gregaria	NA	NA	NA	NA	NA	NA	361.255	-0.778655	0.261725	-2.97509	0.00292903	0.0353657
LOC126269829	americana	gregaria	182.656	0.552747	0.18384	3.00667	0.00264127	0.0316564	NA	NA	NA	NA	NA	NA
LOC126270189	americana	gregaria	1316.73	0.307046	0.105227	2.91794	0.00352349	0.039108	NA	NA	NA	NA	NA	NA
LOC126270205	americana	gregaria	NA	NA	NA	NA	NA	NA	1497.15	-0.259358	0.0742395	-3.49354	0.000476668	0.0101904
LOC126270310	americana	gregaria	NA	NA	NA	NA	NA	NA	1230.44	-0.375205	0.10468	-3.58429	0.000337994	0.0079613
LOC126270469	americana	gregaria	1242.46	0.419487	0.110644	3.79133	0.000149843	0.00339229	1293.06	0.375889	0.114037	3.29622	0.000979968	0.0168527
LOC126270752	americana	gregaria	300.335	0.82786	0.125995	6.57058	5.01204e-11	1.90625e-08	444.118	0.521244	0.156832	3.32358	0.000888702	0.015553
LOC126271206	americana	gregaria	NA	NA	NA	NA	NA	NA	1076.1	-1.024	0.267073	-3.83415	0.000126	0.00412546
LOC126271351	americana	gregaria	NA	NA	NA	NA	NA	NA	312.958	-0.379525	0.105441	-3.59941	0.000318944	0.00771052
LOC126271532	americana	gregaria	NA	NA	NA	NA	NA	NA	1893.54	-0.504886	0.144201	-3.50127	0.000463042	0.00998519
LOC126271850	americana	gregaria	2443.76	-0.763606	0.188918	-4.04198	5.30006e-05	0.00147138	844.869	-0.706902	0.185021	-3.82066	0.000133093	0.00425547
LOC126271867	americana	gregaria	105.532	1.37497	0.446106	3.08216	0.00205505	0.0264951	NA	NA	NA	NA	NA	NA
LOC126271870	americana	gregaria	1114.67	0.276895	0.0881983	3.13946	0.0016926	0.0228281	1401.34	0.29477	0.096419	3.05718	0.00223431	0.0293503
LOC126271878	americana	gregaria	1846.18	0.548483	0.144102	3.80621	0.000141112	0.00323632	NA	NA	NA	NA	NA	NA
LOC126271900	americana	gregaria	NA	NA	NA	NA	NA	NA	1786.18	-0.499827	0.167501	-2.98402	0.00284484	0.0346949
LOC126271903	americana	gregaria	1181.19	-1.51363	0.271886	-5.56715	2.58933e-08	2.72791e-06	NA	NA	NA	NA	NA	NA
LOC126271905	americana	gregaria	NA	NA	NA	NA	NA	NA	28.2853	-5.12625	0.825892	-6.20693	5.40309e-10	4.53153e-07
LOC126271906	americana	gregaria	180.665	-1.63344	0.571249	-2.85942	0.00424411	0.04471	29.6651	-4.77926	0.790748	-6.04397	1.50366e-09	9.108e-07
LOC126271907	americana	gregaria	1222.92	-1.48498	0.288271	-5.15134	2.58634e-07	1.83293e-05	422.419	-0.87732	0.223981	-3.91695	8.96772e-05	0.00323759
LOC126271920	americana	gregaria	NA	NA	NA	NA	NA	NA	151.816	-0.9651	0.311216	-3.10106	0.0019283	0.0264123
LOC126271923	americana	gregaria	283.314	1.30034	0.265227	4.90274	9.45111e-07	5.28614e-05	NA	NA	NA	NA	NA	NA
LOC126271928	americana	gregaria	1030.56	0.593164	0.148975	3.98164	6.84406e-05	0.00179933	NA	NA	NA	NA	NA	NA
LOC126271929	americana	gregaria	64.5264	0.654056	0.21327	3.0668	0.00216366	0.0274304	58.1527	0.78886	0.244955	3.22042	0.00128002	0.0201678
LOC126271949	americana	gregaria	7195.83	-0.550706	0.166218	-3.31315	0.000922524	0.0142629	6445.03	-0.590384	0.129556	-4.55696	5.18986e-06	0.00037227
LOC126271954	americana	gregaria	1404.67	-1.69462	0.254735	-6.65249	2.88171e-11	1.1743e-08	NA	NA	NA	NA	NA	NA
LOC126271961	americana	gregaria	1508.28	0.331815	0.1115	2.97592	0.00292109	0.0341143	1928.09	0.355555	0.126132	2.81891	0.00481869	0.0498037
LOC126271964	americana	gregaria	623.135	-0.420362	0.11703	-3.59192	0.000328251	0.00628607	609.738	-0.595799	0.121265	-4.91318	8.96091e-07	9.96947e-05
LOC126271965	americana	gregaria	801.994	0.556689	0.151797	3.66733	0.000245099	0.00508469	NA	NA	NA	NA	NA	NA
LOC126271971	americana	gregaria	1160.57	0.499377	0.176808	2.8244	0.00473695	0.0480859	NA	NA	NA	NA	NA	NA
LOC126271973	americana	gregaria	377.012	-0.724096	0.145945	-4.96144	6.99742e-07	4.11549e-05	422.327	-0.449174	0.11915	-3.76981	0.000163371	0.00486675
LOC126271979	americana	gregaria	2803.57	0.437157	0.152953	2.85812	0.00426165	0.0447369	5126.31	0.579807	0.180802	3.20686	0.00134191	0.0208416
LOC126271984	americana	gregaria	1846.93	0.807797	0.250598	3.22348	0.00126644	0.0182221	NA	NA	NA	NA	NA	NA
LOC126271986	americana	gregaria	1190.39	-1.59926	0.439743	-3.6368	0.000276043	0.00554577	NA	NA	NA	NA	NA	NA
LOC126272040	americana	gregaria	NA	NA	NA	NA	NA	NA	644.398	-0.882923	0.24045	-3.67196	0.000240698	0.00629335
LOC126272071	americana	gregaria	472.235	0.357623	0.106992	3.3425	0.000830261	0.0131653	NA	NA	NA	NA	NA	NA
LOC126272074	americana	gregaria	183.523	0.621567	0.164251	3.78426	0.00015417	0.00345594	NA	NA	NA	NA	NA	NA
LOC126272081	americana	gregaria	2442.39	-0.445617	0.154331	-2.8874	0.00388436	0.04201	NA	NA	NA	NA	NA	NA
LOC126272086	americana	gregaria	NA	NA	NA	NA	NA	NA	551.969	-0.361451	0.0945342	-3.82349	0.000131574	0.00421928
LOC126272087	americana	gregaria	775.151	-0.657215	0.199558	-3.29335	0.00099001	0.0150614	692.758	-0.660089	0.176946	-3.73046	0.000191133	0.00535713
LOC126272103	americana	gregaria	235.119	0.695025	0.226192	3.07272	0.00212114	0.0269813	372.378	0.542012	0.133258	4.06739	4.75423e-05	0.00195864
LOC126272110	americana	gregaria	54.4821	-3.37373	0.435482	-7.74712	9.39974e-15	1.19168e-11	NA	NA	NA	NA	NA	NA
LOC126272116	americana	gregaria	515.527	0.496736	0.173401	2.86467	0.00417441	0.0442247	NA	NA	NA	NA	NA	NA
LOC126272133	americana	gregaria	NA	NA	NA	NA	NA	NA	50.7675	-1.75522	0.354093	-4.95694	7.16107e-07	8.74068e-05
LOC126272139	americana	gregaria	107.206	-0.781818	0.221526	-3.52924	0.000416755	0.00750027	64.8896	-0.906538	0.28475	-3.18363	0.00145442	0.0218026
LOC126272142	americana	gregaria	218.559	0.616644	0.184834	3.3362	0.000849318	0.0133968	NA	NA	NA	NA	NA	NA
LOC126272143	americana	gregaria	NA	NA	NA	NA	NA	NA	320.747	-1.55749	0.551484	-2.82419	0.00474007	0.0492669
LOC126272144	americana	gregaria	29.3872	-1.60252	0.565215	-2.83523	0.00457924	0.0469226	NA	NA	NA	NA	NA	NA
LOC126272147	americana	gregaria	NA	NA	NA	NA	NA	NA	45.8782	1.3054	0.264123	4.94241	7.71614e-07	8.97495e-05
LOC126272159	americana	gregaria	NA	NA	NA	NA	NA	NA	95.717	0.691635	0.21027	3.28927	0.00100448	0.017139
LOC126272161	americana	gregaria	5115.78	0.225647	0.0616081	3.66262	0.000249651	0.00516971	5467.88	0.288375	0.085677	3.36584	0.000763108	0.0140465
LOC126272176	americana	gregaria	NA	NA	NA	NA	NA	NA	385.847	-0.610251	0.110179	-5.53874	3.04657e-08	8.74124e-06
LOC126272178	americana	gregaria	247.106	1.33802	0.231553	5.77847	7.53848e-09	1.03631e-06	538.966	0.900009	0.256372	3.51055	0.000447175	0.0096737
LOC126272205	americana	gregaria	NA	NA	NA	NA	NA	NA	56341.7	-0.444481	0.0994415	-4.46977	7.83031e-06	0.000520572
LOC126272207	americana	gregaria	292.472	0.54013	0.148546	3.63612	0.000276774	0.00554577	324.738	0.406885	0.129585	3.13991	0.00168998	0.0240524
LOC126272230	americana	gregaria	NA	NA	NA	NA	NA	NA	133.975	-1.00617	0.202621	-4.96576	6.84313e-07	8.67565e-05
LOC126272232	americana	gregaria	NA	NA	NA	NA	NA	NA	33.5607	-3.45412	0.626275	-5.51534	3.48107e-08	9.2571e-06
LOC126272282	americana	gregaria	1284.44	0.692915	0.140708	4.92448	8.45847e-07	4.80155e-05	NA	NA	NA	NA	NA	NA
LOC126272286	americana	gregaria	NA	NA	NA	NA	NA	NA	3347.9	0.533283	0.143164	3.72497	0.000195337	0.00542458
LOC126272289	americana	gregaria	142.044	1.42654	0.30194	4.72459	2.30584e-06	0.000111482	NA	NA	NA	NA	NA	NA
LOC126272294	americana	gregaria	NA	NA	NA	NA	NA	NA	206.943	0.651435	0.183836	3.54356	0.000394765	0.00880188
LOC126272296	americana	gregaria	72.8824	-1.41309	0.41718	-3.38725	0.000705968	0.0116068	17.8462	-2.95628	0.715769	-4.13022	3.62418e-05	0.00162797
LOC126272301	americana	gregaria	NA	NA	NA	NA	NA	NA	87.1462	-2.09878	0.666124	-3.15073	0.00162863	0.0236388
LOC126272307	americana	gregaria	146.21	1.13041	0.305125	3.70474	0.000211605	0.00446287	NA	NA	NA	NA	NA	NA
LOC126272309	americana	gregaria	NA	NA	NA	NA	NA	NA	215.646	0.910863	0.206423	4.4126	1.02138e-05	0.000647451
LOC126272311	americana	gregaria	73.4089	-1.46663	0.46765	-3.13616	0.00171174	0.0229788	69.1682	-2.48232	0.575177	-4.31575	1.59062e-05	0.000906978
LOC126272312	americana	gregaria	267.973	1.56944	0.241418	6.50094	7.98187e-11	2.93784e-08	NA	NA	NA	NA	NA	NA
LOC126272316	americana	gregaria	88.2329	-2.25128	0.56252	-4.00213	6.27748e-05	0.00167743	NA	NA	NA	NA	NA	NA
LOC126272321	americana	gregaria	113.623	-0.956577	0.302883	-3.15824	0.00158725	0.0217152	147.105	-1.24094	0.346223	-3.58423	0.00033808	0.0079613
LOC126272329	americana	gregaria	216.102	-2.68508	0.763104	-3.51863	0.000433778	0.00772301	NA	NA	NA	NA	NA	NA
LOC126272331	americana	gregaria	NA	NA	NA	NA	NA	NA	322.412	-0.994867	0.262347	-3.79217	0.000149334	0.00459941
LOC126272339	americana	gregaria	NA	NA	NA	NA	NA	NA	179.788	-0.566907	0.14314	-3.96051	7.47885e-05	0.00282152
LOC126272342	americana	gregaria	166.83	-0.535966	0.181959	-2.94554	0.00322392	0.0366565	NA	NA	NA	NA	NA	NA
LOC126272345	americana	gregaria	566.229	0.593583	0.179022	3.31571	0.000914106	0.0141519	NA	NA	NA	NA	NA	NA
LOC126272354	americana	gregaria	1452.2	1.25627	0.396705	3.16676	0.00154147	0.0212999	1636.44	1.18178	0.405801	2.91222	0.00358872	0.0408859
LOC126272373	americana	gregaria	235.607	0.665893	0.151743	4.3883	1.14242e-05	0.000415277	362.246	0.679803	0.1614	4.21191	2.53226e-05	0.00124928
LOC126272393	americana	gregaria	NA	NA	NA	NA	NA	NA	106.961	-1.02082	0.31758	-3.21438	0.00130729	0.0205084
LOC126272395	americana	gregaria	408.469	-0.902106	0.233963	-3.85577	0.000115366	0.00276539	709.896	-1.38266	0.32377	-4.27049	1.95045e-05	0.00102733
LOC126272403	americana	gregaria	NA	NA	NA	NA	NA	NA	424.103	-0.729791	0.177055	-4.12183	3.75868e-05	0.00166589
LOC126272412	americana	gregaria	122.91	1.85613	0.423817	4.37954	1.1893e-05	0.000428073	NA	NA	NA	NA	NA	NA
LOC126272437	americana	gregaria	1731.61	-0.451236	0.148225	-3.04426	0.00233255	0.0291825	NA	NA	NA	NA	NA	NA
LOC126272438	americana	gregaria	482.191	1.11654	0.266549	4.18886	2.80361e-05	0.000899308	NA	NA	NA	NA	NA	NA
LOC126272454	americana	gregaria	992.823	-2.38152	0.404236	-5.89142	3.82892e-09	6.33158e-07	1594.93	-1.79784	0.480055	-3.74506	0.000180348	0.00522354
LOC126272459	americana	gregaria	1392.91	0.47539	0.166941	2.84765	0.00440435	0.0458937	NA	NA	NA	NA	NA	NA
LOC126272470	americana	gregaria	227.299	1.30473	0.231417	5.63801	1.7203e-08	1.92437e-06	434.52	0.821411	0.220641	3.72284	0.000196992	0.00542458
LOC126272473	americana	gregaria	578.792	-1.31552	0.352368	-3.73339	0.000188921	0.00405949	NA	NA	NA	NA	NA	NA
LOC126272488	americana	gregaria	264.613	0.660777	0.220359	2.99863	0.00271196	0.0321992	NA	NA	NA	NA	NA	NA
LOC126272504	americana	gregaria	NA	NA	NA	NA	NA	NA	21.8887	-1.25252	0.437326	-2.86405	0.00418265	0.0451065
LOC126272513	americana	gregaria	NA	NA	NA	NA	NA	NA	988.051	-0.908422	0.193229	-4.70126	2.58561e-06	0.000223737
LOC126272517	americana	gregaria	321.771	-1.16165	0.386874	-3.00266	0.00267627	0.0319083	NA	NA	NA	NA	NA	NA
LOC126272525	americana	gregaria	37.8445	1.20213	0.363803	3.30434	0.000952007	0.0145609	NA	NA	NA	NA	NA	NA
LOC126272531	americana	gregaria	58.0375	1.45349	0.322955	4.50059	6.77663e-06	0.000272258	NA	NA	NA	NA	NA	NA
LOC126272533	americana	gregaria	1714.26	-0.514511	0.174744	-2.94436	0.00323618	0.0367412	NA	NA	NA	NA	NA	NA
LOC126272549	americana	gregaria	NA	NA	NA	NA	NA	NA	103.657	-1.00223	0.351901	-2.84804	0.00439898	0.0467467
LOC126272567	americana	gregaria	796.088	0.808357	0.281144	2.87525	0.00403713	0.0430904	NA	NA	NA	NA	NA	NA
LOC126272571	americana	gregaria	112.009	2.3653	0.518724	4.55984	5.11934e-06	0.00021877	89.5619	2.23287	0.483211	4.6209	3.82087e-06	0.000293373
LOC126272586	americana	gregaria	NA	NA	NA	NA	NA	NA	43.6217	0.831942	0.266728	3.11906	0.00181427	0.0252346
LOC126272589	americana	gregaria	NA	NA	NA	NA	NA	NA	116.641	0.847465	0.278641	3.04142	0.00235462	0.0304898
LOC126272590	americana	gregaria	21.3377	1.1218	0.383935	2.92185	0.00347955	0.0387763	NA	NA	NA	NA	NA	NA
LOC126272593	americana	gregaria	NA	NA	NA	NA	NA	NA	3677.04	-0.291897	0.099611	-2.93037	0.00338557	0.0391441
LOC126272596	americana	gregaria	497.876	-0.888221	0.280136	-3.17068	0.00152083	0.0211104	NA	NA	NA	NA	NA	NA
LOC126272598	americana	gregaria	NA	NA	NA	NA	NA	NA	2645.23	-0.859773	0.253516	-3.3914	0.000695375	0.0132779
LOC126272602	americana	gregaria	557.845	0.414576	0.144084	2.87731	0.0040108	0.0430106	NA	NA	NA	NA	NA	NA
LOC126272609	americana	gregaria	115.254	-1.26663	0.417366	-3.03481	0.0024069	0.0298586	43.3618	-1.83193	0.463266	-3.95437	7.67363e-05	0.00288502
LOC126272626	americana	gregaria	NA	NA	NA	NA	NA	NA	148.575	-0.891094	0.260982	-3.41439	0.00063924	0.0124904
LOC126272635	americana	gregaria	NA	NA	NA	NA	NA	NA	2060.28	-0.559755	0.191689	-2.92012	0.00349901	0.0401154
LOC126272645	americana	gregaria	40.2398	-1.2145	0.350419	-3.46586	0.000528534	0.00916501	NA	NA	NA	NA	NA	NA
LOC126272656	americana	gregaria	110.463	0.75011	0.208927	3.5903	0.0003303	0.0063022	NA	NA	NA	NA	NA	NA
LOC126272667	americana	gregaria	92	-0.851643	0.239295	-3.55897	0.000372308	0.00690738	NA	NA	NA	NA	NA	NA
LOC126272679	americana	gregaria	2428.63	0.760661	0.224481	3.38854	0.000702668	0.0115692	NA	NA	NA	NA	NA	NA
LOC126272682	americana	gregaria	434.369	0.774844	0.183203	4.22943	2.3428e-05	0.000763754	NA	NA	NA	NA	NA	NA
LOC126272684	americana	gregaria	287.312	-2.34891	0.403529	-5.82091	5.85271e-09	8.86489e-07	183.611	-3.1322	0.479083	-6.53791	6.23847e-11	7.55756e-08
LOC126272696	americana	gregaria	172.205	0.546981	0.182994	2.98907	0.00279831	0.0330431	NA	NA	NA	NA	NA	NA
LOC126272726	americana	gregaria	270.801	1.17775	0.208403	5.6513	1.59235e-08	1.79889e-06	NA	NA	NA	NA	NA	NA
LOC126272743	americana	gregaria	326.266	1.09014	0.22866	4.76749	1.86531e-06	9.37588e-05	579.308	0.731361	0.211817	3.4528	0.000554797	0.0113064
LOC126272752	americana	gregaria	241.042	0.683926	0.135578	5.0445	4.54708e-07	2.88235e-05	NA	NA	NA	NA	NA	NA
LOC126272754	americana	gregaria	106.398	1.44588	0.259623	5.56916	2.55975e-08	2.72791e-06	NA	NA	NA	NA	NA	NA
LOC126272758	americana	gregaria	157.72	1.11378	0.29556	3.76839	0.000164306	0.00363319	NA	NA	NA	NA	NA	NA
LOC126272779	americana	gregaria	606.076	0.427706	0.144864	2.95248	0.00315236	0.0361492	NA	NA	NA	NA	NA	NA
LOC126272787	americana	gregaria	6325.4	1.9865	0.321269	6.1833	6.27752e-10	1.49222e-07	4140.87	1.3097	0.264105	4.95899	7.08593e-07	8.74068e-05
LOC126272788	americana	gregaria	1260.68	0.834577	0.217111	3.84401	0.000121039	0.00289414	NA	NA	NA	NA	NA	NA
LOC126272792	americana	gregaria	321.29	0.453579	0.154161	2.94224	0.00325848	0.0368857	NA	NA	NA	NA	NA	NA
LOC126272803	americana	gregaria	187.267	0.792138	0.274038	2.89061	0.00384493	0.041623	NA	NA	NA	NA	NA	NA
LOC126272812	americana	gregaria	NA	NA	NA	NA	NA	NA	696.106	-0.481905	0.138876	-3.47002	0.000520414	0.0107464
LOC126272825	americana	gregaria	415.984	-1.99631	0.348285	-5.73184	9.93462e-09	1.28811e-06	181.996	-3.30199	0.769087	-4.29339	1.75967e-05	0.000978861
LOC126272827	americana	gregaria	156.067	-1.2277	0.324314	-3.78551	0.000153392	0.00345038	NA	NA	NA	NA	NA	NA
LOC126272864	americana	gregaria	NA	NA	NA	NA	NA	NA	287.625	-0.86393	0.301362	-2.86675	0.00414712	0.0449018
LOC126272865	americana	gregaria	1149.29	0.46483	0.148703	3.1259	0.00177263	0.0236282	1500.47	0.447185	0.147523	3.03129	0.00243514	0.0311953
LOC126272886	americana	gregaria	65.126	1.83949	0.301863	6.09381	1.10257e-09	2.28732e-07	NA	NA	NA	NA	NA	NA
LOC126272894	americana	gregaria	NA	NA	NA	NA	NA	NA	125.932	0.54174	0.18753	2.88882	0.00386696	0.0429871
LOC126272895	americana	gregaria	2259.54	2.9368	0.645053	4.5528	5.29368e-06	0.000224539	171.042	4.43593	0.552783	8.02473	1.01753e-15	2.77353e-12
LOC126272905	americana	gregaria	NA	NA	NA	NA	NA	NA	12.2115	1.40615	0.483494	2.90831	0.00363389	0.0411426
LOC126272912	americana	gregaria	NA	NA	NA	NA	NA	NA	3425.34	-0.551269	0.122763	-4.49052	7.10486e-06	0.000484152
LOC126272913	americana	gregaria	52.444	1.61472	0.407715	3.9604	7.4823e-05	0.0019403	NA	NA	NA	NA	NA	NA
LOC126272920	americana	gregaria	7074.65	-0.488357	0.133381	-3.66138	0.000250863	0.00518166	NA	NA	NA	NA	NA	NA
LOC126272925	americana	gregaria	486.975	-0.545745	0.162997	-3.34818	0.000813428	0.0129807	NA	NA	NA	NA	NA	NA
LOC126272937	americana	gregaria	10.4598	-1.58642	0.536839	-2.95512	0.00312551	0.0359887	NA	NA	NA	NA	NA	NA
LOC126272949	americana	gregaria	530.427	-1.72513	0.421617	-4.09169	4.28238e-05	0.00124331	1291.84	-2.68903	0.507475	-5.29884	1.1654e-07	2.44353e-05
LOC126272962	americana	gregaria	279.721	0.726768	0.169017	4.29996	1.7083e-05	0.000581841	382.617	0.715922	0.208204	3.43855	0.000584829	0.0116358
LOC126272989	americana	gregaria	NA	NA	NA	NA	NA	NA	623.673	-0.38212	0.11797	-3.23913	0.00119894	0.0193373
LOC126272998	americana	gregaria	NA	NA	NA	NA	NA	NA	593.277	-0.520565	0.163725	-3.1795	0.00147528	0.0219441
LOC126273012	americana	gregaria	548.362	-2.75771	0.42971	-6.41761	1.38431e-10	4.3875e-08	NA	NA	NA	NA	NA	NA
LOC126273018	americana	gregaria	248.716	0.740519	0.211703	3.49791	0.000468922	0.0082952	NA	NA	NA	NA	NA	NA
LOC126273020	americana	gregaria	NA	NA	NA	NA	NA	NA	138.85	-1.362	0.435422	-3.12801	0.00175995	0.0247518
LOC126273025	americana	gregaria	77.1718	1.27597	0.233729	5.45918	4.78334e-08	4.33158e-06	125.859	0.815107	0.215617	3.78034	0.000156612	0.00473002
LOC126273038	americana	gregaria	NA	NA	NA	NA	NA	NA	234.294	2.39941	0.468706	5.11922	3.06801e-07	4.99262e-05
LOC126273044	americana	gregaria	287.146	-3.57221	0.869209	-4.10973	3.96125e-05	0.00117672	216.886	-3.25607	0.769185	-4.23314	2.30451e-05	0.00115789
LOC126273067	americana	gregaria	NA	NA	NA	NA	NA	NA	185.646	-0.7679	0.246234	-3.11858	0.00181722	0.0252397
LOC126273068	americana	gregaria	115.059	1.72825	0.421344	4.10176	4.10023e-05	0.00119958	NA	NA	NA	NA	NA	NA
LOC126273079	americana	gregaria	485.604	0.429521	0.126585	3.39314	0.000690951	0.0114092	NA	NA	NA	NA	NA	NA
LOC126273092	americana	gregaria	NA	NA	NA	NA	NA	NA	439.008	0.667425	0.151614	4.40214	1.0719e-05	0.000675546
LOC126273093	americana	gregaria	720.698	0.42177	0.142733	2.95495	0.0031272	0.0359887	NA	NA	NA	NA	NA	NA
LOC126273127	americana	gregaria	NA	NA	NA	NA	NA	NA	21.6527	-1.48297	0.509683	-2.9096	0.00361888	0.0410579
LOC126273128	americana	gregaria	20.4671	-2.20849	0.552003	-4.00086	6.31133e-05	0.00168253	15.0312	-2.41645	0.701448	-3.44494	0.000571187	0.0114847
LOC126273129	americana	gregaria	67.5325	-0.739481	0.234977	-3.14704	0.00164934	0.0223238	NA	NA	NA	NA	NA	NA
LOC126273130	americana	gregaria	144.783	-0.966417	0.222479	-4.34387	1.39997e-05	0.000485523	152.108	-1.17906	0.312635	-3.77137	0.000162356	0.0048631
LOC126273138	americana	gregaria	309.905	1.86393	0.460951	4.04367	5.2622e-05	0.00147138	565.398	3.4856	0.452693	7.69972	1.36369e-14	2.97366e-11
LOC126273149	americana	gregaria	237.7	0.847461	0.189544	4.47105	7.78379e-06	0.0003052	NA	NA	NA	NA	NA	NA
LOC126273158	americana	gregaria	615.955	-1.22021	0.303542	-4.01992	5.82182e-05	0.00157784	779.671	-1.18691	0.316304	-3.75243	0.000175128	0.00510539
LOC126273167	americana	gregaria	757.098	-1.13951	0.377988	-3.01469	0.00257244	0.031172	654.93	-1.23051	0.392165	-3.13775	0.00170251	0.0240758
LOC126273174	americana	gregaria	970.283	-0.542761	0.184591	-2.94034	0.00327854	0.0370377	NA	NA	NA	NA	NA	NA
LOC126273183	americana	gregaria	5724.2	0.936435	0.228223	4.10316	4.07539e-05	0.00119538	NA	NA	NA	NA	NA	NA
LOC126273196	americana	gregaria	NA	NA	NA	NA	NA	NA	557.81	0.671167	0.232602	2.88547	0.00390827	0.0432607
LOC126273198	americana	gregaria	NA	NA	NA	NA	NA	NA	115.566	0.817771	0.269667	3.03252	0.00242517	0.0311078
LOC126273200	americana	gregaria	24.6043	1.60311	0.513905	3.11948	0.00181172	0.0239811	NA	NA	NA	NA	NA	NA
LOC126273222	americana	gregaria	168.385	-2.3956	0.629158	-3.80763	0.000140307	0.00322763	NA	NA	NA	NA	NA	NA
LOC126273243	americana	gregaria	NA	NA	NA	NA	NA	NA	385.323	-0.881853	0.254067	-3.47095	0.000518616	0.0107295
LOC126273349	americana	gregaria	24.4458	-1.96764	0.656123	-2.99888	0.0027097	0.0321992	NA	NA	NA	NA	NA	NA
LOC126273369	americana	gregaria	NA	NA	NA	NA	NA	NA	189.359	1.55481	0.451765	3.44164	0.000578192	0.011567
LOC126273380	americana	gregaria	178.93	-2.0672	0.196139	-10.5395	5.6826e-26	6.48385e-22	NA	NA	NA	NA	NA	NA
LOC126273387	americana	gregaria	NA	NA	NA	NA	NA	NA	1478.81	-0.925978	0.198928	-4.65484	3.24238e-06	0.000263818
LOC126273407	americana	gregaria	NA	NA	NA	NA	NA	NA	916.121	1.12042	0.35298	3.17418	0.00150258	0.0222318
LOC126273425	americana	gregaria	NA	NA	NA	NA	NA	NA	872.969	-0.707632	0.180863	-3.91253	9.13341e-05	0.0032543
LOC126273452	americana	gregaria	NA	NA	NA	NA	NA	NA	219.375	0.47033	0.146582	3.20865	0.00133361	0.0208315
LOC126273459	americana	gregaria	228.054	1.20179	0.269544	4.45859	8.24999e-06	0.000320178	NA	NA	NA	NA	NA	NA
LOC126273461	americana	gregaria	49.358	-2.39168	0.554104	-4.3163	1.58665e-05	0.000543653	50.2266	-2.24773	0.665428	-3.37788	0.000730478	0.0136987
LOC126273462	americana	gregaria	NA	NA	NA	NA	NA	NA	3301.6	-0.44665	0.104502	-4.27409	1.91921e-05	0.00102474
LOC126273470	americana	gregaria	NA	NA	NA	NA	NA	NA	926.735	-0.318758	0.109244	-2.91786	0.00352442	0.0402796
LOC126273757	americana	gregaria	NA	NA	NA	NA	NA	NA	36.1536	-0.745576	0.250721	-2.97373	0.00294202	0.0354832
LOC126274109	americana	gregaria	NA	NA	NA	NA	NA	NA	129955	-0.395896	0.106429	-3.7198	0.000199381	0.00544823
LOC126274364	americana	gregaria	5200.52	-1.01634	0.211334	-4.80916	1.51566e-06	7.82518e-05	3633.96	-0.726154	0.195159	-3.72083	0.000198567	0.00543964
LOC126274528	americana	gregaria	108.402	-2.58827	0.340415	-7.60329	2.88694e-14	2.53385e-11	NA	NA	NA	NA	NA	NA
LOC126274625	americana	gregaria	NA	NA	NA	NA	NA	NA	6728.08	0.332432	0.0993488	3.34611	0.000819524	0.0147204
LOC126275497	americana	gregaria	1351.49	-0.77692	0.16736	-4.64221	3.4471e-06	0.000156077	1608.52	-0.611302	0.135228	-4.52052	6.16866e-06	0.000426677
LOC126275675	americana	gregaria	134.092	1.29209	0.227459	5.68053	1.34274e-08	1.56337e-06	NA	NA	NA	NA	NA	NA
LOC126275691	americana	gregaria	531.347	-0.411212	0.137898	-2.982	0.0028637	0.0336161	507.167	-0.337482	0.119158	-2.83222	0.00462255	0.0483547
LOC126276175	americana	gregaria	NA	NA	NA	NA	NA	NA	2526.22	-0.992802	0.308203	-3.22126	0.00127626	0.0201678
LOC126276381	americana	gregaria	211.71	0.808517	0.275312	2.93673	0.00331693	0.0372135	NA	NA	NA	NA	NA	NA
LOC126276951	americana	gregaria	NA	NA	NA	NA	NA	NA	342.106	-1.10494	0.311329	-3.54911	0.000386541	0.0086896
LOC126277046	americana	gregaria	55.0869	-1.11565	0.363977	-3.06516	0.00217554	0.0274894	16.7895	-1.71687	0.532097	-3.22662	0.00125262	0.0200212
LOC126277867	americana	gregaria	NA	NA	NA	NA	NA	NA	89.0395	-0.750532	0.231534	-3.24157	0.00118874	0.0193158
LOC126277880	americana	gregaria	607.117	1.00753	0.34938	2.88377	0.0039294	0.0422967	NA	NA	NA	NA	NA	NA
LOC126277883	americana	gregaria	625.364	0.651264	0.200388	3.25002	0.00115397	0.0170178	NA	NA	NA	NA	NA	NA
LOC126277888	americana	gregaria	NA	NA	NA	NA	NA	NA	575.923	-1.10566	0.184243	-6.00106	1.9603e-09	1.06866e-06
LOC126277902	americana	gregaria	188.174	0.70269	0.161868	4.34114	1.41743e-05	0.000490088	205.364	0.484101	0.155443	3.11433	0.00184366	0.0254771
LOC126277915	americana	gregaria	294.361	0.713846	0.23227	3.07335	0.00211671	0.026955	NA	NA	NA	NA	NA	NA
LOC126277922	americana	gregaria	80.9061	1.2476	0.215622	5.78607	7.20538e-09	1.01198e-06	NA	NA	NA	NA	NA	NA
LOC126277927	americana	gregaria	813.13	-0.536241	0.156245	-3.43205	0.000599039	0.0102168	730.009	-0.621347	0.194669	-3.19181	0.00141384	0.0214396
LOC126277930	americana	gregaria	48.66	1.71982	0.569379	3.02051	0.00252349	0.0307947	NA	NA	NA	NA	NA	NA
LOC126277932	americana	gregaria	1929.15	0.932338	0.267863	3.48066	0.00050018	0.00875436	NA	NA	NA	NA	NA	NA
LOC126277939	americana	gregaria	NA	NA	NA	NA	NA	NA	61346.5	-0.692829	0.155345	-4.45995	8.19786e-06	0.000541705
LOC126277940	americana	gregaria	NA	NA	NA	NA	NA	NA	840.247	-0.748038	0.191149	-3.91338	9.10115e-05	0.0032543
LOC126277943	americana	gregaria	NA	NA	NA	NA	NA	NA	599.36	0.456108	0.126364	3.60947	0.000306827	0.00748398
LOC126277947	americana	gregaria	NA	NA	NA	NA	NA	NA	47.777	-4.8568	1.32351	-3.66965	0.000242885	0.00633118
LOC126277960	americana	gregaria	NA	NA	NA	NA	NA	NA	4069.45	0.333522	0.105912	3.14906	0.00163797	0.0236388
LOC126277967	americana	gregaria	NA	NA	NA	NA	NA	NA	21.4028	-1.19053	0.391573	-3.04037	0.00236289	0.0305553
LOC126277968	americana	gregaria	31.0867	1.22513	0.363373	3.37155	0.000747473	0.0120803	NA	NA	NA	NA	NA	NA
LOC126277970	americana	gregaria	45.4539	2.21651	0.577358	3.83906	0.000123507	0.00292368	NA	NA	NA	NA	NA	NA
LOC126277975	americana	gregaria	420.362	1.26761	0.419804	3.01953	0.00253166	0.0308284	436.037	0.824001	0.244361	3.37206	0.000746081	0.0138905
LOC126277977	americana	gregaria	362.218	0.969011	0.174461	5.55431	2.78703e-08	2.86487e-06	607.289	0.698376	0.235247	2.96869	0.00299068	0.0359112
LOC126277991	americana	gregaria	845.471	-0.721446	0.164354	-4.38959	1.13566e-05	0.000415277	480.308	-0.384548	0.122116	-3.14903	0.00163813	0.0236388
LOC126277996	americana	gregaria	2021.84	-0.792509	0.182094	-4.3522	1.34776e-05	0.000470274	NA	NA	NA	NA	NA	NA
LOC126278037	americana	gregaria	762.795	0.707427	0.188609	3.75077	0.000176294	0.00383147	1014.69	0.651348	0.215711	3.01954	0.00253162	0.0320583
LOC126278052	americana	gregaria	910.774	-1.76453	0.489964	-3.60135	0.000316571	0.00615345	1304.83	-1.99859	0.6629	-3.01492	0.00257045	0.0323829
LOC126278078	americana	gregaria	NA	NA	NA	NA	NA	NA	230.996	-0.555467	0.191431	-2.90166	0.00371193	0.0416799
LOC126278080	americana	gregaria	392.318	0.686011	0.151587	4.52551	6.02499e-06	0.000247285	NA	NA	NA	NA	NA	NA
LOC126278083	americana	gregaria	NA	NA	NA	NA	NA	NA	2050.09	-0.473854	0.126277	-3.75249	0.000175084	0.00510539
LOC126278093	americana	gregaria	NA	NA	NA	NA	NA	NA	470.867	-0.470413	0.166511	-2.82512	0.00472631	0.0492178
LOC126278095	americana	gregaria	NA	NA	NA	NA	NA	NA	2655.67	-0.619028	0.142452	-4.34552	1.38946e-05	0.000815025
LOC126278098	americana	gregaria	38.4629	-1.23396	0.400342	-3.08227	0.0020543	0.0264951	55.7348	-1.52301	0.425706	-3.57761	0.000346748	0.00809476
LOC126278108	americana	gregaria	344.208	-0.718892	0.254725	-2.82223	0.00476905	0.0483688	NA	NA	NA	NA	NA	NA
LOC126278111	americana	gregaria	145.71	1.03458	0.26551	3.89659	9.75585e-05	0.00238872	NA	NA	NA	NA	NA	NA
LOC126278115	americana	gregaria	836.567	0.474536	0.13898	3.41443	0.000639167	0.0107565	966.217	0.46988	0.100326	4.68353	2.8197e-06	0.000236486
LOC126278127	americana	gregaria	NA	NA	NA	NA	NA	NA	56.7205	-1.84559	0.596615	-3.09343	0.00197859	0.0268985
LOC126278135	americana	gregaria	905.569	0.464842	0.0902839	5.14867	2.62346e-07	1.84776e-05	NA	NA	NA	NA	NA	NA
LOC126278145	americana	gregaria	2558.52	0.781562	0.261637	2.9872	0.00281548	0.0331523	NA	NA	NA	NA	NA	NA
LOC126278162	americana	gregaria	76.511	1.25297	0.32338	3.8746	0.000106798	0.00258719	NA	NA	NA	NA	NA	NA
LOC126278164	americana	gregaria	689.822	1.74677	0.467062	3.73991	0.000184085	0.0039856	NA	NA	NA	NA	NA	NA
LOC126278166	americana	gregaria	NA	NA	NA	NA	NA	NA	119.27	0.674652	0.208423	3.23694	0.00120819	0.019451
LOC126278181	americana	gregaria	NA	NA	NA	NA	NA	NA	1544.34	0.755492	0.191164	3.95207	7.74796e-05	0.00289191
LOC126278190	americana	gregaria	317.596	-0.416795	0.117611	-3.54386	0.000394319	0.00722179	NA	NA	NA	NA	NA	NA
LOC126278199	americana	gregaria	79.9562	-1.25791	0.354412	-3.5493	0.000386262	0.00710847	32.7001	-1.4987	0.512438	-2.92464	0.00344858	0.0397042
LOC126278206	americana	gregaria	66.484	-0.832433	0.276328	-3.01248	0.00259123	0.031241	NA	NA	NA	NA	NA	NA
LOC126278211	americana	gregaria	NA	NA	NA	NA	NA	NA	41.3451	-1.30197	0.342284	-3.80378	0.000142507	0.00446482
LOC126278216	americana	gregaria	42.3337	1.51483	0.35768	4.23516	2.2839e-05	0.00074883	NA	NA	NA	NA	NA	NA
LOC126278249	americana	gregaria	122410	0.292141	0.0912826	3.2004	0.00137235	0.0195243	91327.7	0.314663	0.0967409	3.25263	0.00114341	0.0189424
LOC126278259	americana	gregaria	400.391	-0.945556	0.323585	-2.92213	0.00347652	0.0387763	NA	NA	NA	NA	NA	NA
LOC126278279	americana	gregaria	2495.92	-0.49312	0.146602	-3.36367	0.000769148	0.0123431	2334.28	-0.645518	0.180735	-3.57163	0.000354761	0.00819483
LOC126278291	americana	gregaria	704.36	0.41259	0.127303	3.24101	0.00119106	0.0173785	NA	NA	NA	NA	NA	NA
LOC126278294	americana	gregaria	542.37	-0.525022	0.186529	-2.81469	0.00488245	0.0490826	414.946	-0.490844	0.164838	-2.97774	0.00290381	0.035139
LOC126278298	americana	gregaria	318.909	1.50659	0.24362	6.18418	6.24254e-10	1.49222e-07	NA	NA	NA	NA	NA	NA
LOC126278300	americana	gregaria	326.508	-0.434016	0.142356	-3.0488	0.00229759	0.0289035	NA	NA	NA	NA	NA	NA
LOC126278301	americana	gregaria	136.063	0.537709	0.150739	3.56715	0.000360891	0.0067394	NA	NA	NA	NA	NA	NA
LOC126278304	americana	gregaria	NA	NA	NA	NA	NA	NA	40.642	-1.04926	0.323914	-3.23931	0.0011982	0.0193373
LOC126278308	americana	gregaria	240.014	-1.06772	0.32261	-3.30963	0.000934197	0.0144043	210.932	-1.17685	0.247509	-4.75479	1.98648e-06	0.000182743
LOC126278310	americana	gregaria	832.268	1.76748	0.4927	3.58734	0.000334063	0.0063473	581.41	2.03435	0.406848	5.00026	5.72517e-07	7.8027e-05
LOC126278315	americana	gregaria	197.959	0.565542	0.180998	3.12457	0.00178064	0.023692	NA	NA	NA	NA	NA	NA
LOC126278341	americana	gregaria	151.988	1.32506	0.275682	4.80649	1.53601e-06	7.89455e-05	NA	NA	NA	NA	NA	NA
LOC126278346	americana	gregaria	277.126	1.39402	0.203795	6.84028	7.90366e-12	3.9209e-09	577.844	0.90487	0.254679	3.55298	0.000380896	0.00866655
LOC126278353	americana	gregaria	188.329	0.768537	0.181701	4.22968	2.3402e-05	0.000763754	NA	NA	NA	NA	NA	NA
LOC126278361	americana	gregaria	NA	NA	NA	NA	NA	NA	199.616	-0.432549	0.144155	-3.00058	0.00269467	0.0334244
LOC126278363	americana	gregaria	NA	NA	NA	NA	NA	NA	377.333	0.738318	0.187988	3.92748	8.58415e-05	0.0031302
LOC126278364	americana	gregaria	NA	NA	NA	NA	NA	NA	17844.6	-1.59514	0.462567	-3.44846	0.0005638	0.0113835
LOC126278365	americana	gregaria	NA	NA	NA	NA	NA	NA	6128.39	-1.74633	0.504336	-3.46263	0.000534923	0.0110043
LOC126278386	americana	gregaria	506.689	0.974689	0.195017	4.99798	5.79351e-07	3.53497e-05	864.2	0.61364	0.180262	3.40415	0.000663701	0.0128077
LOC126278387	americana	gregaria	128.845	1.03017	0.324487	3.17476	0.0014996	0.0208409	NA	NA	NA	NA	NA	NA
LOC126278394	americana	gregaria	65.4974	-0.678656	0.226883	-2.99122	0.00277869	0.0328889	NA	NA	NA	NA	NA	NA
LOC126278401	americana	gregaria	NA	NA	NA	NA	NA	NA	377.771	0.875616	0.208362	4.20237	2.64132e-05	0.00128564
LOC126278403	americana	gregaria	109.527	1.72178	0.265274	6.49058	8.55076e-11	3.04888e-08	211.189	0.982107	0.336532	2.91832	0.00351926	0.0402738
LOC126278407	americana	gregaria	NA	NA	NA	NA	NA	NA	32.5514	-3.34375	0.919275	-3.63738	0.000275429	0.00691937
LOC126278416	americana	gregaria	NA	NA	NA	NA	NA	NA	115.968	-0.721048	0.241527	-2.98537	0.00283237	0.0346949
LOC126278419	americana	gregaria	6211.88	-0.49279	0.16718	-2.94766	0.00320193	0.0366272	3176.39	-0.864187	0.176079	-4.90795	9.20315e-07	0.000100342
LOC126278422	americana	gregaria	799.739	0.510816	0.180508	2.82987	0.00465668	0.0474399	NA	NA	NA	NA	NA	NA
LOC126278447	americana	gregaria	NA	NA	NA	NA	NA	NA	20268.3	-0.629461	0.13926	-4.52003	6.18316e-06	0.000426677
LOC126278453	americana	gregaria	956.179	0.58368	0.196018	2.97768	0.0029044	0.0339541	NA	NA	NA	NA	NA	NA
LOC126278457	americana	gregaria	209.825	-1.51508	0.353637	-4.28429	1.8332e-05	0.000615201	101.865	-2.48031	0.418166	-5.9314	3.00359e-09	1.48855e-06
LOC126278467	americana	gregaria	123.996	-0.86383	0.285819	-3.0223	0.00250861	0.0306787	NA	NA	NA	NA	NA	NA
LOC126278505	americana	gregaria	NA	NA	NA	NA	NA	NA	36.3304	-1.12443	0.324376	-3.46643	0.00052741	0.0108702
LOC126278520	americana	gregaria	33.7281	1.92597	0.513343	3.75183	0.000175549	0.00382255	113.868	2.20304	0.400982	5.49412	3.92657e-08	1.01932e-05
LOC126278524	americana	gregaria	400.453	1.84317	0.323487	5.69783	1.21342e-08	1.47289e-06	934.557	0.880899	0.310999	2.83248	0.00461882	0.0483547
LOC126278543	americana	gregaria	168.161	0.607246	0.159346	3.81087	0.000138479	0.00319498	NA	NA	NA	NA	NA	NA
LOC126278549	americana	gregaria	1775.59	1.40751	0.239755	5.8706	4.34231e-09	6.88136e-07	NA	NA	NA	NA	NA	NA
LOC126278555	americana	gregaria	58.357	0.987914	0.332402	2.97205	0.0029582	0.0343717	NA	NA	NA	NA	NA	NA
LOC126278559	americana	gregaria	271.541	-1.46172	0.335154	-4.36134	1.29268e-05	0.000453832	106.901	-1.04427	0.248879	-4.1959	2.71786e-05	0.00131094
LOC126278571	americana	gregaria	550.165	0.510163	0.169751	3.00535	0.00265273	0.0317271	NA	NA	NA	NA	NA	NA
LOC126278576	americana	gregaria	471.763	0.892816	0.308642	2.89272	0.00381921	0.0414232	NA	NA	NA	NA	NA	NA
LOC126278597	americana	gregaria	NA	NA	NA	NA	NA	NA	19.4367	-1.51815	0.496376	-3.05846	0.0022248	0.029324
LOC126278608	americana	gregaria	62.6235	0.979921	0.277615	3.52978	0.000415905	0.00749824	NA	NA	NA	NA	NA	NA
LOC126278623	americana	gregaria	NA	NA	NA	NA	NA	NA	28.6843	-2.59849	0.902785	-2.8783	0.00399822	0.0438557
LOC126278660	americana	gregaria	2666.73	0.787486	0.153165	5.14144	2.72642e-07	1.89686e-05	4861.45	0.833871	0.175887	4.74094	2.12731e-06	0.000190116
LOC126278672	americana	gregaria	NA	NA	NA	NA	NA	NA	958.913	0.717368	0.188811	3.7994	0.000145048	0.00451338
LOC126278678	americana	gregaria	798.696	-0.553914	0.191926	-2.88608	0.00390074	0.0420676	NA	NA	NA	NA	NA	NA
LOC126278682	americana	gregaria	71.725	-1.70232	0.420197	-4.05125	5.09448e-05	0.00143881	27.4461	-1.94526	0.6229	-3.12291	0.00179071	0.0250631
LOC126278704	americana	gregaria	7361.76	0.439427	0.155165	2.83199	0.00462592	0.0471951	NA	NA	NA	NA	NA	NA
LOC126278747	americana	gregaria	NA	NA	NA	NA	NA	NA	1315.88	-0.795052	0.274664	-2.89463	0.003796	0.0424491
LOC126278899	americana	gregaria	NA	NA	NA	NA	NA	NA	85.3889	-0.901394	0.247916	-3.63588	0.000277032	0.00693348
LOC126278921	americana	gregaria	62.7559	-0.913311	0.250756	-3.64222	0.000270295	0.0054682	NA	NA	NA	NA	NA	NA
LOC126278969	americana	gregaria	NA	NA	NA	NA	NA	NA	2658.09	0.482064	0.124122	3.88379	0.000102842	0.00354295
LOC126278971	americana	gregaria	370.474	-1.073	0.21096	-5.08627	3.65171e-07	2.41393e-05	NA	NA	NA	NA	NA	NA
LOC126278977	americana	gregaria	NA	NA	NA	NA	NA	NA	633.497	0.975847	0.169528	5.75626	8.59991e-09	3.23327e-06
LOC126278991	americana	gregaria	663.745	0.46361	0.121861	3.80443	0.000142132	0.00324996	NA	NA	NA	NA	NA	NA
LOC126279012	americana	gregaria	2544.13	0.494226	0.130483	3.78766	0.000152071	0.0034291	4188.05	0.455948	0.138171	3.29989	0.000967239	0.0167169
LOC126279015	americana	gregaria	NA	NA	NA	NA	NA	NA	1029.51	-0.420397	0.131149	-3.20548	0.00134837	0.0208859
LOC126279019	americana	gregaria	14.4295	-1.6835	0.596687	-2.82142	0.00478114	0.0484054	NA	NA	NA	NA	NA	NA
LOC126279028	americana	gregaria	284.559	1.05333	0.272246	3.86904	0.000109265	0.00263575	NA	NA	NA	NA	NA	NA
LOC126279030	americana	gregaria	5589.15	-0.518073	0.181868	-2.84862	0.0043909	0.0457954	6432.97	-0.666767	0.181379	-3.6761	0.000236831	0.00623711
LOC126279031	americana	gregaria	178.236	0.654106	0.19408	3.37028	0.000750914	0.0121187	NA	NA	NA	NA	NA	NA
LOC126279052	americana	gregaria	155.021	1.21695	0.297694	4.08792	4.35261e-05	0.0012573	NA	NA	NA	NA	NA	NA
LOC126279059	americana	gregaria	2274.26	0.998314	0.255368	3.90932	9.25571e-05	0.00230082	NA	NA	NA	NA	NA	NA
LOC126279060	americana	gregaria	NA	NA	NA	NA	NA	NA	283.475	0.526353	0.184642	2.85067	0.00436265	0.0464512
LOC126279075	americana	gregaria	876.033	-0.51378	0.13135	-3.91153	9.17134e-05	0.00229484	780.51	-0.677131	0.135866	-4.98381	6.23444e-07	8.2977e-05
LOC126279082	americana	gregaria	1396.82	0.559268	0.117055	4.77784	1.77187e-06	9.00614e-05	1945.19	0.647474	0.153213	4.22597	2.3791e-05	0.00118444
LOC126279111	americana	gregaria	92.7824	1.37307	0.299754	4.58065	4.63536e-06	0.0002011	NA	NA	NA	NA	NA	NA
LOC126279120	americana	gregaria	358.067	1.4121	0.260131	5.42844	5.68501e-08	5.02837e-06	NA	NA	NA	NA	NA	NA
LOC126279122	americana	gregaria	NA	NA	NA	NA	NA	NA	611.203	-0.857147	0.242547	-3.53395	0.000409403	0.00896329
LOC126279124	americana	gregaria	366.308	0.598893	0.208519	2.87213	0.00407714	0.0433957	461.59	0.479087	0.162067	2.9561	0.00311557	0.0370437
LOC126279173	americana	gregaria	176.181	1.61577	0.281219	5.74559	9.15989e-09	1.20131e-06	NA	NA	NA	NA	NA	NA
LOC126279406	americana	gregaria	NA	NA	NA	NA	NA	NA	730.907	-0.517348	0.172058	-3.00682	0.00263993	0.0329326
LOC126279746	americana	gregaria	NA	NA	NA	NA	NA	NA	355.428	-0.591475	0.193774	-3.0524	0.00227017	0.0297139
LOC126279939	americana	gregaria	1269.3	1.81562	0.400223	4.53652	5.71899e-06	0.000237027	307.123	1.15442	0.33624	3.43333	0.000596221	0.0117978
LOC126280525	americana	gregaria	3166.68	0.876301	0.279066	3.14013	0.00168875	0.0228032	NA	NA	NA	NA	NA	NA
LOC126280654	americana	gregaria	NA	NA	NA	NA	NA	NA	1755.56	0.504603	0.148759	3.39207	0.000693655	0.0132683
LOC126280697	americana	gregaria	1219.76	-1.06138	0.276185	-3.84299	0.000121545	0.00289414	NA	NA	NA	NA	NA	NA
LOC126280740	americana	gregaria	160.653	1.97473	0.363685	5.42979	5.64205e-08	5.02837e-06	89.889	1.62349	0.291778	5.56414	2.63446e-08	7.97876e-06
LOC126280889	americana	gregaria	170.439	1.45546	0.323964	4.49266	7.03387e-06	0.000280535	273.134	0.687481	0.243196	2.82686	0.00470071	0.0490448
LOC126280974	americana	gregaria	750.161	-0.651319	0.204023	-3.19237	0.0014111	0.0199265	794.165	-0.912722	0.278731	-3.27456	0.00105825	0.0177122
LOC126280991	americana	gregaria	NA	NA	NA	NA	NA	NA	705.111	-0.689399	0.20398	-3.37975	0.000725528	0.0136387
LOC126281182	americana	gregaria	1399.96	-0.602131	0.115598	-5.20884	1.90023e-07	1.4079e-05	NA	NA	NA	NA	NA	NA
LOC126281187	americana	gregaria	888.71	0.420421	0.118927	3.53512	0.000407585	0.00739355	1018.47	0.361695	0.122759	2.94637	0.00321525	0.0378982
LOC126281192	americana	gregaria	466.139	0.444347	0.148659	2.98902	0.0027987	0.0330431	NA	NA	NA	NA	NA	NA
LOC126281193	americana	gregaria	5201.78	0.407754	0.0968144	4.21171	2.53444e-05	0.000821534	NA	NA	NA	NA	NA	NA
LOC126281198	americana	gregaria	NA	NA	NA	NA	NA	NA	155768	-0.709875	0.143313	-4.95333	7.29526e-07	8.74068e-05
LOC126281202	americana	gregaria	NA	NA	NA	NA	NA	NA	127298	-0.566525	0.144344	-3.92484	8.67891e-05	0.00314458
LOC126281230	americana	gregaria	NA	NA	NA	NA	NA	NA	70.845	1.08841	0.303245	3.58921	0.000331684	0.00786096
LOC126281232	americana	gregaria	46.6119	-0.891831	0.312627	-2.8527	0.00433498	0.0454198	NA	NA	NA	NA	NA	NA
LOC126281236	americana	gregaria	823.614	1.91777	0.373659	5.13241	2.86053e-07	1.96618e-05	NA	NA	NA	NA	NA	NA
LOC126281263	americana	gregaria	3372.39	-0.918054	0.192705	-4.76403	1.89761e-06	9.49635e-05	1783.48	-0.974344	0.279989	-3.47994	0.000501519	0.0104953
LOC126281292	americana	gregaria	38.9302	-0.893962	0.295074	-3.02962	0.00244861	0.0302694	NA	NA	NA	NA	NA	NA
LOC126281314	americana	gregaria	92.1366	-2.00899	0.586332	-3.42637	0.000611705	0.0104017	NA	NA	NA	NA	NA	NA
LOC126281330	americana	gregaria	221.86	-1.73872	0.349176	-4.97949	6.37525e-07	3.78863e-05	170.742	-1.48481	0.404218	-3.6733	0.000239439	0.0062755
LOC126281344	americana	gregaria	NA	NA	NA	NA	NA	NA	898.21	0.468263	0.149171	3.1391	0.00169468	0.0240588
LOC126281360	americana	gregaria	353.222	0.842841	0.210989	3.99471	6.4773e-05	0.00171874	NA	NA	NA	NA	NA	NA
LOC126281367	americana	gregaria	4171.61	0.576248	0.162178	3.55318	0.000380608	0.00701572	6828.63	0.494329	0.166658	2.96613	0.00301569	0.0360527
LOC126281376	americana	gregaria	862.846	-1.98483	0.448616	-4.42434	9.67358e-06	0.000363078	157.222	-3.25625	0.571027	-5.70244	1.18108e-08	4.29243e-06
LOC126281386	americana	gregaria	1079.2	-0.729956	0.201232	-3.62744	0.00028624	0.00570135	447.725	-0.494997	0.168215	-2.94265	0.00325421	0.0382747
LOC126281393	americana	gregaria	58.3241	1.26548	0.401399	3.15267	0.00161786	0.0220811	93.1072	0.894886	0.304481	2.93905	0.00329218	0.0385339
LOC126281397	americana	gregaria	232.896	0.723775	0.196986	3.67425	0.000238547	0.00498502	NA	NA	NA	NA	NA	NA
LOC126281399	americana	gregaria	NA	NA	NA	NA	NA	NA	8679.96	-1.75405	0.48663	-3.60449	0.000312769	0.00759491
LOC126281402	americana	gregaria	NA	NA	NA	NA	NA	NA	275.341	0.614979	0.20865	2.94741	0.00320443	0.0378116
LOC126281404	americana	gregaria	1218.8	-0.814959	0.277398	-2.93787	0.00330472	0.0371529	1166.3	-0.795676	0.204668	-3.88764	0.000101223	0.00351477
LOC126281406	americana	gregaria	NA	NA	NA	NA	NA	NA	164.92	-2.06898	0.59323	-3.48765	0.000487286	0.0103227
LOC126281408	americana	gregaria	NA	NA	NA	NA	NA	NA	431.778	0.751208	0.235241	3.19335	0.0014063	0.0213551
LOC126281433	americana	gregaria	NA	NA	NA	NA	NA	NA	308.249	-0.377146	0.114558	-3.29218	0.000994127	0.0170388
LOC126281438	americana	gregaria	99.955	-3.21947	0.553227	-5.81943	5.90475e-09	8.86489e-07	111.465	-3.31078	0.381663	-8.67462	4.14942e-18	2.26206e-14
LOC126281440	americana	gregaria	1066.8	0.409171	0.144372	2.83415	0.00459479	0.0470194	NA	NA	NA	NA	NA	NA
LOC126281442	americana	gregaria	808.558	0.481927	0.0992888	4.85379	1.21126e-06	6.43443e-05	987.083	0.398191	0.127916	3.11292	0.00185248	0.0255665
LOC126281451	americana	gregaria	577.757	1.05322	0.252896	4.16466	3.11822e-05	0.000974763	506.442	1.40484	0.32475	4.3259	1.51907e-05	0.00087632
LOC126281456	americana	gregaria	466.212	-1.05882	0.319196	-3.31716	0.000909361	0.0141151	NA	NA	NA	NA	NA	NA
LOC126281467	americana	gregaria	NA	NA	NA	NA	NA	NA	3440.95	-1.87126	0.318256	-5.87975	4.10896e-09	1.81938e-06
LOC126281493	americana	gregaria	NA	NA	NA	NA	NA	NA	2129.24	-0.531591	0.150628	-3.52916	0.000416884	0.00909057
LOC126281500	americana	gregaria	NA	NA	NA	NA	NA	NA	29.4783	-2.24619	0.618398	-3.63227	0.000280936	0.00700926
LOC126281505	americana	gregaria	NA	NA	NA	NA	NA	NA	193.994	-0.844297	0.274403	-3.07685	0.00209202	0.0280212
LOC126281506	americana	gregaria	999.821	0.499515	0.159729	3.12726	0.00176445	0.023565	NA	NA	NA	NA	NA	NA
LOC126281532	americana	gregaria	6109.79	0.963132	0.154526	6.23284	4.58066e-10	1.16145e-07	7500	0.82828	0.178196	4.64815	3.34933e-06	0.000270502
LOC126281553	americana	gregaria	83.2947	0.904852	0.220239	4.1085	3.98231e-05	0.00117715	NA	NA	NA	NA	NA	NA
LOC126281562	americana	gregaria	236.39	0.842139	0.286598	2.93839	0.00329917	0.0371529	NA	NA	NA	NA	NA	NA
LOC126281570	americana	gregaria	2990.05	0.946458	0.232849	4.06468	4.80975e-05	0.00136515	4006.6	0.924318	0.199125	4.6419	3.45225e-06	0.000272382
LOC126281581	americana	gregaria	NA	NA	NA	NA	NA	NA	1155.01	-0.720089	0.203084	-3.54577	0.000391462	0.00876408
LOC126281583	americana	gregaria	NA	NA	NA	NA	NA	NA	220.322	-0.456675	0.137108	-3.33077	0.000866058	0.015345
LOC126281616	americana	gregaria	238.416	0.765946	0.219898	3.48318	0.00049549	0.00871116	215.64	0.703626	0.164407	4.27979	1.8707e-05	0.00101326
LOC126281636	americana	gregaria	225.509	1.74083	0.246665	7.05746	1.6957e-12	9.67396e-10	472.6	0.914445	0.281899	3.24388	0.00117914	0.0192279
LOC126281637	americana	gregaria	NA	NA	NA	NA	NA	NA	133.537	0.754253	0.20315	3.71279	0.000204989	0.00557357
LOC126281638	americana	gregaria	NA	NA	NA	NA	NA	NA	17.744	-1.7327	0.590408	-2.93474	0.00333824	0.038844
LOC126281679	americana	gregaria	NA	NA	NA	NA	NA	NA	158.577	-0.803877	0.250831	-3.20486	0.0013513	0.0208859
LOC126281696	americana	gregaria	23.0445	-2.24985	0.565683	-3.97723	6.97235e-05	0.00182465	NA	NA	NA	NA	NA	NA
LOC126281697	americana	gregaria	393.341	-1.24668	0.266074	-4.68545	2.79347e-06	0.000132255	40.8275	-1.48883	0.404983	-3.67627	0.000236673	0.00623711
LOC126281716	americana	gregaria	1639.89	0.929079	0.246832	3.76402	0.000167207	0.00367597	2129.61	0.913336	0.243152	3.75623	0.000172491	0.0050776
LOC126281729	americana	gregaria	NA	NA	NA	NA	NA	NA	97.0725	-1.01309	0.350213	-2.89278	0.00381854	0.0426573
LOC126281796	americana	gregaria	NA	NA	NA	NA	NA	NA	27.1835	1.77943	0.589045	3.02087	0.00252053	0.0320093
LOC126281839	americana	gregaria	729.962	0.485819	0.166544	2.91706	0.00353348	0.0391427	NA	NA	NA	NA	NA	NA
LOC126281847	americana	gregaria	188.876	-2.10065	0.319124	-6.58256	4.6242e-11	1.81938e-08	NA	NA	NA	NA	NA	NA
LOC126281851	americana	gregaria	NA	NA	NA	NA	NA	NA	545.012	-0.50787	0.13275	-3.82577	0.000130366	0.00419287
LOC126281860	americana	gregaria	42.5981	1.23042	0.427776	2.87631	0.00402356	0.0430904	NA	NA	NA	NA	NA	NA
LOC126281868	americana	gregaria	NA	NA	NA	NA	NA	NA	205616	-0.823977	0.205591	-4.00785	6.12753e-05	0.00242036
LOC126281873	americana	gregaria	232.368	0.428118	0.152468	2.80792	0.00498625	0.0496883	NA	NA	NA	NA	NA	NA
LOC126281903	americana	gregaria	228.769	1.0214	0.191227	5.34129	9.229e-08	7.46829e-06	265.516	0.696577	0.197319	3.53021	0.000415226	0.00907256
LOC126281904	americana	gregaria	459.429	0.717097	0.17824	4.02322	5.7409e-05	0.00156333	NA	NA	NA	NA	NA	NA
LOC126281905	americana	gregaria	NA	NA	NA	NA	NA	NA	381.108	-0.689525	0.190959	-3.61085	0.000305195	0.00746084
LOC126281917	americana	gregaria	NA	NA	NA	NA	NA	NA	57.1265	-1.36479	0.430332	-3.17149	0.0015166	0.0224058
LOC126281920	americana	gregaria	NA	NA	NA	NA	NA	NA	569.709	-0.58356	0.201823	-2.89145	0.00383472	0.0427505
LOC126281922	americana	gregaria	421.994	0.734152	0.167826	4.37448	1.21724e-05	0.00043675	NA	NA	NA	NA	NA	NA
LOC126281923	americana	gregaria	248.947	0.874715	0.209224	4.18076	2.90535e-05	0.000920836	NA	NA	NA	NA	NA	NA
LOC126281928	americana	gregaria	675.189	-0.993065	0.280777	-3.53684	0.000404942	0.00738065	463.117	-1.30647	0.271897	-4.80503	1.54726e-06	0.00015198
LOC126281930	americana	gregaria	754.564	-0.544425	0.180096	-3.02296	0.00250314	0.0306446	NA	NA	NA	NA	NA	NA
LOC126281931	americana	gregaria	842.973	5.85284	0.721073	8.11684	4.78474e-16	1.09188e-12	NA	NA	NA	NA	NA	NA
LOC126281933	americana	gregaria	NA	NA	NA	NA	NA	NA	114.683	-0.577092	0.191034	-3.02088	0.00252044	0.0320093
LOC126281974	americana	gregaria	NA	NA	NA	NA	NA	NA	22.4615	-2.98651	0.704894	-4.23682	2.2671e-05	0.00114436
LOC126281978	americana	gregaria	NA	NA	NA	NA	NA	NA	57.4898	-1.09179	0.269611	-4.04951	5.13243e-05	0.00209057
LOC126281996	americana	gregaria	4886.36	0.319133	0.104566	3.05196	0.00227351	0.0286638	NA	NA	NA	NA	NA	NA
LOC126282046	americana	gregaria	NA	NA	NA	NA	NA	NA	137.69	0.58798	0.162014	3.6292	0.000284304	0.00707708
LOC126282059	americana	gregaria	84.0883	0.698343	0.193483	3.60932	0.000306995	0.00601859	NA	NA	NA	NA	NA	NA
LOC126282063	americana	gregaria	794.48	-0.582491	0.182437	-3.19283	0.00140887	0.0199197	NA	NA	NA	NA	NA	NA
LOC126282089	americana	gregaria	NA	NA	NA	NA	NA	NA	56637.4	-0.579107	0.187545	-3.08783	0.00201624	0.0272404
LOC126282099	americana	gregaria	1017.44	-0.530621	0.126735	-4.18687	2.82832e-05	0.00090143	1243.9	-0.893147	0.174596	-5.11551	3.12894e-07	5.01689e-05
LOC126282119	americana	gregaria	NA	NA	NA	NA	NA	NA	395.953	-1.63837	0.400586	-4.08993	4.31507e-05	0.00183778
LOC126282156	americana	gregaria	1249.59	0.443719	0.132819	3.34077	0.000835452	0.0132212	NA	NA	NA	NA	NA	NA
LOC126282167	americana	gregaria	NA	NA	NA	NA	NA	NA	735.177	-1.18948	0.345787	-3.43992	0.000581891	0.0115985
LOC126282177	americana	gregaria	1176.31	0.666736	0.226878	2.93874	0.0032955	0.0371529	NA	NA	NA	NA	NA	NA
LOC126282180	americana	gregaria	NA	NA	NA	NA	NA	NA	123.637	-0.908271	0.272958	-3.32751	0.000876253	0.0154055
LOC126282188	americana	gregaria	NA	NA	NA	NA	NA	NA	541.898	-0.542358	0.168882	-3.21146	0.00132063	0.0206583
LOC126282190	americana	gregaria	158.326	0.618269	0.205815	3.00401	0.0026645	0.0318011	NA	NA	NA	NA	NA	NA
LOC126282202	americana	gregaria	480.469	0.428381	0.12888	3.32388	0.000887759	0.0138758	NA	NA	NA	NA	NA	NA
LOC126282210	americana	gregaria	55.2245	1.40756	0.495098	2.84299	0.00446931	0.0462773	NA	NA	NA	NA	NA	NA
LOC126282223	americana	gregaria	NA	NA	NA	NA	NA	NA	129903	-0.4867	0.142149	-3.42388	0.000617347	0.0121278
LOC126282241	americana	gregaria	256.155	0.800661	0.161783	4.94898	7.46041e-07	4.27755e-05	377.613	0.5944	0.163491	3.63567	0.000277263	0.00693348
LOC126282249	americana	gregaria	942.617	2.03584	0.369053	5.51638	3.46044e-08	3.42456e-06	567.34	1.43149	0.308466	4.64069	3.47254e-06	0.000272382
LOC126282250	americana	gregaria	186.131	1.74827	0.343495	5.08966	3.58713e-07	2.39352e-05	NA	NA	NA	NA	NA	NA
LOC126282262	americana	gregaria	530.85	0.800146	0.250686	3.19183	0.00141375	0.019935	NA	NA	NA	NA	NA	NA
LOC126282264	americana	gregaria	5900.03	0.558371	0.197069	2.83338	0.00460585	0.0470903	NA	NA	NA	NA	NA	NA
LOC126282270	americana	gregaria	172.666	-1.24558	0.408599	-3.0484	0.00230061	0.0289096	244.035	-1.2298	0.336875	-3.65061	0.000261621	0.00668023
LOC126282271	americana	gregaria	1230.84	1.23883	0.194128	6.38151	1.75354e-10	5.26522e-08	2701.7	0.964821	0.276292	3.49203	0.000479366	0.010228
LOC126282346	americana	gregaria	NA	NA	NA	NA	NA	NA	30.3056	-1.03003	0.269876	-3.81667	0.000135263	0.00429394
LOC126282371	americana	gregaria	92.9494	1.72795	0.333064	5.18804	2.12514e-07	1.53467e-05	NA	NA	NA	NA	NA	NA
LOC126282471	americana	gregaria	965.067	0.353379	0.125665	2.81207	0.00492242	0.0493107	1142.4	0.434998	0.144284	3.01487	0.00257088	0.0323829
LOC126282527	americana	gregaria	131.817	1.99483	0.371754	5.36599	8.05062e-08	6.65634e-06	NA	NA	NA	NA	NA	NA
LOC126282552	americana	gregaria	79.2913	0.978084	0.297918	3.28307	0.00102684	0.0154773	NA	NA	NA	NA	NA	NA
LOC126282638	americana	gregaria	68.1348	-0.761675	0.24275	-3.1377	0.00170281	0.0229117	NA	NA	NA	NA	NA	NA
LOC126282836	americana	gregaria	31.5868	-1.92702	0.559162	-3.44627	0.000568377	0.00973751	NA	NA	NA	NA	NA	NA
LOC126283098	americana	gregaria	781.747	0.586099	0.198091	2.95874	0.003089	0.0357635	NA	NA	NA	NA	NA	NA
LOC126283252	americana	gregaria	65.4122	5.37032	0.838395	6.40548	1.49899e-10	4.62257e-08	NA	NA	NA	NA	NA	NA
LOC126283331	americana	gregaria	NA	NA	NA	NA	NA	NA	218.954	-0.681307	0.165881	-4.1072	4.00482e-05	0.00174658
LOC126283383	americana	gregaria	NA	NA	NA	NA	NA	NA	1585.81	-0.786566	0.245693	-3.20142	0.00136753	0.0209413
LOC126283629	americana	gregaria	NA	NA	NA	NA	NA	NA	38.9018	-2.00854	0.638212	-3.14714	0.00164876	0.0236843
LOC126283694	americana	gregaria	NA	NA	NA	NA	NA	NA	15.3618	-2.66947	0.726075	-3.67658	0.000236381	0.00623711
LOC126283945	americana	gregaria	437.42	0.464296	0.153509	3.02455	0.00249004	0.0306446	NA	NA	NA	NA	NA	NA
LOC126283950	americana	gregaria	426.212	0.493391	0.159892	3.08578	0.00203022	0.0263236	NA	NA	NA	NA	NA	NA
LOC126283952	americana	gregaria	56.3066	1.82249	0.333741	5.46079	4.74016e-08	4.33158e-06	107.938	1.20072	0.306706	3.91488	9.04478e-05	0.0032543
LOC126283961	americana	gregaria	NA	NA	NA	NA	NA	NA	1841.81	-0.472652	0.145419	-3.25028	0.00115293	0.0190173
LOC126283962	americana	gregaria	NA	NA	NA	NA	NA	NA	48.7351	-1.50898	0.351677	-4.2908	1.78027e-05	0.000985295
LOC126283963	americana	gregaria	518.635	-0.996049	0.303687	-3.27986	0.00103859	0.0155925	460.124	-1.05673	0.191496	-5.51826	3.42378e-08	9.2571e-06
LOC126283972	americana	gregaria	NA	NA	NA	NA	NA	NA	26.3854	-1.35459	0.460855	-2.93931	0.00328949	0.0385339
LOC126283983	americana	gregaria	NA	NA	NA	NA	NA	NA	5441.71	1.09095	0.185226	5.88983	3.86587e-09	1.81938e-06
LOC126283985	americana	gregaria	2204.04	0.365252	0.112792	3.23827	0.00120255	0.0175014	NA	NA	NA	NA	NA	NA
LOC126283989	americana	gregaria	NA	NA	NA	NA	NA	NA	90.7453	-1.01186	0.351634	-2.87761	0.00400706	0.0438644
LOC126283995	americana	gregaria	137.859	1.26468	0.218194	5.79612	6.78673e-09	9.80211e-07	NA	NA	NA	NA	NA	NA
LOC126284002	americana	gregaria	1601.74	1.07179	0.289301	3.70476	0.000211591	0.00446287	2053.37	1.34058	0.318661	4.20692	2.58875e-05	0.0012657
LOC126284006	americana	gregaria	118.718	1.87181	0.371917	5.03285	4.83235e-07	3.04625e-05	254.086	0.772257	0.27354	2.8232	0.00475473	0.0493252
LOC126284014	americana	gregaria	158.376	-1.32172	0.279345	-4.7315	2.2287e-06	0.000108673	126.632	-1.32998	0.281913	-4.71768	2.38548e-06	0.000209749
LOC126284030	americana	gregaria	1131.34	1.05361	0.197192	5.34305	9.13969e-08	7.44885e-06	NA	NA	NA	NA	NA	NA
LOC126284060	americana	gregaria	577.724	-0.608157	0.144913	-4.19671	2.70822e-05	0.000872903	NA	NA	NA	NA	NA	NA
LOC126284065	americana	gregaria	286.894	0.573813	0.178963	3.20633	0.0013444	0.0191745	NA	NA	NA	NA	NA	NA
LOC126284089	americana	gregaria	630.337	-1.40302	0.302368	-4.6401	3.48248e-06	0.000157056	1286.32	-1.57897	0.282226	-5.5947	2.20999e-08	6.88444e-06
LOC126284105	americana	gregaria	29.7327	3.38001	0.788258	4.28795	1.8033e-05	0.000607908	1929.62	2.84559	0.467723	6.08391	1.17283e-09	8.47855e-07
LOC126284107	americana	gregaria	NA	NA	NA	NA	NA	NA	31438.5	1.51598	0.406998	3.7248	0.000195472	0.00542458
LOC126284135	americana	gregaria	1228.99	-0.982392	0.263198	-3.73252	0.000189575	0.00406589	1761.36	-1.09471	0.229353	-4.77303	1.81474e-06	0.000173563
LOC126284144	americana	gregaria	3997.09	0.824651	0.18035	4.5725	4.81936e-06	0.000208291	7402.6	0.63128	0.194434	3.24676	0.00116727	0.0191669
LOC126284164	americana	gregaria	NA	NA	NA	NA	NA	NA	443.048	-0.531184	0.176509	-3.00938	0.00261778	0.0327445
LOC126284165	americana	gregaria	NA	NA	NA	NA	NA	NA	1121.67	-0.958055	0.186651	-5.13286	2.8537e-07	4.78676e-05
LOC126284171	americana	gregaria	2168.08	0.452395	0.11992	3.77248	0.000161636	0.00358807	NA	NA	NA	NA	NA	NA
LOC126284200	americana	gregaria	13651.7	0.728439	0.251122	2.90074	0.00372285	0.0406875	NA	NA	NA	NA	NA	NA
LOC126284205	americana	gregaria	638.416	0.486275	0.147288	3.30152	0.000961616	0.0146881	NA	NA	NA	NA	NA	NA
LOC126284209	americana	gregaria	215.822	0.730871	0.183244	3.98851	6.64886e-05	0.00176017	NA	NA	NA	NA	NA	NA
LOC126284211	americana	gregaria	NA	NA	NA	NA	NA	NA	728.318	-0.615301	0.194128	-3.16957	0.00152667	0.0224936
LOC126284218	americana	gregaria	NA	NA	NA	NA	NA	NA	4994.58	-0.668326	0.230255	-2.90254	0.00370148	0.0416483
LOC126284231	americana	gregaria	189.875	2.51147	0.354536	7.08383	1.4022e-12	8.42061e-10	333.557	1.8835	0.359063	5.24561	1.55765e-07	2.83051e-05
LOC126284247	americana	gregaria	NA	NA	NA	NA	NA	NA	416.016	0.760917	0.154067	4.93889	7.85697e-07	9.01732e-05
LOC126284249	americana	gregaria	520.837	1.42137	0.26462	5.37136	7.81461e-08	6.55623e-06	640.745	0.67779	0.173549	3.90547	9.40414e-05	0.00332782
LOC126284250	americana	gregaria	1049.71	2.13698	0.417002	5.12464	2.98109e-07	2.03678e-05	892.368	1.2144	0.339547	3.57652	0.000348202	0.00809476
LOC126284271	americana	gregaria	5680.66	-1.35259	0.413821	-3.26853	0.00108106	0.0160821	6136.24	-1.40264	0.416198	-3.37013	0.000751323	0.0139314
LOC126284276	americana	gregaria	61.8949	2.09595	0.387538	5.40838	6.35984e-08	5.47818e-06	NA	NA	NA	NA	NA	NA
LOC126284296	americana	gregaria	136.152	1.0764	0.257076	4.18711	2.82531e-05	0.00090143	NA	NA	NA	NA	NA	NA
LOC126284306	americana	gregaria	19622.4	0.980646	0.181225	5.41122	6.25973e-08	5.45217e-06	NA	NA	NA	NA	NA	NA
LOC126284310	americana	gregaria	387.673	1.01769	0.255767	3.97896	6.92186e-05	0.00181559	574.047	0.724047	0.240391	3.01195	0.00259574	0.0326053
LOC126284312	americana	gregaria	1962.72	-1.35313	0.246778	-5.4832	4.17692e-08	3.93873e-06	15611.5	-1.78928	0.414334	-4.31845	1.57129e-05	0.000901673
LOC126284316	americana	gregaria	NA	NA	NA	NA	NA	NA	6501.57	1.61225	0.459125	3.51156	0.000445482	0.00965624
LOC126284335	americana	gregaria	2858.11	1.3951	0.345136	4.04219	5.29541e-05	0.00147138	3553.57	1.1428	0.355479	3.2148	0.00130534	0.0205075
LOC126284336	americana	gregaria	171.015	-2.22891	0.326431	-6.82813	8.60297e-12	4.08999e-09	80.9429	-1.88535	0.439003	-4.29463	1.74987e-05	0.000978861
LOC126284341	americana	gregaria	285.851	-0.634402	0.193319	-3.28164	0.00103206	0.0155149	NA	NA	NA	NA	NA	NA
LOC126284350	americana	gregaria	NA	NA	NA	NA	NA	NA	58.6493	-0.870946	0.265812	-3.27655	0.00105085	0.017654
LOC126284351	americana	gregaria	265.236	-0.529818	0.117948	-4.49198	7.05641e-06	0.000280535	NA	NA	NA	NA	NA	NA
LOC126284370	americana	gregaria	237.696	0.483999	0.12854	3.76536	0.00016631	0.00366332	354.373	0.434267	0.143165	3.03334	0.00241861	0.0310602
LOC126284372	americana	gregaria	NA	NA	NA	NA	NA	NA	1473.91	-0.445985	0.120075	-3.71423	0.000203821	0.00555564
LOC126284379	americana	gregaria	NA	NA	NA	NA	NA	NA	2109.18	-1.03697	0.268941	-3.85575	0.000115375	0.00387058
LOC126284384	americana	gregaria	488.301	0.485302	0.170459	2.84703	0.00441297	0.0459416	NA	NA	NA	NA	NA	NA
LOC126284400	americana	gregaria	1865.95	0.25482	0.0824982	3.0888	0.00200968	0.0261166	NA	NA	NA	NA	NA	NA
LOC126284405	americana	gregaria	NA	NA	NA	NA	NA	NA	6696.92	-0.449885	0.155975	-2.88434	0.00392239	0.0433227
LOC126284417	americana	gregaria	NA	NA	NA	NA	NA	NA	862.887	-0.853111	0.274329	-3.10981	0.0018721	0.025772
LOC126284421	americana	gregaria	21245.2	-0.786999	0.271749	-2.89605	0.00377887	0.0411286	13026.5	-1.46388	0.391615	-3.73807	0.000185436	0.00526512
LOC126284425	americana	gregaria	624.775	-0.632519	0.1669	-3.7898	0.000150767	0.00340643	275.177	-1.14606	0.360057	-3.183	0.00145755	0.0218026
LOC126284433	americana	gregaria	122132	-0.667187	0.202784	-3.29013	0.0010014	0.0151942	NA	NA	NA	NA	NA	NA
LOC126284438	americana	gregaria	NA	NA	NA	NA	NA	NA	21177.6	-0.895044	0.229934	-3.89261	9.91704e-05	0.003456
LOC126284443	americana	gregaria	144.483	0.768851	0.217049	3.5423	0.000396661	0.00725304	NA	NA	NA	NA	NA	NA
LOC126284446	americana	gregaria	NA	NA	NA	NA	NA	NA	236.875	-1.16519	0.391945	-2.97283	0.00295067	0.0355482
LOC126284452	americana	gregaria	505.831	0.704853	0.183844	3.83398	0.000126086	0.00297478	378.839	0.451557	0.156487	2.88558	0.00390694	0.0432607
LOC126284480	americana	gregaria	253.261	-0.37055	0.131525	-2.81734	0.00484236	0.0487225	NA	NA	NA	NA	NA	NA
LOC126284488	americana	gregaria	NA	NA	NA	NA	NA	NA	26.1776	1.32463	0.308893	4.2883	1.80043e-05	0.000991421
LOC126284491	americana	gregaria	4634.82	0.771469	0.249442	3.09278	0.00198292	0.0258573	NA	NA	NA	NA	NA	NA
LOC126284493	americana	gregaria	129.812	1.13466	0.244896	4.63323	3.60004e-06	0.000161084	176.419	0.638497	0.189181	3.37506	0.000737999	0.0137781
LOC126284505	americana	gregaria	508.539	0.379022	0.11089	3.41799	0.000630856	0.0106323	NA	NA	NA	NA	NA	NA
LOC126284509	americana	gregaria	1605.06	1.25823	0.176492	7.12909	1.01035e-12	6.40447e-10	2480.25	1.01305	0.188539	5.37315	7.73719e-08	1.87464e-05
LOC126284520	americana	gregaria	457.664	0.648072	0.157847	4.10569	4.03106e-05	0.00118849	NA	NA	NA	NA	NA	NA
LOC126284540	americana	gregaria	NA	NA	NA	NA	NA	NA	30.0065	-2.93039	0.829187	-3.53405	0.000409241	0.00896329
LOC126284544	americana	gregaria	468.924	0.526852	0.177772	2.96364	0.00304023	0.0352531	NA	NA	NA	NA	NA	NA
LOC126284552	americana	gregaria	NA	NA	NA	NA	NA	NA	782.456	-0.979328	0.290719	-3.36864	0.0007554	0.0139832
LOC126284558	americana	gregaria	746.349	1.44978	0.296125	4.89584	9.78869e-07	5.44824e-05	1207.05	2.10568	0.298616	7.05147	1.77032e-12	2.41273e-09
LOC126284564	americana	gregaria	NA	NA	NA	NA	NA	NA	972.641	-0.604254	0.166601	-3.62696	0.000286778	0.00710622
LOC126284565	americana	gregaria	89.6021	-1.71195	0.449187	-3.81122	0.000138282	0.00319498	514.842	-0.880393	0.31027	-2.83751	0.00454666	0.047803
LOC126284566	americana	gregaria	NA	NA	NA	NA	NA	NA	66.4974	-4.25328	1.33311	-3.1905	0.00142025	0.0214772
LOC126284570	americana	gregaria	106.452	-1.90685	0.436107	-4.37242	1.22874e-05	0.000439496	109.83	-1.82022	0.3993	-4.55853	5.15125e-06	0.00037227
LOC126284573	americana	gregaria	175.652	1.29687	0.315601	4.10919	3.97053e-05	0.00117672	NA	NA	NA	NA	NA	NA
LOC126284574	americana	gregaria	388.334	-1.63648	0.439651	-3.72223	0.000197469	0.00419576	NA	NA	NA	NA	NA	NA
LOC126284577	americana	gregaria	8333.02	-0.816432	0.284679	-2.8679	0.00413208	0.0438577	8137.26	-0.924313	0.314511	-2.93889	0.00329392	0.0385339
LOC126284578	americana	gregaria	NA	NA	NA	NA	NA	NA	190.922	-0.360532	0.117474	-3.06905	0.00214742	0.028481
LOC126284585	americana	gregaria	111.924	2.05499	0.42379	4.84908	1.24037e-06	6.52195e-05	62.7293	1.7972	0.553622	3.24626	0.00116933	0.0191717
LOC126284626	americana	gregaria	13871.3	0.633587	0.220414	2.87453	0.0040463	0.043148	NA	NA	NA	NA	NA	NA
LOC126284630	americana	gregaria	117.67	0.729912	0.25592	2.85211	0.00434299	0.045462	NA	NA	NA	NA	NA	NA
LOC126284663	americana	gregaria	NA	NA	NA	NA	NA	NA	68.0087	-3.5151	1.15973	-3.03097	0.00243771	0.0311953
LOC126284665	americana	gregaria	NA	NA	NA	NA	NA	NA	222.686	0.649258	0.223501	2.90494	0.00367319	0.0414584
LOC126284667	americana	gregaria	76.8507	1.30742	0.275108	4.75236	2.01051e-06	9.93005e-05	158.175	1.20159	0.227222	5.28818	1.23537e-07	2.44895e-05
LOC126284671	americana	gregaria	35.1918	1.97197	0.484395	4.07099	4.68132e-05	0.00133535	92.5751	1.88387	0.516847	3.64492	0.000267479	0.00679795
LOC126284680	americana	gregaria	1790.71	-0.657171	0.169485	-3.87746	0.000105553	0.00256247	1716.22	-0.675466	0.153743	-4.39347	1.11555e-05	0.000687898
LOC126284682	americana	gregaria	NA	NA	NA	NA	NA	NA	554.037	0.320563	0.0973682	3.29227	0.000993816	0.0170388
LOC126284695	americana	gregaria	136.755	-1.43982	0.383432	-3.7551	0.000173272	0.00378743	NA	NA	NA	NA	NA	NA
LOC126284704	americana	gregaria	NA	NA	NA	NA	NA	NA	694.947	-2.17246	0.384031	-5.657	1.54039e-08	5.02545e-06
LOC126284711	americana	gregaria	NA	NA	NA	NA	NA	NA	8629.68	-0.817888	0.27837	-2.93813	0.00330199	0.0385869
LOC126284719	americana	gregaria	75.5798	-0.971381	0.304362	-3.19153	0.00141519	0.019935	62.0125	-0.935898	0.273685	-3.41962	0.000627085	0.012297
LOC126284731	americana	gregaria	NA	NA	NA	NA	NA	NA	374.395	-0.591512	0.184071	-3.2135	0.00131127	0.0205414
LOC126284742	americana	gregaria	133.631	1.35871	0.270613	5.02086	5.14414e-07	3.15706e-05	NA	NA	NA	NA	NA	NA
LOC126284759	americana	gregaria	NA	NA	NA	NA	NA	NA	1418.06	-0.40576	0.137346	-2.95429	0.0031339	0.0371806
LOC126284778	americana	gregaria	80.1528	-1.10957	0.271602	-4.08527	4.40261e-05	0.00126427	65.3329	-1.30729	0.365609	-3.57564	0.000349366	0.00810454
LOC126284781	americana	gregaria	15598.2	1.1881	0.367945	3.22902	0.00124213	0.0179857	NA	NA	NA	NA	NA	NA
LOC126284785	americana	gregaria	26906.8	-2.02981	0.439537	-4.61808	3.87316e-06	0.000170628	NA	NA	NA	NA	NA	NA
LOC126284786	americana	gregaria	19.7035	1.43529	0.503701	2.84948	0.00437906	0.0457137	20.6987	2.19244	0.698595	3.13835	0.00169903	0.0240758
LOC126284792	americana	gregaria	NA	NA	NA	NA	NA	NA	102.575	-1.91083	0.431491	-4.42844	9.49166e-06	0.000619367
LOC126284798	americana	gregaria	233.865	0.434484	0.132801	3.2717	0.00106905	0.0159241	340.62	0.466109	0.14768	3.1562	0.00159837	0.0232981
LOC126284805	americana	gregaria	294.055	-0.529395	0.177751	-2.97829	0.00289864	0.0339286	NA	NA	NA	NA	NA	NA
LOC126284821	americana	gregaria	499.592	-0.520563	0.14577	-3.57113	0.000355447	0.00664861	NA	NA	NA	NA	NA	NA
LOC126284825	americana	gregaria	NA	NA	NA	NA	NA	NA	443.934	-0.919082	0.270774	-3.39428	0.00068809	0.013185
LOC126284826	americana	gregaria	NA	NA	NA	NA	NA	NA	614.968	0.820191	0.258156	3.17711	0.00148749	0.0220655
LOC126284834	americana	gregaria	57.8326	-3.49246	1.10945	-3.14792	0.00164438	0.0223108	NA	NA	NA	NA	NA	NA
LOC126284854	americana	gregaria	79.5157	-1.91342	0.53437	-3.5807	0.000342672	0.00648405	NA	NA	NA	NA	NA	NA
LOC126284858	americana	gregaria	42.6816	1.44434	0.436717	3.30726	0.000942134	0.014468	126.001	0.98752	0.274987	3.59116	0.000329214	0.00786096
LOC126284869	americana	gregaria	2586.03	0.828021	0.277038	2.98884	0.00280041	0.0330431	NA	NA	NA	NA	NA	NA
LOC126284875	americana	gregaria	367.668	0.584521	0.177525	3.29261	0.000992605	0.0150807	NA	NA	NA	NA	NA	NA
LOC126284885	americana	gregaria	NA	NA	NA	NA	NA	NA	2801.77	-0.788249	0.21888	-3.60129	0.000316639	0.00767181
LOC126284914	americana	gregaria	NA	NA	NA	NA	NA	NA	19049.3	-0.94132	0.189147	-4.97667	6.4689e-07	8.2977e-05
LOC126284938	americana	gregaria	NA	NA	NA	NA	NA	NA	7904.87	-0.902648	0.246854	-3.6566	0.000255579	0.00657211
LOC126284967	americana	gregaria	NA	NA	NA	NA	NA	NA	960.38	0.253393	0.0846201	2.99448	0.00274912	0.0339453
LOC126284970	americana	gregaria	472.428	0.542434	0.178624	3.03674	0.00239151	0.029757	NA	NA	NA	NA	NA	NA
LOC126284979	americana	gregaria	82.4212	-0.596077	0.201769	-2.95426	0.00313424	0.0360138	NA	NA	NA	NA	NA	NA
LOC126284981	americana	gregaria	NA	NA	NA	NA	NA	NA	37.854	1.36017	0.471944	2.88206	0.00395085	0.0434673
LOC126285015	americana	gregaria	781.167	0.791465	0.227122	3.48475	0.000492595	0.0086876	NA	NA	NA	NA	NA	NA
LOC126285032	americana	gregaria	262.578	-1.19618	0.232768	-5.13893	2.7631e-07	1.91073e-05	165.223	-1.67872	0.290718	-5.77441	7.7222e-09	3.00697e-06
LOC126285114	americana	gregaria	NA	NA	NA	NA	NA	NA	216.611	0.728082	0.243464	2.99051	0.00278509	0.0342343
LOC126285153	americana	gregaria	NA	NA	NA	NA	NA	NA	151.152	0.910391	0.318152	2.8615	0.00421645	0.0453372
LOC126285228	americana	gregaria	51.1482	-2.68655	0.737594	-3.64231	0.000270198	0.0054682	37.7374	-2.58123	0.66649	-3.87288	0.000107559	0.00368778
LOC126285253	americana	gregaria	5242.22	2.98673	0.492818	6.06052	1.35683e-09	2.62793e-07	22603.3	2.99806	0.650466	4.6091	4.04419e-06	0.000308349
LOC126285254	americana	gregaria	6694.67	0.795808	0.266755	2.9833	0.00285162	0.0335087	13662.7	2.58751	0.440648	5.87206	4.30422e-09	1.81938e-06
LOC126285255	americana	gregaria	NA	NA	NA	NA	NA	NA	1600.66	-2.07796	0.40836	-5.08856	3.60796e-07	5.51849e-05
LOC126285335	americana	gregaria	89.5223	1.3576	0.32747	4.14571	3.38757e-05	0.00104748	161.393	0.878156	0.248955	3.52736	0.000419726	0.00913428
LOC126285345	americana	gregaria	NA	NA	NA	NA	NA	NA	126.026	-0.90233	0.276221	-3.26669	0.00108812	0.0181681
LOC126285349	americana	gregaria	186.33	-1.24647	0.301351	-4.13626	3.53007e-05	0.00107794	134.153	-1.53489	0.376993	-4.07141	4.67299e-05	0.00193725
LOC126285356	americana	gregaria	1561.24	-0.79413	0.26142	-3.03776	0.00238345	0.029689	1080.38	-0.817601	0.244071	-3.34986	0.000808536	0.0146193
LOC126285380	americana	gregaria	NA	NA	NA	NA	NA	NA	20192.7	-0.563476	0.132171	-4.26322	2.01502e-05	0.00104618
LOC126285384	americana	gregaria	NA	NA	NA	NA	NA	NA	816.364	-0.369485	0.13077	-2.82545	0.00472142	0.0492138
LOC126285386	americana	gregaria	152.03	1.4961	0.33676	4.44264	8.88613e-06	0.000337898	293.019	0.785057	0.248211	3.16286	0.00156225	0.022925
LOC126285388	americana	gregaria	424.568	0.370373	0.125882	2.94223	0.00325861	0.0368857	NA	NA	NA	NA	NA	NA
LOC126285392	americana	gregaria	112.344	4.7249	1.0636	4.44235	8.8983e-06	0.000337898	NA	NA	NA	NA	NA	NA
LOC126285403	americana	gregaria	1098.96	-0.410435	0.116544	-3.52172	0.000428755	0.00765586	1112.72	-0.501584	0.136893	-3.66405	0.000248262	0.00644475
LOC126285404	americana	gregaria	1201.9	0.593489	0.179602	3.30447	0.000951545	0.0145609	NA	NA	NA	NA	NA	NA
LOC126285413	americana	gregaria	446.34	-0.780342	0.208894	-3.73559	0.000187279	0.0040318	388.338	-1.01634	0.340591	-2.98406	0.00284456	0.0346949
LOC126285435	americana	gregaria	NA	NA	NA	NA	NA	NA	2016.66	-1.28179	0.243149	-5.27162	1.35228e-07	2.62093e-05
LOC126285437	americana	gregaria	103.572	1.39731	0.264587	5.28111	1.28407e-07	9.89946e-06	176.391	0.806523	0.231992	3.47651	0.000507978	0.010557
LOC126285446	americana	gregaria	1809.44	-1.0632	0.239353	-4.44197	8.91386e-06	0.000337898	1259.17	-1.36347	0.226982	-6.00696	1.89038e-09	1.06866e-06
LOC126285464	americana	gregaria	431.936	-1.06513	0.306304	-3.47737	0.000506363	0.00883425	NA	NA	NA	NA	NA	NA
LOC126289098	americana	gregaria	265.059	-0.45365	0.151819	-2.9881	0.00280718	0.0330887	NA	NA	NA	NA	NA	NA
LOC126291417	americana	gregaria	NA	NA	NA	NA	NA	NA	792.038	0.529615	0.183292	2.88945	0.00385912	0.0429785
LOC126291425	americana	gregaria	1389.45	0.649558	0.200375	3.24171	0.00118817	0.0173585	NA	NA	NA	NA	NA	NA
LOC126291516	americana	gregaria	23.882	-1.17979	0.384115	-3.07145	0.00213021	0.0270665	NA	NA	NA	NA	NA	NA
LOC126291581	americana	gregaria	638.63	0.396355	0.0961177	4.12364	3.72927e-05	0.00112569	NA	NA	NA	NA	NA	NA
LOC126291604	americana	gregaria	NA	NA	NA	NA	NA	NA	898.293	-0.987642	0.249951	-3.95134	7.77153e-05	0.00289191
LOC126291609	americana	gregaria	1218.98	0.701185	0.226311	3.09833	0.00194616	0.0255238	1574.35	0.676202	0.219982	3.0739	0.00211277	0.0281953
LOC126291614	americana	gregaria	275.73	-2.69384	0.795488	-3.3864	0.000708163	0.011618	NA	NA	NA	NA	NA	NA
LOC126291620	americana	gregaria	NA	NA	NA	NA	NA	NA	37330.2	-0.614768	0.147159	-4.17756	2.94648e-05	0.00140286
LOC126291653	americana	gregaria	NA	NA	NA	NA	NA	NA	237.128	0.548319	0.163296	3.35782	0.000785599	0.0143386
LOC126291654	americana	gregaria	157.668	1.59542	0.417814	3.8185	0.000134268	0.00312015	334.578	0.94442	0.266611	3.54232	0.000396627	0.00880737
LOC126291671	americana	gregaria	NA	NA	NA	NA	NA	NA	55356.5	-0.533826	0.150787	-3.54026	0.000399726	0.00884456
LOC126291691	americana	gregaria	298.374	0.961864	0.208008	4.62417	3.76105e-06	0.000167631	560.867	0.658803	0.228936	2.87767	0.00400622	0.0438644
LOC126291694	americana	gregaria	924.898	-0.691562	0.208438	-3.31783	0.000907211	0.0141151	544.2	-0.710919	0.220488	-3.2243	0.00126282	0.0200666
LOC126291709	americana	gregaria	28.3171	-0.953718	0.315815	-3.01986	0.00252888	0.0308274	NA	NA	NA	NA	NA	NA
LOC126291733	americana	gregaria	NA	NA	NA	NA	NA	NA	11.6861	-1.84235	0.497072	-3.7064	0.000210227	0.00568751
LOC126291751	americana	gregaria	881.859	-0.932696	0.283949	-3.28473	0.0010208	0.0154269	NA	NA	NA	NA	NA	NA
LOC126291753	americana	gregaria	NA	NA	NA	NA	NA	NA	58.1636	1.25625	0.3751	3.34911	0.000810709	0.0146344
LOC126291756	americana	gregaria	42.7277	2.53892	0.480249	5.28668	1.24557e-07	9.668e-06	NA	NA	NA	NA	NA	NA
LOC126291764	americana	gregaria	362.731	0.65836	0.193351	3.405	0.000661652	0.011005	NA	NA	NA	NA	NA	NA
LOC126291772	americana	gregaria	2455.15	-0.547693	0.192543	-2.84453	0.00444769	0.0461766	NA	NA	NA	NA	NA	NA
LOC126291775	americana	gregaria	161.335	0.420214	0.14779	2.84332	0.00446461	0.0462773	NA	NA	NA	NA	NA	NA
LOC126291787	americana	gregaria	43.3831	1.50396	0.463482	3.24491	0.00117486	0.0171861	NA	NA	NA	NA	NA	NA
LOC126291788	americana	gregaria	137.597	1.96487	0.502827	3.90765	9.32e-05	0.00230675	NA	NA	NA	NA	NA	NA
LOC126291797	americana	gregaria	NA	NA	NA	NA	NA	NA	1009.86	-0.387377	0.119558	-3.24009	0.00119493	0.0193299
LOC126291810	americana	gregaria	NA	NA	NA	NA	NA	NA	136.986	1.51651	0.462559	3.27853	0.0010435	0.0175847
LOC126291811	americana	gregaria	NA	NA	NA	NA	NA	NA	168.551	1.68135	0.492808	3.41177	0.000645426	0.0125887
LOC126291835	americana	gregaria	368.616	0.508673	0.149347	3.40598	0.000659261	0.0109868	NA	NA	NA	NA	NA	NA
LOC126291880	americana	gregaria	895.136	0.517877	0.165035	3.13799	0.00170113	0.0229117	1050.06	0.434475	0.152671	2.84583	0.00442959	0.0470262
LOC126291959	americana	gregaria	NA	NA	NA	NA	NA	NA	34.2951	-1.018	0.347123	-2.93268	0.00336052	0.038937
LOC126291966	americana	gregaria	NA	NA	NA	NA	NA	NA	3248.73	-1.29934	0.356139	-3.64841	0.000263867	0.00672184
LOC126291970	americana	gregaria	62.3298	2.59423	0.582813	4.45123	8.53811e-06	0.000326912	53.3519	1.83591	0.510255	3.59802	0.000320651	0.00773463
LOC126291982	americana	gregaria	41.4788	-1.16103	0.322645	-3.59846	0.000320104	0.00619049	NA	NA	NA	NA	NA	NA
LOC126292002	americana	gregaria	589.097	0.4792	0.147354	3.25204	0.00114579	0.0169345	NA	NA	NA	NA	NA	NA
LOC126292066	americana	gregaria	98.8147	0.5804	0.178421	3.25299	0.00114199	0.0169003	NA	NA	NA	NA	NA	NA
LOC126292107	americana	gregaria	167.634	0.672422	0.203718	3.30074	0.000964287	0.0147093	177.942	0.638038	0.217091	2.93903	0.00329244	0.0385339
LOC126292111	americana	gregaria	243.952	0.466954	0.154831	3.0159	0.00256218	0.0311336	NA	NA	NA	NA	NA	NA
LOC126292119	americana	gregaria	NA	NA	NA	NA	NA	NA	79.7871	-1.37632	0.450456	-3.05539	0.00224766	0.0294546
LOC126292143	americana	gregaria	358.423	0.566	0.200754	2.81937	0.00481187	0.0485273	NA	NA	NA	NA	NA	NA
LOC126292149	americana	gregaria	NA	NA	NA	NA	NA	NA	19580.3	-0.458727	0.125594	-3.65248	0.000259723	0.00664733
LOC126292159	americana	gregaria	84.2903	-1.02694	0.309381	-3.31935	0.00090227	0.0140641	71.1063	-0.910436	0.31866	-2.85708	0.00427562	0.0458378
LOC126292175	americana	gregaria	NA	NA	NA	NA	NA	NA	327.55	-0.493455	0.169937	-2.90375	0.00368724	0.0415309
LOC126292187	americana	gregaria	354.613	0.407287	0.138227	2.94651	0.00321385	0.0366333	NA	NA	NA	NA	NA	NA
LOC126292191	americana	gregaria	1121.98	-0.364416	0.120229	-3.03103	0.00243723	0.0301613	NA	NA	NA	NA	NA	NA
LOC126292192	americana	gregaria	63.3211	1.23509	0.299499	4.12385	3.72591e-05	0.00112569	NA	NA	NA	NA	NA	NA
LOC126292201	americana	gregaria	NA	NA	NA	NA	NA	NA	156.488	-1.06149	0.337488	-3.14527	0.00165931	0.0237733
LOC126292206	americana	gregaria	647.661	-1.52763	0.373833	-4.0864	4.38115e-05	0.00126235	104.218	-1.64861	0.450304	-3.66111	0.000251125	0.0065036
LOC126292215	americana	gregaria	NA	NA	NA	NA	NA	NA	401.67	0.447887	0.157438	2.84485	0.00444328	0.0471255
LOC126292231	americana	gregaria	NA	NA	NA	NA	NA	NA	494.68	-0.836138	0.286522	-2.91823	0.00352022	0.0402738
LOC126292278	americana	gregaria	106.442	0.986277	0.338579	2.91299	0.00357989	0.0394278	NA	NA	NA	NA	NA	NA
LOC126292282	americana	gregaria	NA	NA	NA	NA	NA	NA	280.281	0.716841	0.184591	3.88339	0.00010301	0.00354295
LOC126293175	americana	gregaria	NA	NA	NA	NA	NA	NA	10475.8	-1.31903	0.288388	-4.57381	4.78944e-06	0.000355233
LOC126293182	americana	gregaria	28.9133	-1.688	0.382021	-4.41861	9.93357e-06	0.00036994	NA	NA	NA	NA	NA	NA
LOC126293200	americana	gregaria	1980.26	-0.591921	0.106345	-5.56604	2.60598e-08	2.72791e-06	1647.06	-0.596062	0.148909	-4.00287	6.25789e-05	0.00244551
LOC126293252	americana	gregaria	NA	NA	NA	NA	NA	NA	385.048	-0.981808	0.344066	-2.85355	0.0043234	0.0462536
LOC126293254	americana	gregaria	371.919	-0.474149	0.11899	-3.98478	6.75423e-05	0.00178393	NA	NA	NA	NA	NA	NA
LOC126293282	americana	gregaria	NA	NA	NA	NA	NA	NA	371.102	0.562329	0.178598	3.14857	0.00164071	0.0236388
LOC126293315	americana	gregaria	10379.8	-0.729812	0.192038	-3.80036	0.000144488	0.00329722	NA	NA	NA	NA	NA	NA
LOC126293345	americana	gregaria	184.121	1.76657	0.403115	4.3823	1.17435e-05	0.000425377	NA	NA	NA	NA	NA	NA
LOC126293356	americana	gregaria	465.741	-0.708992	0.234503	-3.02338	0.00249969	0.0306446	462.052	-0.883482	0.231434	-3.81743	0.000134847	0.00429394
LOC126293367	americana	gregaria	71.8682	0.980991	0.254377	3.85645	0.000115044	0.00276347	NA	NA	NA	NA	NA	NA
LOC126293368	americana	gregaria	1772.7	0.678691	0.223268	3.0398	0.00236731	0.0295203	2650.23	0.638808	0.211191	3.02478	0.00248811	0.0316914
LOC126293375	americana	gregaria	14330.3	0.383056	0.12797	2.99332	0.00275957	0.0327226	NA	NA	NA	NA	NA	NA
LOC126293389	americana	gregaria	NA	NA	NA	NA	NA	NA	17.4697	-1.234	0.386725	-3.19089	0.00141833	0.0214772
LOC126293406	americana	gregaria	182.981	0.874713	0.301749	2.89881	0.00374583	0.0408995	NA	NA	NA	NA	NA	NA
LOC126293418	americana	gregaria	NA	NA	NA	NA	NA	NA	450.653	0.394565	0.114685	3.44042	0.000580808	0.0115981
LOC126293426	americana	gregaria	8076.08	0.570963	0.172142	3.31682	0.000910491	0.0141151	NA	NA	NA	NA	NA	NA
LOC126293432	americana	gregaria	675.092	-0.642035	0.184436	-3.48108	0.000499403	0.00875436	NA	NA	NA	NA	NA	NA
LOC126293437	americana	gregaria	NA	NA	NA	NA	NA	NA	48.3984	-1.32258	0.469219	-2.81868	0.00482219	0.0498037
LOC126293444	americana	gregaria	54.0479	0.807506	0.276159	2.92406	0.00345498	0.0386105	NA	NA	NA	NA	NA	NA
LOC126293448	americana	gregaria	338.147	0.794647	0.197944	4.0145	5.95723e-05	0.0016069	NA	NA	NA	NA	NA	NA
LOC126293472	americana	gregaria	255.033	-3.89307	0.992211	-3.92363	8.72244e-05	0.00221655	170.565	-4.25111	1.21627	-3.49522	0.000473677	0.0101536
LOC126293483	americana	gregaria	677.946	1.30203	0.303957	4.28359	1.83903e-05	0.000615346	NA	NA	NA	NA	NA	NA
LOC126293510	americana	gregaria	2180.24	-2.56335	0.384524	-6.6663	2.62329e-11	1.10858e-08	NA	NA	NA	NA	NA	NA
LOC126293546	americana	gregaria	79.6102	1.2171	0.313201	3.88602	0.000101902	0.00248441	NA	NA	NA	NA	NA	NA
LOC126293557	americana	gregaria	1272.65	-0.392741	0.114642	-3.42581	0.000612967	0.0104077	NA	NA	NA	NA	NA	NA
LOC126293564	americana	gregaria	NA	NA	NA	NA	NA	NA	1623.77	-0.76156	0.226849	-3.35712	0.000787595	0.0143386
LOC126293590	americana	gregaria	8448.2	0.443129	0.130108	3.40585	0.000659594	0.0109868	15105.1	0.322747	0.081676	3.95155	7.76461e-05	0.00289191
LOC126293621	americana	gregaria	578.744	-0.71399	0.209557	-3.40713	0.000656489	0.0109832	NA	NA	NA	NA	NA	NA
LOC126293645	americana	gregaria	NA	NA	NA	NA	NA	NA	647.658	0.386576	0.0956312	4.04236	5.29154e-05	0.00214475
LOC126293680	americana	gregaria	84.1473	1.26252	0.432885	2.91652	0.0035396	0.0391725	NA	NA	NA	NA	NA	NA
LOC126293697	americana	gregaria	NA	NA	NA	NA	NA	NA	1060.08	-0.612816	0.184366	-3.32391	0.00088764	0.015553
LOC126293700	americana	gregaria	349.127	0.408546	0.131616	3.10407	0.00190879	0.0251202	NA	NA	NA	NA	NA	NA
LOC126293723	americana	gregaria	NA	NA	NA	NA	NA	NA	144.364	0.503639	0.150987	3.33565	0.000851004	0.0151116
LOC126293728	americana	gregaria	75.0987	1.37623	0.295112	4.66342	3.11002e-06	0.000144838	102.108	1.23172	0.290253	4.24362	2.19947e-05	0.00113117
LOC126293732	americana	gregaria	NA	NA	NA	NA	NA	NA	1227.68	-0.885409	0.283711	-3.12081	0.00180356	0.0251782
LOC126293735	americana	gregaria	475.418	-0.513631	0.178429	-2.87863	0.00399412	0.0428719	NA	NA	NA	NA	NA	NA
LOC126293738	americana	gregaria	NA	NA	NA	NA	NA	NA	56.9937	-1.70471	0.545258	-3.12642	0.0017695	0.0248299
LOC126293755	americana	gregaria	NA	NA	NA	NA	NA	NA	19.7501	-3.09665	0.990065	-3.12772	0.00176166	0.0247518
LOC126293764	americana	gregaria	1976.9	-0.42524	0.126614	-3.35855	0.000783538	0.0125212	NA	NA	NA	NA	NA	NA
LOC126294962	americana	gregaria	530.477	1.03847	0.365449	2.84162	0.00448848	0.0463891	NA	NA	NA	NA	NA	NA
LOC126294989	americana	gregaria	78.0031	1.12114	0.354713	3.16069	0.00157398	0.0215995	NA	NA	NA	NA	NA	NA
LOC126294990	americana	gregaria	461.077	-1.03491	0.180641	-5.72911	1.00961e-08	1.29268e-06	364.205	-0.885543	0.20228	-4.37781	1.19877e-05	0.000730175
LOC126295000	americana	gregaria	1412.52	0.720539	0.217195	3.31748	0.000908328	0.0141151	NA	NA	NA	NA	NA	NA
LOC126295054	americana	gregaria	NA	NA	NA	NA	NA	NA	90.1475	0.895427	0.201132	4.45193	8.51001e-06	0.000558943
LOC126295058	americana	gregaria	NA	NA	NA	NA	NA	NA	49.122	0.890508	0.311369	2.85998	0.0042367	0.0454653
LOC126295096	americana	gregaria	84.6963	0.952674	0.252203	3.77741	0.00015847	0.00353153	NA	NA	NA	NA	NA	NA
LOC126295104	americana	gregaria	NA	NA	NA	NA	NA	NA	435.399	0.863537	0.233774	3.69389	0.000220847	0.00591462
LOC126295106	americana	gregaria	532.506	0.690443	0.176563	3.91047	9.21156e-05	0.00229484	678.094	0.668723	0.148874	4.49186	7.06047e-06	0.000484152
LOC126295125	americana	gregaria	920.809	0.370097	0.119863	3.08766	0.00201737	0.0261868	NA	NA	NA	NA	NA	NA
LOC126295145	americana	gregaria	20.272	1.88184	0.573318	3.28236	0.0010294	0.0154954	NA	NA	NA	NA	NA	NA
LOC126295147	americana	gregaria	100.015	-0.817039	0.271089	-3.01392	0.00257899	0.031172	NA	NA	NA	NA	NA	NA
LOC126295149	americana	gregaria	27.4167	2.0712	0.472911	4.37967	1.1886e-05	0.000428073	57.1327	1.03933	0.325128	3.19668	0.0013902	0.0211694
LOC126295182	americana	gregaria	1246.81	0.684003	0.204424	3.34601	0.000819845	0.0130648	1507.43	0.539607	0.191049	2.82445	0.0047362	0.0492669
LOC126295183	americana	gregaria	NA	NA	NA	NA	NA	NA	417.851	0.546731	0.17694	3.08993	0.00200207	0.0270826
LOC126295253	americana	gregaria	1302.51	-0.815729	0.229472	-3.55481	0.000378245	0.00699478	1201.83	-1.27036	0.311594	-4.07697	4.56264e-05	0.00190599
LOC126295308	americana	gregaria	NA	NA	NA	NA	NA	NA	357.592	0.548915	0.178006	3.08369	0.00204453	0.0274864
LOC126295312	americana	gregaria	282.629	0.826018	0.249804	3.30666	0.000944149	0.0144795	NA	NA	NA	NA	NA	NA
LOC126295317	americana	gregaria	NA	NA	NA	NA	NA	NA	43.871	-1.26936	0.406974	-3.11902	0.00181454	0.0252346
LOC126295329	americana	gregaria	105.82	1.62163	0.276213	5.87095	4.33296e-09	6.88136e-07	NA	NA	NA	NA	NA	NA
LOC126295330	americana	gregaria	100.611	1.40917	0.241155	5.84341	5.11431e-09	7.99373e-07	NA	NA	NA	NA	NA	NA
LOC126295359	americana	gregaria	NA	NA	NA	NA	NA	NA	355.433	0.518237	0.158866	3.2621	0.00110588	0.0184083
LOC126295360	americana	gregaria	NA	NA	NA	NA	NA	NA	18.4256	1.05536	0.367788	2.86947	0.00411163	0.0447517
LOC126295374	americana	gregaria	109.649	-0.709219	0.216541	-3.27521	0.00105582	0.0157889	NA	NA	NA	NA	NA	NA
LOC126295383	americana	gregaria	NA	NA	NA	NA	NA	NA	21.2998	-1.36	0.394373	-3.4485	0.000563706	0.0113835
LOC126295405	americana	gregaria	1266.94	1.01875	0.31118	3.27384	0.00106097	0.0158451	NA	NA	NA	NA	NA	NA
LOC126295410	americana	gregaria	3266.5	0.516409	0.151915	3.39933	0.000675502	0.0111865	4922.47	0.601895	0.208358	2.88875	0.00386778	0.0429871
LOC126295433	americana	gregaria	466.278	0.64823	0.223847	2.89586	0.00378124	0.0411286	NA	NA	NA	NA	NA	NA
LOC126295440	americana	gregaria	1976.83	-0.706055	0.135043	-5.22838	1.70998e-07	1.29211e-05	2348.97	-0.578756	0.175475	-3.29822	0.000973	0.0167593
LOC126295444	americana	gregaria	1139.42	1.08889	0.360704	3.0188	0.00253775	0.0308696	1215.4	1.17246	0.33025	3.55021	0.00038492	0.0086896
LOC126295445	americana	gregaria	269.401	0.554182	0.190246	2.91298	0.00357995	0.0394278	399.965	0.479577	0.149671	3.20421	0.00135434	0.0208859
LOC126295474	americana	gregaria	NA	NA	NA	NA	NA	NA	372.2	0.368388	0.128499	2.86686	0.00414566	0.0449018
LOC126295479	americana	gregaria	1224.67	0.728157	0.22248	3.27291	0.00106447	0.0158766	NA	NA	NA	NA	NA	NA
LOC126295497	americana	gregaria	NA	NA	NA	NA	NA	NA	116.225	0.618401	0.212963	2.90379	0.00368671	0.0415309
LOC126297395	americana	gregaria	NA	NA	NA	NA	NA	NA	1183.56	-0.42025	0.144939	-2.8995	0.00373759	0.0419248
LOC126297408	americana	gregaria	433.001	-0.576275	0.134405	-4.2876	1.80614e-05	0.000607908	408.744	-0.615384	0.149373	-4.11979	3.79225e-05	0.00167397
LOC126297421	americana	gregaria	1311.17	-3.47404	0.965593	-3.59783	0.000320887	0.00619514	1788.69	-3.40396	0.998419	-3.40935	0.000651179	0.0126782
LOC126297427	americana	gregaria	1870.14	-1.02495	0.206712	-4.95833	7.1103e-07	4.16044e-05	1714.07	-1.23816	0.228677	-5.41446	6.14734e-08	1.55871e-05
LOC126297439	americana	gregaria	21.8768	-1.4595	0.414413	-3.52185	0.000428544	0.00765586	NA	NA	NA	NA	NA	NA
LOC126297441	americana	gregaria	1451.18	0.642017	0.217042	2.95803	0.00309614	0.0357923	1908.05	0.779998	0.203347	3.83579	0.000125159	0.00411026
LOC126297452	americana	gregaria	NA	NA	NA	NA	NA	NA	382.097	-0.465392	0.158143	-2.94286	0.00325193	0.0382747
LOC126297467	americana	gregaria	315.043	1.26596	0.339236	3.7318	0.000190116	0.00406983	NA	NA	NA	NA	NA	NA
LOC126297476	americana	gregaria	1992.67	-0.532484	0.135734	-3.923	8.74538e-05	0.00221744	1605.51	-0.441733	0.13134	-3.36328	0.000770219	0.014104
LOC126297489	americana	gregaria	108.13	-1.76606	0.584573	-3.02111	0.00251848	0.0307664	NA	NA	NA	NA	NA	NA
LOC126297496	americana	gregaria	185.621	0.441102	0.14252	3.09502	0.001968	0.025692	202.486	0.44444	0.138813	3.20173	0.00136606	0.0209413
LOC126297511	americana	gregaria	193.27	0.670299	0.225467	2.97293	0.0029497	0.034343	255.952	0.595094	0.20058	2.96686	0.00300855	0.0360395
LOC126297517	americana	gregaria	NA	NA	NA	NA	NA	NA	637.363	0.973397	0.325197	2.99325	0.00276022	0.0340274
LOC126297564	americana	gregaria	NA	NA	NA	NA	NA	NA	106.426	0.639656	0.203843	3.13799	0.0017011	0.0240758
LOC126297566	americana	gregaria	2867.79	0.467731	0.109815	4.25928	2.05089e-05	0.000680671	3339.31	0.443584	0.116532	3.80655	0.000140918	0.00444055
LOC126297584	americana	gregaria	NA	NA	NA	NA	NA	NA	5223.88	0.593698	0.145811	4.07168	4.66754e-05	0.00193725
LOC126297603	americana	gregaria	1245.45	0.349714	0.123447	2.83292	0.00461249	0.0471159	NA	NA	NA	NA	NA	NA
LOC126297612	americana	gregaria	152.954	1.83127	0.360917	5.07394	3.8967e-07	2.55525e-05	305.643	1.14004	0.299904	3.80135	0.000143908	0.00449579
LOC126297617	americana	gregaria	NA	NA	NA	NA	NA	NA	1019.48	0.409347	0.099258	4.12407	3.72232e-05	0.00165651
LOC126297619	americana	gregaria	NA	NA	NA	NA	NA	NA	2686.3	0.556168	0.167025	3.32986	0.000868906	0.015345
LOC126297623	americana	gregaria	NA	NA	NA	NA	NA	NA	4990.91	0.373734	0.13091	2.85489	0.00430512	0.0461088
LOC126297634	americana	gregaria	245.665	0.51015	0.136527	3.73663	0.000186502	0.00403028	NA	NA	NA	NA	NA	NA
LOC126297643	americana	gregaria	NA	NA	NA	NA	NA	NA	458315	-0.475627	0.166086	-2.86374	0.00418672	0.0451065
LOC126297658	americana	gregaria	477.677	-0.637839	0.125995	-5.0624	4.14008e-07	2.68399e-05	656.777	-0.391308	0.127367	-3.07229	0.00212423	0.0283136
LOC126297678	americana	gregaria	NA	NA	NA	NA	NA	NA	182.644	-0.720594	0.191357	-3.7657	0.000166086	0.00492074
LOC126297694	americana	gregaria	228.55	0.541444	0.18561	2.91711	0.00353295	0.0391427	NA	NA	NA	NA	NA	NA
LOC126297695	americana	gregaria	NA	NA	NA	NA	NA	NA	3745.27	-1.36503	0.476022	-2.86757	0.00413636	0.0449018
LOC126297699	americana	gregaria	741.26	0.573095	0.146044	3.92413	8.70437e-05	0.00221655	NA	NA	NA	NA	NA	NA
LOC126297708	americana	gregaria	NA	NA	NA	NA	NA	NA	1647.82	-0.61176	0.200041	-3.05817	0.00222693	0.029324
LOC126297741	americana	gregaria	231.817	0.549498	0.150285	3.65637	0.000255809	0.00523079	NA	NA	NA	NA	NA	NA
LOC126297766	americana	gregaria	186.852	-0.87388	0.2059	-4.24419	2.19387e-05	0.000723471	188.847	-0.674026	0.225291	-2.9918	0.00277341	0.0341292
LOC126297821	americana	gregaria	134.827	-0.909756	0.280243	-3.24632	0.00116909	0.0171677	NA	NA	NA	NA	NA	NA
LOC126297845	americana	gregaria	31482.1	-0.342568	0.104253	-3.28594	0.00101642	0.0153811	641.393	-0.669124	0.161774	-4.13616	3.5316e-05	0.00159772
LOC126297861	americana	gregaria	273.333	0.821345	0.240906	3.4094	0.000651057	0.0109243	NA	NA	NA	NA	NA	NA
LOC126297871	americana	gregaria	NA	NA	NA	NA	NA	NA	2433.58	0.423341	0.12687	3.33681	0.000847454	0.0151116
LOC126297876	americana	gregaria	170.614	1.70818	0.425155	4.01777	5.87503e-05	0.00158849	162.013	1.45433	0.408461	3.56052	0.000370122	0.00846143
LOC126297890	americana	gregaria	846.194	-0.51084	0.161318	-3.16667	0.00154196	0.0212999	NA	NA	NA	NA	NA	NA
LOC126297907	americana	gregaria	45.0854	0.7506	0.26568	2.82521	0.00472499	0.0480073	NA	NA	NA	NA	NA	NA
LOC126297914	americana	gregaria	160.604	-0.610398	0.188084	-3.24534	0.00117309	0.0171822	NA	NA	NA	NA	NA	NA
LOC126297976	americana	gregaria	146.753	1.39517	0.452391	3.08399	0.00204248	0.0264525	NA	NA	NA	NA	NA	NA
LOC126298031	americana	gregaria	122.971	-0.858155	0.257773	-3.32912	0.000871212	0.0136358	NA	NA	NA	NA	NA	NA
LOC126298043	americana	gregaria	NA	NA	NA	NA	NA	NA	527.449	-0.936143	0.233995	-4.0007	6.31552e-05	0.00245922
LOC126298096	americana	gregaria	10528	0.596377	0.13765	4.33256	1.47383e-05	0.000508047	NA	NA	NA	NA	NA	NA
LOC126298104	americana	gregaria	NA	NA	NA	NA	NA	NA	310.041	-0.535809	0.160464	-3.33911	0.000840464	0.0150469
LOC126298155	americana	gregaria	NA	NA	NA	NA	NA	NA	277.384	0.545387	0.163293	3.33993	0.000837987	0.0150273
LOC126298169	americana	gregaria	837.939	-1.49469	0.245261	-6.09427	1.09939e-09	2.28732e-07	415.51	-0.620631	0.200739	-3.09174	0.00198988	0.0269951
LOC126298183	americana	gregaria	306.223	-1.1645	0.319448	-3.64535	0.00026703	0.00542137	280.771	-1.6268	0.573122	-2.83848	0.00453288	0.0477969
LOC126298241	americana	gregaria	674.067	-0.743408	0.233394	-3.18521	0.0014465	0.0202262	885.684	-0.674829	0.221316	-3.04916	0.00229481	0.0299781
LOC126298321	americana	gregaria	115.872	-0.79747	0.273283	-2.91811	0.00352157	0.039108	NA	NA	NA	NA	NA	NA
LOC126298354	americana	gregaria	NA	NA	NA	NA	NA	NA	414.186	0.874557	0.284486	3.07417	0.00211091	0.0281953
LOC126298360	americana	gregaria	170.859	1.9327	0.359809	5.37146	7.81006e-08	6.55623e-06	NA	NA	NA	NA	NA	NA
LOC126298362	americana	gregaria	NA	NA	NA	NA	NA	NA	2023.21	-0.737616	0.177859	-4.1472	3.36561e-05	0.00154182
LOC126298370	americana	gregaria	283.718	-1.00319	0.246734	-4.06586	4.78558e-05	0.00136168	NA	NA	NA	NA	NA	NA
LOC126298385	americana	gregaria	44.4203	-1.01136	0.356582	-2.83626	0.00456458	0.0468784	NA	NA	NA	NA	NA	NA
LOC126298395	americana	gregaria	NA	NA	NA	NA	NA	NA	2815.79	-0.515066	0.151978	-3.38908	0.00070128	0.0133439
LOC126298400	americana	gregaria	NA	NA	NA	NA	NA	NA	100.487	-0.863392	0.262801	-3.28534	0.00101858	0.0172984
LOC126298440	americana	gregaria	2349.2	-0.588741	0.161183	-3.65263	0.000259572	0.00529823	1821.01	-0.939146	0.219775	-4.27322	1.92674e-05	0.00102474
LOC126298449	americana	gregaria	NA	NA	NA	NA	NA	NA	290.921	0.495504	0.154636	3.20432	0.00135382	0.0208859
LOC126298452	americana	gregaria	31.2356	2.29534	0.763532	3.00621	0.00264528	0.0316711	NA	NA	NA	NA	NA	NA
LOC126298478	americana	gregaria	14258.5	-1.38715	0.280567	-4.9441	7.64945e-07	4.36401e-05	10251.8	-1.02889	0.341328	-3.01438	0.00257502	0.0323829
LOC126298497	americana	gregaria	NA	NA	NA	NA	NA	NA	3783.12	-0.441902	0.137997	-3.20226	0.00136355	0.0209392
LOC126298502	americana	gregaria	NA	NA	NA	NA	NA	NA	266.017	0.483035	0.170084	2.83998	0.00451162	0.0477112
LOC126298507	americana	gregaria	90.7464	-0.948627	0.280145	-3.3862	0.000708686	0.011618	NA	NA	NA	NA	NA	NA
LOC126298525	americana	gregaria	NA	NA	NA	NA	NA	NA	721.302	-0.55007	0.127483	-4.31484	1.59717e-05	0.000906978
LOC126298530	americana	gregaria	NA	NA	NA	NA	NA	NA	119.668	-0.768801	0.222779	-3.45096	0.000558597	0.0113319
LOC126298551	americana	gregaria	NA	NA	NA	NA	NA	NA	12.3956	-1.58158	0.515088	-3.07051	0.00213691	0.0284477
LOC126298552	americana	gregaria	204.225	-0.837283	0.264581	-3.16456	0.00155319	0.0214266	193.841	-0.90048	0.277714	-3.24247	0.00118499	0.0192835
LOC126298553	americana	gregaria	732.506	-0.77575	0.147583	-5.25636	1.46933e-07	1.12517e-05	1148.77	-0.508198	0.138284	-3.67502	0.000237831	0.00624836
LOC126298614	americana	gregaria	969.642	-1.26195	0.208232	-6.06028	1.35888e-09	2.62793e-07	619.958	-0.926999	0.204394	-4.53535	5.75089e-06	0.000404529
LOC126298638	americana	gregaria	6514.07	0.667459	0.229391	2.9097	0.00361781	0.0397318	NA	NA	NA	NA	NA	NA
LOC126298641	americana	gregaria	NA	NA	NA	NA	NA	NA	324.525	-0.60975	0.17703	-3.44434	0.000572459	0.0114847
LOC126298644	americana	gregaria	497.911	0.338507	0.115223	2.93785	0.00330501	0.0371529	NA	NA	NA	NA	NA	NA
LOC126298645	americana	gregaria	7553.66	-0.692881	0.145252	-4.7702	1.84044e-06	9.29178e-05	4327.52	-1.02941	0.253162	-4.0662	4.77849e-05	0.00195864
LOC126298650	americana	gregaria	685.057	4.71338	0.787655	5.98406	2.17637e-09	3.76248e-07	106.442	2.63171	0.474208	5.54969	2.86174e-08	8.43284e-06
LOC126298657	americana	gregaria	355.132	0.955747	0.262173	3.64548	0.000266889	0.00542137	NA	NA	NA	NA	NA	NA
LOC126298663	americana	gregaria	26.5666	1.01102	0.358414	2.82082	0.00479017	0.0484537	NA	NA	NA	NA	NA	NA
LOC126298667	americana	gregaria	572.848	-0.482117	0.15275	-3.15624	0.00159815	0.0218382	694.55	-0.780793	0.207413	-3.76444	0.00016692	0.00493207
LOC126298678	americana	gregaria	NA	NA	NA	NA	NA	NA	496.216	-0.653729	0.216429	-3.02052	0.00252343	0.0320093
LOC126298682	americana	gregaria	3353.03	-0.913823	0.219315	-4.16672	3.09012e-05	0.000968633	3131.2	-1.12561	0.245045	-4.59348	4.35916e-06	0.000330055
LOC126298687	americana	gregaria	NA	NA	NA	NA	NA	NA	42.0745	-0.889056	0.26852	-3.31095	0.000929806	0.0161944
LOC126298719	americana	gregaria	464.572	0.563247	0.136577	4.12404	3.72292e-05	0.00112569	NA	NA	NA	NA	NA	NA
LOC126298735	americana	gregaria	NA	NA	NA	NA	NA	NA	396.462	0.774923	0.20176	3.84081	0.000122627	0.00406384
LOC126298738	americana	gregaria	910.254	-1.5752	0.262829	-5.99324	2.05706e-09	3.72557e-07	559.814	-1.13104	0.273233	-4.13946	3.48123e-05	0.0015815
LOC126298754	americana	gregaria	NA	NA	NA	NA	NA	NA	708.271	-0.509113	0.167468	-3.04006	0.00236528	0.0305553
LOC126298758	americana	gregaria	557.887	-0.419386	0.148761	-2.81919	0.00481445	0.0485273	NA	NA	NA	NA	NA	NA
LOC126298774	americana	gregaria	NA	NA	NA	NA	NA	NA	330.442	-1.0461	0.341528	-3.063	0.0021913	0.0289246
LOC126298777	americana	gregaria	NA	NA	NA	NA	NA	NA	417.41	-1.18018	0.232192	-5.08278	3.71949e-07	5.51849e-05
LOC126298793	americana	gregaria	559.042	1.53153	0.453585	3.3765	0.000734142	0.0119494	NA	NA	NA	NA	NA	NA
LOC126298810	americana	gregaria	446.871	2.3089	0.767001	3.0103	0.0026099	0.0313911	144.611	1.43034	0.372345	3.84143	0.00012232	0.00406384
LOC126298817	americana	gregaria	3665.92	-1.64868	0.18924	-8.7121	2.98303e-18	1.13455e-14	1995.71	-1.47825	0.177153	-8.34448	7.15266e-17	2.59951e-13
LOC126298821	americana	gregaria	NA	NA	NA	NA	NA	NA	475.211	0.531349	0.163379	3.25226	0.00114492	0.0189424
LOC126298834	americana	gregaria	284.012	0.389128	0.120331	3.23382	0.00122148	0.017723	NA	NA	NA	NA	NA	NA
LOC126298840	americana	gregaria	1364.52	-0.39502	0.132777	-2.97506	0.00292932	0.0341754	NA	NA	NA	NA	NA	NA
LOC126298855	americana	gregaria	5676.96	-2.29137	0.468963	-4.88603	1.02888e-06	5.64398e-05	3654.83	-2.84481	0.91113	-3.12229	0.00179451	0.025084
LOC126298863	americana	gregaria	68.6542	-0.954319	0.301933	-3.1607	0.00157389	0.0215995	NA	NA	NA	NA	NA	NA
LOC126298875	americana	gregaria	521.033	-0.457805	0.146541	-3.12408	0.00178365	0.023692	NA	NA	NA	NA	NA	NA
LOC126298888	americana	gregaria	230.085	-0.655027	0.215156	-3.04443	0.0023312	0.0291825	144.713	-0.633189	0.210056	-3.01438	0.00257507	0.0323829
LOC126298912	americana	gregaria	105.328	-0.733014	0.25647	-2.85809	0.00426197	0.0447369	NA	NA	NA	NA	NA	NA
LOC126298936	americana	gregaria	NA	NA	NA	NA	NA	NA	19575	-0.414823	0.0965546	-4.29625	1.7371e-05	0.000978861
LOC126298942	americana	gregaria	138.508	1.80276	0.296798	6.07402	1.24747e-09	2.50878e-07	238.332	0.88104	0.268959	3.27573	0.00105388	0.0176776
LOC126298952	americana	gregaria	582.988	0.465094	0.151228	3.07544	0.00210194	0.0268568	671.101	0.672838	0.204501	3.29015	0.00100135	0.0171124
LOC126298961	americana	gregaria	315.687	0.830357	0.24459	3.39489	0.000686555	0.011353	NA	NA	NA	NA	NA	NA
LOC126298969	americana	gregaria	53.8015	0.997265	0.270829	3.68227	0.000231169	0.0048486	NA	NA	NA	NA	NA	NA
LOC126298973	americana	gregaria	283.492	0.456813	0.125632	3.63611	0.000276787	0.00554577	NA	NA	NA	NA	NA	NA
LOC126298976	americana	gregaria	98.587	1.20494	0.264731	4.55159	5.32428e-06	0.000225	197.139	0.677627	0.15563	4.3541	1.33617e-05	0.000798248
LOC126298990	americana	gregaria	122.845	-2.38797	0.457048	-5.22476	1.74386e-07	1.30904e-05	58.369	-2.40729	0.525324	-4.58248	4.59493e-06	0.00034314
LOC126298996	americana	gregaria	744.232	0.332769	0.110074	3.02314	0.00250163	0.0306446	1063.7	0.442764	0.123307	3.59075	0.000329729	0.00786096
LOC126298999	americana	gregaria	99.0571	0.748039	0.241212	3.10116	0.00192761	0.0253387	NA	NA	NA	NA	NA	NA
LOC126299001	americana	gregaria	NA	NA	NA	NA	NA	NA	57.1796	-1.43602	0.433978	-3.30896	0.000936423	0.0162836
LOC126299045	americana	gregaria	32.252	-1.90303	0.495466	-3.84089	0.00012259	0.00290802	NA	NA	NA	NA	NA	NA
LOC126299067	americana	gregaria	NA	NA	NA	NA	NA	NA	85.0161	-1.60459	0.461038	-3.48038	0.000500703	0.0104953
LOC126299069	americana	gregaria	70.4568	1.35305	0.364374	3.71335	0.000204536	0.00433783	NA	NA	NA	NA	NA	NA
LOC126299078	americana	gregaria	5386.96	-1.03685	0.235563	-4.40161	1.07453e-05	0.000395495	5027.12	-0.740437	0.21232	-3.48736	0.000487813	0.0103227
LOC126299083	americana	gregaria	3150.29	0.454654	0.152595	2.97948	0.00288742	0.0338597	NA	NA	NA	NA	NA	NA
LOC126299088	americana	gregaria	NA	NA	NA	NA	NA	NA	18.9323	-1.21327	0.413915	-2.9312	0.00337656	0.0390813
LOC126299094	americana	gregaria	93.9286	-0.890349	0.309628	-2.87554	0.00403335	0.0430904	112.372	-0.844465	0.244555	-3.45307	0.000554254	0.0113064
LOC126299100	americana	gregaria	NA	NA	NA	NA	NA	NA	273.83	-1.042	0.34673	-3.00523	0.0026538	0.0330302
LOC126299103	americana	gregaria	NA	NA	NA	NA	NA	NA	92.8351	-0.681345	0.229496	-2.96887	0.00298897	0.0359112
LOC126299109	americana	gregaria	NA	NA	NA	NA	NA	NA	616.303	0.983715	0.173456	5.67125	1.41757e-08	4.98574e-06
LOC126299116	americana	gregaria	NA	NA	NA	NA	NA	NA	36.3583	0.939798	0.269637	3.48541	0.000491376	0.0103227
LOC126299118	americana	gregaria	NA	NA	NA	NA	NA	NA	227.676	-1.3321	0.417823	-3.1882	0.0014316	0.021559
LOC126299121	americana	gregaria	NA	NA	NA	NA	NA	NA	30081.6	-0.502046	0.149639	-3.35504	0.000793523	0.0143957
LOC126299140	americana	gregaria	227.261	0.530839	0.164587	3.22527	0.00125854	0.0181312	358.943	0.485912	0.151485	3.20766	0.00133821	0.0208416
LOC126299147	americana	gregaria	516.46	-1.78984	0.293375	-6.10086	1.05497e-09	2.28732e-07	241.709	-1.61526	0.309968	-5.21104	1.87781e-07	3.30221e-05
LOC126299166	americana	gregaria	NA	NA	NA	NA	NA	NA	15.8152	1.44955	0.467647	3.09968	0.00193733	0.0265028
LOC126299171	americana	gregaria	NA	NA	NA	NA	NA	NA	194.096	-0.941333	0.19172	-4.90994	9.11049e-07	0.000100335
LOC126299179	americana	gregaria	163.702	0.889954	0.224272	3.96819	7.24213e-05	0.00189091	NA	NA	NA	NA	NA	NA
LOC126299185	americana	gregaria	4095.28	-0.740898	0.183634	-4.03464	5.46858e-05	0.00150134	2118.44	-1.1796	0.231936	-5.0859	3.65892e-07	5.51849e-05
LOC126299195	americana	gregaria	305.783	-1.17793	0.213151	-5.52629	3.27074e-08	3.30258e-06	133.352	-1.40645	0.365931	-3.84348	0.000121303	0.00404453
LOC126299212	americana	gregaria	NA	NA	NA	NA	NA	NA	283.093	0.444393	0.157378	2.82374	0.00474674	0.0492893
LOC126299222	americana	gregaria	NA	NA	NA	NA	NA	NA	257.974	1.14285	0.258139	4.42726	9.54357e-06	0.000619367
LOC126299232	americana	gregaria	216.739	-0.618043	0.198732	-3.10993	0.00187129	0.0247409	137.324	-0.613407	0.211368	-2.90208	0.00370695	0.0416669
LOC126299236	americana	gregaria	37.7889	1.24555	0.32807	3.79662	0.000146685	0.00334067	NA	NA	NA	NA	NA	NA
LOC126299253	americana	gregaria	NA	NA	NA	NA	NA	NA	34.6339	-0.908975	0.307894	-2.95223	0.00315485	0.0373479
LOC126299256	americana	gregaria	NA	NA	NA	NA	NA	NA	38.644	-0.880167	0.300035	-2.93355	0.00335109	0.0388896
LOC126299277	americana	gregaria	200.034	0.466131	0.160864	2.89767	0.00375942	0.0409876	216.956	0.525939	0.139598	3.76752	0.000164876	0.00489821
LOC126299284	americana	gregaria	263.98	-0.508837	0.174919	-2.90898	0.00362613	0.0397446	NA	NA	NA	NA	NA	NA
LOC126299319	americana	gregaria	335.919	0.862151	0.217392	3.96589	7.31231e-05	0.00190054	NA	NA	NA	NA	NA	NA
LOC126299332	americana	gregaria	1938.02	-0.836846	0.239111	-3.49982	0.000465578	0.00824882	2518.77	-0.903128	0.277121	-3.25897	0.00111816	0.0185843
LOC126299362	americana	gregaria	1577.13	0.467221	0.149598	3.12318	0.00178911	0.0237093	NA	NA	NA	NA	NA	NA
LOC126299411	americana	gregaria	833.104	0.743595	0.147984	5.02483	5.03882e-07	3.13578e-05	1362.23	0.578208	0.159782	3.61873	0.000296047	0.00728624
LOC126299425	americana	gregaria	202.746	-0.849491	0.249209	-3.40875	0.000652608	0.0109343	NA	NA	NA	NA	NA	NA
LOC126299447	americana	gregaria	NA	NA	NA	NA	NA	NA	694.112	-0.529546	0.177625	-2.98127	0.0028706	0.0348531
LOC126299481	americana	gregaria	201.847	-0.495695	0.156408	-3.16924	0.00152836	0.021189	NA	NA	NA	NA	NA	NA
LOC126299485	americana	gregaria	32.7217	1.00454	0.357312	2.81138	0.00493291	0.0493291	27.7677	1.03973	0.361602	2.87534	0.00403586	0.0440912
LOC126299494	americana	gregaria	NA	NA	NA	NA	NA	NA	1860.76	-0.856316	0.241697	-3.54293	0.000395709	0.00880492
LOC126299510	americana	gregaria	91.2158	-3.01022	0.748678	-4.02072	5.80216e-05	0.00157625	81.1283	-3.59439	0.70099	-5.12759	2.93473e-07	4.84808e-05
LOC126299538	americana	gregaria	NA	NA	NA	NA	NA	NA	6749.43	-0.992418	0.183691	-5.40265	6.56642e-08	1.62713e-05
LOC126299542	americana	gregaria	9447.1	0.654726	0.185627	3.52711	0.000420129	0.00754718	12248.2	0.661066	0.172613	3.82976	0.000128268	0.00414988
LOC126299571	americana	gregaria	851.519	-0.302518	0.101872	-2.9696	0.00298183	0.0346111	NA	NA	NA	NA	NA	NA
LOC126299589	americana	gregaria	249.64	-0.563081	0.154331	-3.64852	0.000263755	0.00537401	220.5	-0.534917	0.157273	-3.40119	0.000670922	0.0129057
LOC126299604	americana	gregaria	535.99	1.21989	0.265034	4.60275	4.1695e-06	0.00018158	NA	NA	NA	NA	NA	NA
LOC126299609	americana	gregaria	1915.54	0.661066	0.218271	3.02865	0.00245653	0.0303344	2441.99	0.808197	0.127133	6.35709	2.05612e-10	2.24179e-07
LOC126299614	americana	gregaria	11683.4	-0.536156	0.128525	-4.17161	3.02461e-05	0.000955979	NA	NA	NA	NA	NA	NA
LOC126301294	americana	gregaria	11036.5	9.06649	1.6145	5.61568	1.95793e-08	2.14807e-06	NA	NA	NA	NA	NA	NA
LOC126301297	americana	gregaria	NA	NA	NA	NA	NA	NA	6811.11	-0.486251	0.164156	-2.96213	0.00305523	0.0364854
LOC126301376	americana	gregaria	181.321	-0.678901	0.196568	-3.45377	0.000552811	0.00949936	129.262	-0.996811	0.285884	-3.48676	0.000488902	0.0103227
LOC126305900	americana	gregaria	50.857	1.18325	0.364575	3.24556	0.0011722	0.0171822	NA	NA	NA	NA	NA	NA
LOC126306434	americana	gregaria	867.399	-1.47692	0.525843	-2.80866	0.00497477	0.0496173	NA	NA	NA	NA	NA	NA
LOC126307667	americana	gregaria	139.84	0.712186	0.193918	3.67262	0.00024008	0.00500788	119.147	0.577812	0.182251	3.17041	0.00152223	0.0224586
LOC126312017	americana	gregaria	191.733	-1.40848	0.316078	-4.45612	8.34566e-06	0.000322793	43.4854	-0.990019	0.299731	-3.30303	0.000956469	0.0165793
LOC126312183	americana	gregaria	42.982	-1.72827	0.421192	-4.10328	4.07326e-05	0.00119538	NA	NA	NA	NA	NA	NA
LOC126313022	americana	gregaria	225.173	0.898488	0.19808	4.53599	5.73352e-06	0.000237027	NA	NA	NA	NA	NA	NA
LOC126313420	americana	gregaria	521.996	-0.457948	0.149766	-3.05777	0.00222992	0.0281454	NA	NA	NA	NA	NA	NA
LOC126319460	americana	gregaria	NA	NA	NA	NA	NA	NA	1037.68	-0.590475	0.208554	-2.83127	0.00463631	0.0484192
LOC126319832	americana	gregaria	213.282	1.01247	0.235889	4.29214	1.76962e-05	0.00059915	NA	NA	NA	NA	NA	NA
LOC126320089	americana	gregaria	4836.69	-0.253995	0.0894153	-2.84062	0.00450257	0.0464506	NA	NA	NA	NA	NA	NA
LOC126320326	americana	gregaria	178.003	1.30061	0.320284	4.06082	4.89013e-05	0.00138452	364.68	1.01399	0.318808	3.18058	0.0014698	0.0218924
LOC126320492	americana	gregaria	107.751	1.40142	0.375101	3.73611	0.000186886	0.00403095	NA	NA	NA	NA	NA	NA
LOC126320573	americana	gregaria	NA	NA	NA	NA	NA	NA	273.103	0.471419	0.146403	3.22	0.00128191	0.0201683
LOC126321023	americana	gregaria	9970.47	-0.565358	0.147091	-3.84359	0.000121249	0.00289414	13930.9	-0.751743	0.154027	-4.88059	1.05767e-06	0.000110883
LOC126321732	americana	gregaria	13.8699	1.66351	0.571047	2.91309	0.00357876	0.0394278	NA	NA	NA	NA	NA	NA
LOC126321930	americana	gregaria	2087.95	0.417503	0.147095	2.83832	0.00453515	0.0467023	3082.92	0.489199	0.132766	3.68469	0.000228985	0.00610422
LOC126321978	americana	gregaria	2964.51	0.48037	0.125569	3.82554	0.000130488	0.00305095	NA	NA	NA	NA	NA	NA
LOC126322078	americana	gregaria	NA	NA	NA	NA	NA	NA	313.74	-0.399686	0.134014	-2.98242	0.00285978	0.0347645
LOC126322142	americana	gregaria	88.1981	0.956808	0.277886	3.44317	0.000574948	0.00983532	91.0615	0.849146	0.20424	4.1576	3.21609e-05	0.0014887
LOC126322200	americana	gregaria	260.878	-0.576201	0.186006	-3.09776	0.00194989	0.0255433	NA	NA	NA	NA	NA	NA
LOC126322302	americana	gregaria	167.327	1.061	0.192534	5.51073	3.57343e-08	3.45981e-06	NA	NA	NA	NA	NA	NA
LOC126322318	americana	gregaria	973.108	-0.543461	0.184772	-2.94125	0.00326888	0.0369653	805.91	-0.680663	0.185507	-3.6692	0.000243306	0.00633118
LOC126322572	americana	gregaria	NA	NA	NA	NA	NA	NA	564.864	-0.524275	0.169642	-3.09047	0.00199838	0.0270662
LOC126322854	americana	gregaria	NA	NA	NA	NA	NA	NA	70.081	-1.00035	0.33542	-2.98239	0.00286011	0.0347645
LOC126322870	americana	gregaria	160.356	-1.40636	0.398768	-3.52676	0.000420684	0.00754718	NA	NA	NA	NA	NA	NA
LOC126322933	americana	gregaria	NA	NA	NA	NA	NA	NA	188.965	-1.49507	0.296035	-5.05031	4.41086e-07	6.32785e-05
LOC126322960	americana	gregaria	NA	NA	NA	NA	NA	NA	2272.71	1.03631	0.323951	3.19897	0.00137918	0.02109
LOC126323134	americana	gregaria	33.0572	1.3401	0.423515	3.16424	0.00155489	0.0214266	NA	NA	NA	NA	NA	NA
LOC126323429	americana	gregaria	158.016	2.39907	0.484435	4.95231	7.33365e-07	4.24756e-05	88.9114	2.19046	0.439616	4.98267	6.27129e-07	8.2977e-05
LOC126323624	americana	gregaria	NA	NA	NA	NA	NA	NA	415.026	-0.750188	0.241875	-3.10155	0.00192508	0.0264014
LOC126323903	americana	gregaria	NA	NA	NA	NA	NA	NA	218.543	-1.77012	0.535628	-3.30476	0.000950587	0.0165036
LOC126323984	americana	gregaria	164.828	-1.07668	0.218912	-4.91834	8.72821e-07	4.93014e-05	58.152	-1.28285	0.365047	-3.51421	0.00044106	0.00957944
LOC126324024	americana	gregaria	41.3946	-0.940114	0.308724	-3.04516	0.00232558	0.0291592	NA	NA	NA	NA	NA	NA
LOC126324148	americana	gregaria	132.948	-1.02213	0.208983	-4.89095	1.0035e-06	5.55701e-05	50.0162	-1.21897	0.361077	-3.37593	0.000735664	0.0137581
LOC126324719	americana	gregaria	225.675	0.58675	0.200821	2.92175	0.00348067	0.0387763	298.838	0.599397	0.179055	3.34755	0.000815286	0.0146684
LOC126324735	americana	gregaria	1488.97	1.2054	0.238612	5.05172	4.37842e-07	2.79094e-05	2818.21	0.844706	0.237331	3.55918	0.000372009	0.0084854
LOC126325085	americana	gregaria	6674.21	-1.46491	0.248619	-5.89216	3.81172e-09	6.33158e-07	3895.72	-1.15587	0.27261	-4.24002	2.235e-05	0.00114144
LOC126325127	americana	gregaria	45.0494	-3.40028	0.603644	-5.63293	1.77179e-08	1.96273e-06	40.3798	-3.65004	0.581081	-6.28146	3.35409e-10	3.04747e-07
LOC126325205	americana	gregaria	61.2159	-1.65481	0.379742	-4.35771	1.3143e-05	0.000460007	50.358	-1.64025	0.471835	-3.47632	0.000508341	0.010557
LOC126325417	americana	gregaria	NA	NA	NA	NA	NA	NA	4316.82	-0.478065	0.142406	-3.35706	0.000787749	0.0143386
LOC126325742	americana	gregaria	196.713	0.463692	0.143918	3.22193	0.00127331	0.0182979	NA	NA	NA	NA	NA	NA
LOC126325807	americana	gregaria	94.5049	1.86905	0.525319	3.55794	0.000373777	0.00692338	92.4498	2.17406	0.45623	4.76528	1.88595e-06	0.000176176
LOC126326024	americana	gregaria	NA	NA	NA	NA	NA	NA	400.909	-0.523431	0.109053	-4.79978	1.58841e-06	0.000154628
LOC126326240	americana	gregaria	53.5955	1.41948	0.323238	4.39144	1.12601e-05	0.000413113	NA	NA	NA	NA	NA	NA
LOC126326510	americana	gregaria	256.143	1.25073	0.235817	5.30382	1.13402e-07	8.86241e-06	524.452	0.743366	0.244668	3.03826	0.0023795	0.0307026
LOC126326728	americana	gregaria	352.736	-0.444718	0.147738	-3.01019	0.00261088	0.0313911	376.909	-0.572675	0.168155	-3.40563	0.000660109	0.0127836
LOC126326837	americana	gregaria	186.725	0.566063	0.17708	3.19665	0.00139033	0.0196819	NA	NA	NA	NA	NA	NA
LOC126326895	americana	gregaria	1054.47	0.678162	0.213289	3.17954	0.00147507	0.0205753	NA	NA	NA	NA	NA	NA
LOC126326911	americana	gregaria	NA	NA	NA	NA	NA	NA	1413.89	-1.22503	0.331686	-3.69334	0.00022133	0.00591462
LOC126327137	americana	gregaria	NA	NA	NA	NA	NA	NA	707.84	-0.586617	0.185711	-3.15876	0.00158444	0.023157
LOC126327183	americana	gregaria	NA	NA	NA	NA	NA	NA	432.557	-0.615709	0.199012	-3.09383	0.00197589	0.0268952
LOC126328190	americana	gregaria	84.2887	1.27864	0.323749	3.9495	7.83157e-05	0.00201257	NA	NA	NA	NA	NA	NA
LOC126328233	americana	gregaria	380.579	0.785036	0.264095	2.97255	0.00295336	0.0343505	NA	NA	NA	NA	NA	NA
LOC126328249	americana	gregaria	743.898	0.857831	0.183137	4.6841	2.81187e-06	0.000132576	NA	NA	NA	NA	NA	NA
LOC126328393	americana	gregaria	NA	NA	NA	NA	NA	NA	1832.91	-0.933725	0.299499	-3.11762	0.00182317	0.0252901
LOC126328547	americana	gregaria	321.614	0.95561	0.205331	4.65399	3.25577e-06	0.000150398	424.109	0.831552	0.18131	4.58634	4.51073e-06	0.000339176
LOC126328615	americana	gregaria	462.411	0.412891	0.135792	3.04061	0.00236097	0.0294734	NA	NA	NA	NA	NA	NA
LOC126328921	americana	gregaria	NA	NA	NA	NA	NA	NA	465.624	-0.340936	0.119161	-2.86112	0.00422143	0.045346
LOC126329358	americana	gregaria	NA	NA	NA	NA	NA	NA	3280.01	-0.81318	0.214818	-3.78543	0.000153444	0.00468628
LOC126329483	americana	gregaria	396.767	-0.674938	0.240189	-2.81002	0.00495377	0.049451	312.105	-1.09798	0.251811	-4.36032	1.29871e-05	0.000782311
LOC126329577	americana	gregaria	NA	NA	NA	NA	NA	NA	84102.5	-0.35374	0.0891974	-3.96581	7.31483e-05	0.00276922
LOC126329703	americana	gregaria	75.4937	-1.12273	0.332997	-3.37158	0.000747377	0.0120803	54.8722	-1.42597	0.442695	-3.2211	0.00127698	0.0201678
LOC126329861	americana	gregaria	NA	NA	NA	NA	NA	NA	550.369	-0.533327	0.107155	-4.97713	6.45335e-07	8.2977e-05
LOC126330208	americana	gregaria	1959.46	-0.832036	0.295288	-2.81771	0.00483671	0.0487086	2363.34	-1.02653	0.274168	-3.74416	0.000180997	0.00522354
LOC126330470	americana	gregaria	NA	NA	NA	NA	NA	NA	4067.24	0.300884	0.0904012	3.32831	0.000873737	0.0153899
LOC126330961	americana	gregaria	177.052	-0.716768	0.250629	-2.85988	0.00423799	0.0446909	NA	NA	NA	NA	NA	NA
LOC126331476	americana	gregaria	345.821	1.12036	0.182423	6.14155	8.17224e-10	1.8649e-07	317.501	1.0218	0.293105	3.48611	0.000490091	0.0103227
LOC126331508	americana	gregaria	77.8968	0.87671	0.230999	3.7953	0.000147463	0.00335169	102.031	0.696906	0.178724	3.89934	9.64555e-05	0.00339243
LOC126331691	americana	gregaria	161.806	-0.673722	0.223462	-3.01493	0.00257043	0.031172	107.133	-0.843268	0.280242	-3.00907	0.00262047	0.0327445
LOC126332411	americana	gregaria	20.2843	-1.4638	0.400138	-3.65824	0.000253955	0.0052022	NA	NA	NA	NA	NA	NA
LOC126332617	americana	gregaria	NA	NA	NA	NA	NA	NA	15394.1	-0.957692	0.295893	-3.23662	0.00120955	0.019451
LOC126333043	americana	gregaria	1642.18	-0.489698	0.149006	-3.28643	0.00101467	0.015375	588.237	-0.668714	0.203936	-3.27904	0.0010416	0.0175808
LOC126333297	americana	gregaria	NA	NA	NA	NA	NA	NA	110.541	0.808063	0.228292	3.5396	0.000400735	0.00884456
LOC126333298	americana	gregaria	278.663	-1.06661	0.344467	-3.09641	0.00195878	0.0256304	185.447	-1.42036	0.292299	-4.85927	1.17818e-06	0.000121185
LOC126333336	americana	gregaria	NA	NA	NA	NA	NA	NA	154.074	-0.726028	0.202882	-3.57857	0.000345477	0.00808313
LOC126333554	americana	gregaria	307.977	1.18426	0.228936	5.17291	2.30472e-07	1.65389e-05	NA	NA	NA	NA	NA	NA
LOC126333765	americana	gregaria	189.03	0.554576	0.159332	3.48062	0.000500249	0.00875436	NA	NA	NA	NA	NA	NA
LOC126334510	americana	gregaria	765.769	-0.942664	0.261508	-3.60472	0.000312492	0.00609494	441.111	-0.659047	0.183423	-3.59305	0.000326829	0.00783167
LOC126334514	americana	gregaria	523.856	0.390716	0.137792	2.83555	0.00457473	0.0469226	NA	NA	NA	NA	NA	NA
LOC126334526	americana	gregaria	170.349	-0.46033	0.151311	-3.04227	0.002348	0.0293435	NA	NA	NA	NA	NA	NA
LOC126334527	americana	gregaria	81.4864	0.614028	0.19976	3.07384	0.00211324	0.0269409	NA	NA	NA	NA	NA	NA
LOC126334531	americana	gregaria	7786.31	0.609025	0.110424	5.51531	3.48159e-08	3.42456e-06	12171.6	0.716889	0.16467	4.3535	1.33981e-05	0.000798248
LOC126334537	americana	gregaria	91.3853	1.2846	0.359387	3.5744	0.000351026	0.0065875	NA	NA	NA	NA	NA	NA
LOC126334545	americana	gregaria	516.834	1.42342	0.392468	3.62685	0.000286905	0.00570311	NA	NA	NA	NA	NA	NA
LOC126334546	americana	gregaria	450.895	-0.784456	0.140755	-5.5732	2.50099e-08	2.6921e-06	522.464	-0.693223	0.21392	-3.24058	0.00119287	0.0193299
LOC126334556	americana	gregaria	4032.57	0.629859	0.1979	3.18272	0.001459	0.020376	NA	NA	NA	NA	NA	NA
LOC126334566	americana	gregaria	NA	NA	NA	NA	NA	NA	36.0382	-2.1532	0.626749	-3.4355	0.000591454	0.0117248
LOC126334587	americana	gregaria	514.89	-0.532948	0.152938	-3.48473	0.000492627	0.0086876	496.901	-0.728648	0.187192	-3.89251	9.92139e-05	0.003456
LOC126334614	americana	gregaria	113.018	1.38434	0.385298	3.5929	0.000327023	0.00628171	NA	NA	NA	NA	NA	NA
LOC126334615	americana	gregaria	3186.92	0.453462	0.120185	3.77305	0.000161265	0.00358681	NA	NA	NA	NA	NA	NA
LOC126334620	americana	gregaria	59.4415	-1.22165	0.296693	-4.11756	3.829e-05	0.00115274	NA	NA	NA	NA	NA	NA
LOC126334636	americana	gregaria	NA	NA	NA	NA	NA	NA	1713.14	-0.507456	0.137831	-3.68171	0.000231672	0.00614578
LOC126334642	americana	gregaria	623.582	-0.394369	0.108313	-3.641	0.000271576	0.0054844	639.512	-0.455937	0.145223	-3.13956	0.00169203	0.0240524
LOC126334646	americana	gregaria	2510.12	-0.753301	0.201992	-3.72937	0.000191962	0.00410167	NA	NA	NA	NA	NA	NA
LOC126334653	americana	gregaria	NA	NA	NA	NA	NA	NA	21093.7	-0.458323	0.148799	-3.08014	0.00206901	0.0277813
LOC126334666	americana	gregaria	NA	NA	NA	NA	NA	NA	361.963	-0.699407	0.177162	-3.94783	7.88628e-05	0.00290487
LOC126334680	americana	gregaria	258.326	-1.31409	0.322192	-4.07859	4.53088e-05	0.00129567	285.529	-1.48861	0.342322	-4.34857	1.37028e-05	0.000811965
LOC126334694	americana	gregaria	5230.05	0.981002	0.267428	3.66828	0.000244186	0.00507497	NA	NA	NA	NA	NA	NA
LOC126334695	americana	gregaria	NA	NA	NA	NA	NA	NA	1178.94	-1.03221	0.230017	-4.48755	7.20477e-06	0.000485594
LOC126334696	americana	gregaria	NA	NA	NA	NA	NA	NA	555.238	-1.29206	0.242376	-5.33079	9.77885e-08	2.17589e-05
LOC126334704	americana	gregaria	NA	NA	NA	NA	NA	NA	456.245	-1.11438	0.292008	-3.81628	0.000135478	0.00429394
LOC126334705	americana	gregaria	NA	NA	NA	NA	NA	NA	70.9514	-1.36496	0.46212	-2.95369	0.00313995	0.0372118
LOC126334708	americana	gregaria	51.8764	-2.07322	0.377587	-5.49071	4.00325e-08	3.80643e-06	16.59	-1.60295	0.430671	-3.72198	0.000197666	0.00542859
LOC126334713	americana	gregaria	833.056	-0.640698	0.225988	-2.83509	0.00458123	0.0469226	NA	NA	NA	NA	NA	NA
LOC126334715	americana	gregaria	NA	NA	NA	NA	NA	NA	389.628	-0.879088	0.210617	-4.17387	2.99475e-05	0.00141964
LOC126334721	americana	gregaria	NA	NA	NA	NA	NA	NA	708.106	-0.514752	0.0910413	-5.65405	1.56714e-08	5.02545e-06
LOC126334727	americana	gregaria	212.783	0.661232	0.15126	4.3715	1.23398e-05	0.000439992	NA	NA	NA	NA	NA	NA
LOC126334731	americana	gregaria	558.323	-0.34911	0.099219	-3.51858	0.000433869	0.00772301	551.958	-0.42058	0.140711	-2.98895	0.00279935	0.0343322
LOC126334734	americana	gregaria	NA	NA	NA	NA	NA	NA	446.816	0.487962	0.171291	2.84874	0.00438934	0.0466897
LOC126334740	americana	gregaria	526.824	-0.499643	0.162169	-3.081	0.00206305	0.0265674	436.745	-0.655739	0.171137	-3.83166	0.000127281	0.00414466
LOC126334747	americana	gregaria	NA	NA	NA	NA	NA	NA	157.231	0.477198	0.167883	2.84244	0.00447703	0.0473913
LOC126334757	americana	gregaria	NA	NA	NA	NA	NA	NA	703.167	0.731179	0.245421	2.97929	0.00288917	0.0350006
LOC126334758	americana	gregaria	101.335	1.13877	0.233232	4.88256	1.04718e-06	5.71689e-05	NA	NA	NA	NA	NA	NA
LOC126334760	americana	gregaria	129.085	-1.2366	0.279375	-4.4263	9.58632e-06	0.00036099	91.5055	-1.00273	0.23586	-4.25137	2.12465e-05	0.00109787
LOC126334768	americana	gregaria	237.573	1.48448	0.252482	5.87955	4.11395e-09	6.70574e-07	443.106	0.968824	0.259498	3.73345	0.000188872	0.00530739
LOC126334770	americana	gregaria	329.188	0.816023	0.191833	4.25383	2.10143e-05	0.000694996	NA	NA	NA	NA	NA	NA
LOC126334773	americana	gregaria	242.181	-0.459307	0.146456	-3.13615	0.00171183	0.0229788	NA	NA	NA	NA	NA	NA
LOC126334793	americana	gregaria	1184.74	-0.62637	0.203367	-3.08	0.00206998	0.0265674	NA	NA	NA	NA	NA	NA
LOC126334801	americana	gregaria	NA	NA	NA	NA	NA	NA	767.068	-1.53839	0.485696	-3.1674	0.0015381	0.0226009
LOC126334803	americana	gregaria	NA	NA	NA	NA	NA	NA	3293.16	-1.56112	0.422242	-3.69721	0.000217984	0.00586834
LOC126334818	americana	gregaria	222.459	-0.79776	0.252275	-3.16226	0.00156552	0.0215472	NA	NA	NA	NA	NA	NA
LOC126334853	americana	gregaria	1480.33	4.66155	0.84606	5.50972	3.59401e-08	3.45981e-06	159.863	1.68139	0.314976	5.33815	9.39014e-08	2.13293e-05
LOC126334868	americana	gregaria	NA	NA	NA	NA	NA	NA	646.038	-0.979338	0.191822	-5.10545	3.30016e-07	5.21474e-05
LOC126334873	americana	gregaria	322657	1.63105	0.283457	5.75412	8.70948e-09	1.16912e-06	387902	1.03463	0.235174	4.39943	1.08536e-05	0.000677073
LOC126334874	americana	gregaria	232352	1.4737	0.263822	5.58597	2.32393e-08	2.52533e-06	302838	0.948553	0.204564	4.63695	3.53587e-06	0.000273415
LOC126334875	americana	gregaria	11905.2	1.64316	0.271988	6.04129	1.5289e-09	2.85979e-07	16828.6	0.980444	0.2654	3.69422	0.000220564	0.00591462
LOC126334876	americana	gregaria	8955.35	-4.43236	0.978128	-4.53147	5.8575e-06	0.000241278	14735.6	-4.26558	0.970941	-4.39324	1.11674e-05	0.000687898
LOC126334879	americana	gregaria	95794.8	3.28814	0.430694	7.63453	2.26645e-14	2.15502e-11	106898	2.40009	0.448493	5.35144	8.72549e-08	2.02413e-05
LOC126334880	americana	gregaria	65921.8	2.95632	0.367081	8.05359	8.04024e-16	1.52899e-12	74744.7	2.30836	0.365733	6.3116	2.7616e-10	2.73725e-07
LOC126334899	americana	gregaria	1005.61	4.62398	0.992044	4.66107	3.14576e-06	0.000145907	1775.87	3.70748	1.04738	3.53976	0.000400486	0.00884456
LOC126334901	americana	gregaria	NA	NA	NA	NA	NA	NA	1195.37	0.43	0.135124	3.18225	0.00146135	0.0218262
LOC126334906	americana	gregaria	136.493	1.5339	0.312095	4.91487	8.88434e-07	4.99361e-05	NA	NA	NA	NA	NA	NA
LOC126334907	americana	gregaria	316.941	1.87813	0.30269	6.2048	5.47659e-10	1.35843e-07	806.17	1.0446	0.329664	3.1687	0.00153125	0.0225306
LOC126334914	americana	gregaria	NA	NA	NA	NA	NA	NA	21.6992	-1.23958	0.41548	-2.98348	0.00284988	0.0347176
LOC126334917	americana	gregaria	234.855	1.67165	0.288514	5.79399	6.87319e-09	9.80289e-07	456.212	0.819544	0.288916	2.83661	0.00455951	0.047816
LOC126334920	americana	gregaria	NA	NA	NA	NA	NA	NA	49.0546	-1.0993	0.329419	-3.3371	0.000846564	0.0151116
LOC126334921	americana	gregaria	1622.01	-3.19011	0.398962	-7.99603	1.28492e-15	2.09441e-12	355.601	-1.61092	0.359329	-4.48314	7.35524e-06	0.000491989
LOC126334926	americana	gregaria	489.342	-1.10974	0.247223	-4.4888	7.16251e-06	0.000283765	479.891	-0.977968	0.23953	-4.08285	4.4486e-05	0.00188038
LOC126334927	americana	gregaria	197.379	0.711246	0.200554	3.54641	0.000390513	0.00717512	207.849	0.556702	0.16035	3.4718	0.000516984	0.0107161
LOC126334942	americana	gregaria	279.338	0.595686	0.189018	3.15148	0.00162447	0.0221448	379.512	0.51577	0.16943	3.04415	0.00233336	0.0302864
LOC126334946	americana	gregaria	NA	NA	NA	NA	NA	NA	74.2453	0.898491	0.289957	3.09871	0.00194366	0.026556
LOC126334948	americana	gregaria	256.4	0.463034	0.147833	3.13215	0.00173531	0.0232393	NA	NA	NA	NA	NA	NA
LOC126334960	americana	gregaria	51.9649	2.45301	0.705858	3.47522	0.000510436	0.00889172	NA	NA	NA	NA	NA	NA
LOC126334974	americana	gregaria	475.199	0.91312	0.228353	3.99872	6.36873e-05	0.00169387	NA	NA	NA	NA	NA	NA
LOC126334985	americana	gregaria	549.562	1.67689	0.360589	4.65041	3.31268e-06	0.000151467	788.852	2.03268	0.335165	6.0647	1.32198e-09	8.47855e-07
LOC126334987	americana	gregaria	4840.87	-0.861168	0.217843	-3.95317	7.71238e-05	0.00198642	3459.17	-0.547237	0.173778	-3.14906	0.00163796	0.0236388
LOC126334989	americana	gregaria	NA	NA	NA	NA	NA	NA	262.497	-0.516095	0.173952	-2.96688	0.00300836	0.0360395
LOC126334990	americana	gregaria	285.727	-0.896006	0.308567	-2.90376	0.0036871	0.0403741	NA	NA	NA	NA	NA	NA
LOC126334992	americana	gregaria	83.9525	-3.09774	0.517635	-5.98441	2.1717e-09	3.76248e-07	NA	NA	NA	NA	NA	NA
LOC126334994	americana	gregaria	322.273	-1.16132	0.171892	-6.75613	1.41731e-11	6.46859e-09	NA	NA	NA	NA	NA	NA
LOC126334999	americana	gregaria	NA	NA	NA	NA	NA	NA	1991.47	-2.5913	0.833499	-3.10894	0.00187758	0.0258149
LOC126335006	americana	gregaria	37.2342	2.6482	0.812069	3.26105	0.00111	0.016491	NA	NA	NA	NA	NA	NA
LOC126335019	americana	gregaria	NA	NA	NA	NA	NA	NA	6916.94	-0.54651	0.153165	-3.56811	0.000359567	0.00827081
LOC126335033	americana	gregaria	532.915	-0.558522	0.154147	-3.62331	0.000290854	0.00576154	NA	NA	NA	NA	NA	NA
LOC126335043	americana	gregaria	2894.49	0.931349	0.210709	4.42006	9.86714e-06	0.000369128	3472.85	0.934738	0.267222	3.49798	0.000468798	0.0100815
LOC126335077	americana	gregaria	NA	NA	NA	NA	NA	NA	140.503	-2.51544	0.587855	-4.27901	1.87727e-05	0.00101326
LOC126335089	americana	gregaria	1280.98	0.662799	0.183763	3.60681	0.000309981	0.00605632	NA	NA	NA	NA	NA	NA
LOC126335100	americana	gregaria	111.594	0.650403	0.203029	3.2035	0.00135768	0.0193397	NA	NA	NA	NA	NA	NA
LOC126335111	americana	gregaria	NA	NA	NA	NA	NA	NA	333.932	-0.464186	0.136332	-3.40481	0.0006621	0.0127994
LOC126335136	americana	gregaria	1329.07	-2.35578	0.787075	-2.99308	0.00276178	0.0327226	2609.49	-2.77367	0.758934	-3.65469	0.000257495	0.00660581
LOC126335140	americana	gregaria	NA	NA	NA	NA	NA	NA	79.387	-1.27015	0.375192	-3.38533	0.000710937	0.0134623
LOC126335141	americana	gregaria	NA	NA	NA	NA	NA	NA	110.012	1.16846	0.294308	3.97019	7.18141e-05	0.00272819
LOC126335142	americana	gregaria	NA	NA	NA	NA	NA	NA	353.504	-0.557209	0.196277	-2.83889	0.00452714	0.0477826
LOC126335167	americana	gregaria	NA	NA	NA	NA	NA	NA	704.481	-0.56563	0.191421	-2.9549	0.00312769	0.0371472
LOC126335174	americana	gregaria	NA	NA	NA	NA	NA	NA	79.4096	-1.27019	0.262081	-4.84657	1.25617e-06	0.000126815
LOC126335198	americana	gregaria	1094.7	-0.512601	0.179814	-2.85073	0.00436187	0.0456177	890.595	-0.609432	0.191114	-3.18885	0.00142841	0.0215408
LOC126335202	americana	gregaria	NA	NA	NA	NA	NA	NA	31630.5	1.44277	0.301931	4.77847	1.76631e-06	0.000170426
LOC126335203	americana	gregaria	NA	NA	NA	NA	NA	NA	155.732	1.62269	0.35658	4.55069	5.34694e-06	0.00038103
LOC126335208	americana	gregaria	37.789	2.04695	0.396353	5.16446	2.41139e-07	1.71962e-05	NA	NA	NA	NA	NA	NA
LOC126335221	americana	gregaria	37.189	-1.96309	0.51863	-3.78514	0.000153619	0.00345038	NA	NA	NA	NA	NA	NA
LOC126335226	americana	gregaria	32.0612	-1.96619	0.422833	-4.65004	3.31874e-06	0.000151467	NA	NA	NA	NA	NA	NA
LOC126335231	americana	gregaria	NA	NA	NA	NA	NA	NA	678.473	1.00131	0.255125	3.92477	8.68125e-05	0.00314458
LOC126335260	americana	gregaria	118.071	-1.67149	0.436291	-3.83114	0.00012755	0.00299454	3256.08	-1.99246	0.477757	-4.17044	3.04014e-05	0.00142844
LOC126335263	americana	gregaria	NA	NA	NA	NA	NA	NA	314.001	0.429325	0.134882	3.18296	0.00145777	0.0218026
LOC126335294	americana	gregaria	271.803	0.642696	0.182081	3.52973	0.000415985	0.00749824	NA	NA	NA	NA	NA	NA
LOC126335309	americana	gregaria	23884.2	2.36222	0.679065	3.47863	0.000503981	0.00880616	34035.3	2.31285	0.71039	3.25574	0.00113097	0.0187686
LOC126335346	americana	gregaria	151.166	0.950152	0.205583	4.62173	3.80546e-06	0.00016895	196.348	0.727121	0.186213	3.90477	9.43131e-05	0.00332782
LOC126335359	americana	gregaria	257.548	1.34037	0.247866	5.40765	6.38561e-08	5.47818e-06	NA	NA	NA	NA	NA	NA
LOC126335363	americana	gregaria	NA	NA	NA	NA	NA	NA	96.2946	-0.861929	0.226297	-3.80884	0.000139618	0.00441233
LOC126335374	americana	gregaria	4772.15	-0.293613	0.103202	-2.84503	0.00444068	0.0461459	NA	NA	NA	NA	NA	NA
LOC126335392	americana	gregaria	NA	NA	NA	NA	NA	NA	113691	-0.367487	0.108615	-3.3834	0.000715944	0.0135051
LOC126335404	americana	gregaria	116.68	-1.5431	0.330608	-4.66748	3.04923e-06	0.000142589	92.2777	-1.18003	0.293471	-4.02095	5.79646e-05	0.00231671
LOC126335419	americana	gregaria	NA	NA	NA	NA	NA	NA	952.679	-0.642827	0.226626	-2.83651	0.004561	0.047816
LOC126335424	americana	gregaria	101.365	-0.943971	0.320362	-2.94658	0.00321312	0.0366333	NA	NA	NA	NA	NA	NA
LOC126335425	americana	gregaria	168.643	0.561667	0.193034	2.90968	0.00361799	0.0397318	NA	NA	NA	NA	NA	NA
LOC126335429	americana	gregaria	381.311	-1.34373	0.220467	-6.09494	1.09478e-09	2.28732e-07	208.421	-1.05451	0.32461	-3.24856	0.00115992	0.0190749
LOC126335445	americana	gregaria	675.564	-0.325094	0.115875	-2.80557	0.00502284	0.0499657	NA	NA	NA	NA	NA	NA
LOC126335450	americana	gregaria	61.706	2.39979	0.701895	3.41902	0.000628481	0.0106079	NA	NA	NA	NA	NA	NA
LOC126335452	americana	gregaria	NA	NA	NA	NA	NA	NA	288.327	-0.732044	0.238526	-3.06903	0.00214755	0.028481
LOC126335463	americana	gregaria	NA	NA	NA	NA	NA	NA	327.241	-1.35721	0.331189	-4.098	4.16728e-05	0.00179253
LOC126335470	americana	gregaria	NA	NA	NA	NA	NA	NA	1615.74	-0.562044	0.174277	-3.22501	0.0012597	0.0200504
LOC126335478	americana	gregaria	NA	NA	NA	NA	NA	NA	132.096	-0.773377	0.262908	-2.94163	0.00326493	0.0383595
LOC126335481	americana	gregaria	291.882	1.15922	0.293633	3.94784	7.88591e-05	0.00201745	NA	NA	NA	NA	NA	NA
LOC126335485	americana	gregaria	NA	NA	NA	NA	NA	NA	165.706	-0.456055	0.158289	-2.88115	0.00396226	0.0435489
LOC126335488	americana	gregaria	NA	NA	NA	NA	NA	NA	361.654	-0.502639	0.125851	-3.99393	6.49875e-05	0.00252156
LOC126335494	americana	gregaria	16551.2	-0.692023	0.124636	-5.55236	2.81833e-08	2.87117e-06	13959.6	-1.0876	0.2067	-5.26175	1.42692e-07	2.63689e-05
LOC126335495	americana	gregaria	13923.9	-0.415216	0.141276	-2.93904	0.0032923	0.0371529	11571	-0.821259	0.188996	-4.34537	1.39039e-05	0.000815025
LOC126335497	americana	gregaria	NA	NA	NA	NA	NA	NA	41.6861	-0.699357	0.239746	-2.91708	0.00353329	0.0403387
LOC126335501	americana	gregaria	539.956	1.33634	0.194629	6.86608	6.59889e-12	3.42242e-09	1120.84	0.811249	0.283258	2.86399	0.00418344	0.0451065
LOC126335503	americana	gregaria	NA	NA	NA	NA	NA	NA	110.06	-0.87369	0.233566	-3.74066	0.000183536	0.00525223
LOC126335511	americana	gregaria	35.2992	-1.25177	0.440575	-2.84122	0.00449406	0.0464047	NA	NA	NA	NA	NA	NA
LOC126335513	americana	gregaria	70.7921	-2.59143	0.456764	-5.67346	1.39943e-08	1.61287e-06	18.9856	-1.24469	0.383724	-3.24372	0.00117981	0.0192279
LOC126335525	americana	gregaria	152.086	-0.642825	0.167674	-3.83378	0.000126187	0.00297478	NA	NA	NA	NA	NA	NA
LOC126335530	americana	gregaria	323.34	-0.594618	0.144588	-4.1125	3.91394e-05	0.00116601	263.733	-0.703227	0.221548	-3.17415	0.00150278	0.0222318
LOC126335543	americana	gregaria	49.461	1.40943	0.31011	4.54494	5.49521e-06	0.000230516	NA	NA	NA	NA	NA	NA
LOC126335547	americana	gregaria	NA	NA	NA	NA	NA	NA	677.11	0.789119	0.155537	5.07352	3.90522e-07	5.67715e-05
LOC126335551	americana	gregaria	303.983	-0.930715	0.194817	-4.77738	1.77597e-06	9.00614e-05	190.464	-0.765194	0.226228	-3.3824	0.00071856	0.013531
LOC126335573	americana	gregaria	101.158	1.45594	0.282993	5.1448	2.67813e-07	1.87469e-05	NA	NA	NA	NA	NA	NA
LOC126335586	americana	gregaria	92.0619	-1.29578	0.437972	-2.95859	0.00309051	0.0357635	53.7533	-1.37666	0.359568	-3.82865	0.000128849	0.00415633
LOC126335589	americana	gregaria	109.677	-1.51225	0.404232	-3.74105	0.000183252	0.0039751	68.1766	-1.77524	0.46915	-3.78394	0.000154364	0.00469171
LOC126335591	americana	gregaria	66.0069	-1.53289	0.269517	-5.68755	1.28876e-08	1.53174e-06	32.553	-1.42832	0.432847	-3.29982	0.000967472	0.0167169
LOC126335619	americana	gregaria	NA	NA	NA	NA	NA	NA	25.2739	-1.14836	0.391012	-2.9369	0.00331507	0.0386983
LOC126335653	americana	gregaria	62.0953	1.06904	0.346015	3.08957	0.00200449	0.0260789	NA	NA	NA	NA	NA	NA
LOC126335656	americana	gregaria	NA	NA	NA	NA	NA	NA	133.049	0.860921	0.170952	5.03604	4.75263e-07	6.72959e-05
LOC126335660	americana	gregaria	114.301	-3.52127	0.54519	-6.45879	1.05542e-10	3.64921e-08	NA	NA	NA	NA	NA	NA
LOC126335665	americana	gregaria	NA	NA	NA	NA	NA	NA	1793.84	-1.00616	0.280299	-3.5896	0.000331191	0.00786096
LOC126335724	americana	gregaria	620.802	1.8341	0.25657	7.14856	8.76954e-13	6.25378e-10	649.363	1.17631	0.292852	4.01675	5.90072e-05	0.00234801
LOC126335756	americana	gregaria	NA	NA	NA	NA	NA	NA	96.7612	-0.931934	0.279349	-3.33609	0.000849652	0.0151116
LOC126335770	americana	gregaria	461.086	2.73116	0.514165	5.31183	1.08529e-07	8.54015e-06	54.85	2.41736	0.426808	5.66381	1.48047e-08	5.02545e-06
LOC126335786	americana	gregaria	68.4297	-0.749251	0.263285	-2.84577	0.00443036	0.0460806	NA	NA	NA	NA	NA	NA
LOC126335814	americana	gregaria	NA	NA	NA	NA	NA	NA	304.75	-0.585401	0.204039	-2.86907	0.00411685	0.0447517
LOC126335844	americana	gregaria	14.7454	-1.55427	0.481693	-3.22668	0.00125235	0.0180982	NA	NA	NA	NA	NA	NA
LOC126335901	americana	gregaria	219.858	-0.805257	0.249029	-3.23359	0.00122244	0.017723	NA	NA	NA	NA	NA	NA
LOC126335904	americana	gregaria	NA	NA	NA	NA	NA	NA	264.274	2.01937	0.348893	5.78793	7.12575e-09	2.87748e-06
LOC126335925	americana	gregaria	54.3773	-0.840844	0.295037	-2.84996	0.00437247	0.0456867	46.6647	-1.27861	0.420216	-3.04275	0.00234424	0.0303915
LOC126335932	americana	gregaria	1651.88	-0.528441	0.172126	-3.07007	0.00214005	0.0271613	NA	NA	NA	NA	NA	NA
LOC126335960	americana	gregaria	NA	NA	NA	NA	NA	NA	438.348	-0.734552	0.23027	-3.18996	0.00142294	0.0214879
LOC126336041	americana	gregaria	NA	NA	NA	NA	NA	NA	63.0799	-0.645236	0.222739	-2.89683	0.00376958	0.0421968
LOC126336078	americana	gregaria	13695.8	-0.621532	0.218653	-2.84255	0.0044754	0.0462959	NA	NA	NA	NA	NA	NA
LOC126336094	americana	gregaria	49.4704	-1.47287	0.369893	-3.98188	6.83726e-05	0.00179933	58.8631	-1.69929	0.361976	-4.69448	2.67291e-06	0.000227678
LOC126336104	americana	gregaria	26.0818	-2.26431	0.379971	-5.95917	2.53523e-09	4.31746e-07	NA	NA	NA	NA	NA	NA
LOC126336121	americana	gregaria	79.4027	0.79994	0.234552	3.4105	0.000648434	0.0108964	86.4635	0.865354	0.255315	3.38935	0.000700573	0.0133439
LOC126336136	americana	gregaria	NA	NA	NA	NA	NA	NA	23.5372	-1.41337	0.405462	-3.48582	0.000490637	0.0103227
LOC126336142	americana	gregaria	60.1398	1.81531	0.448891	4.044	5.25466e-05	0.00147138	NA	NA	NA	NA	NA	NA
LOC126336144	americana	gregaria	119.57	2.55829	0.574365	4.45412	8.42368e-06	0.00032471	NA	NA	NA	NA	NA	NA
LOC126336147	americana	gregaria	NA	NA	NA	NA	NA	NA	283.83	-0.654084	0.174183	-3.75514	0.000173243	0.0050776
LOC126336155	americana	gregaria	26.8437	-1.81752	0.540288	-3.36398	0.000768263	0.0123431	NA	NA	NA	NA	NA	NA
LOC126336168	americana	gregaria	NA	NA	NA	NA	NA	NA	346.637	-1.4115	0.28494	-4.95369	7.2821e-07	8.74068e-05
LOC126336173	americana	gregaria	29524	-0.832974	0.275548	-3.02298	0.00250303	0.0306446	23419.5	-1.14067	0.30449	-3.74615	0.000179568	0.00522088
LOC126336250	americana	gregaria	NA	NA	NA	NA	NA	NA	289.702	-1.18458	0.353761	-3.34854	0.000812376	0.0146402
LOC126336251	americana	gregaria	418.654	1.42986	0.320024	4.46798	7.89606e-06	0.000308541	NA	NA	NA	NA	NA	NA
LOC126336254	americana	gregaria	137.584	-3.54934	0.881116	-4.02823	5.61987e-05	0.00153771	84.8637	-4.10121	1.07038	-3.83153	0.000127347	0.00414466
LOC126336262	americana	gregaria	73.5628	-1.45035	0.49747	-2.91546	0.00355165	0.0392678	NA	NA	NA	NA	NA	NA
LOC126336279	americana	gregaria	NA	NA	NA	NA	NA	NA	411.188	0.347525	0.115604	3.00617	0.00264563	0.032966
LOC126336280	americana	gregaria	NA	NA	NA	NA	NA	NA	74.4799	0.713154	0.244961	2.9113	0.00359927	0.0409206
LOC126336281	americana	gregaria	NA	NA	NA	NA	NA	NA	49.0139	-1.08178	0.310133	-3.48811	0.000486442	0.0103227
LOC126336299	americana	gregaria	NA	NA	NA	NA	NA	NA	2256.88	0.410799	0.129108	3.18182	0.00146351	0.0218285
LOC126336311	americana	gregaria	27.1741	-1.34382	0.364328	-3.68849	0.000225587	0.00474024	NA	NA	NA	NA	NA	NA
LOC126336318	americana	gregaria	NA	NA	NA	NA	NA	NA	344.506	0.600765	0.13244	4.53612	5.72989e-06	0.000404529
LOC126336342	americana	gregaria	7553.51	-0.801799	0.275193	-2.91359	0.00357296	0.0394278	6599.67	-1.06604	0.294652	-3.61795	0.000296942	0.00729179
LOC126336343	americana	gregaria	NA	NA	NA	NA	NA	NA	3911.32	-0.380151	0.125296	-3.03403	0.00241312	0.0310262
LOC126336344	americana	gregaria	530.532	0.352788	0.121214	2.91046	0.00360898	0.0397093	NA	NA	NA	NA	NA	NA
LOC126336361	americana	gregaria	215.638	-2.30128	0.520868	-4.41818	9.9537e-06	0.00036994	221.666	-2.18942	0.411406	-5.3218	1.02743e-07	2.24041e-05
LOC126336372	americana	gregaria	NA	NA	NA	NA	NA	NA	7143.4	-0.569271	0.180205	-3.15901	0.00158305	0.023157
LOC126336374	americana	gregaria	NA	NA	NA	NA	NA	NA	120.246	-0.844377	0.218251	-3.86883	0.000109357	0.0037054
LOC126336381	americana	gregaria	178.614	-0.544231	0.192873	-2.82171	0.00477686	0.0484049	164.944	-0.635212	0.15381	-4.12984	3.63016e-05	0.00162797
LOC126336383	americana	gregaria	146.914	0.524009	0.18223	2.87554	0.00403339	0.0430904	NA	NA	NA	NA	NA	NA
LOC126336389	americana	gregaria	119.732	-0.565879	0.188668	-2.99934	0.00270568	0.0321917	141.088	-0.847369	0.212558	-3.98653	6.70475e-05	0.0025831
LOC126336390	americana	gregaria	NA	NA	NA	NA	NA	NA	95.1219	-0.925165	0.32599	-2.83801	0.00453953	0.047803
LOC126336402	americana	gregaria	NA	NA	NA	NA	NA	NA	115.295	0.859489	0.243084	3.53577	0.000406585	0.00893749
LOC126336406	americana	gregaria	NA	NA	NA	NA	NA	NA	25.978	2.16135	0.408263	5.29402	1.19657e-07	2.44895e-05
LOC126336408	americana	gregaria	12135.2	3.01699	0.643569	4.6879	2.7602e-06	0.000131774	18046.1	2.47079	0.69395	3.56048	0.000370183	0.00846143
LOC126336415	americana	gregaria	4718.15	2.22067	0.361388	6.14484	8.00463e-10	1.86394e-07	5393	1.79672	0.421118	4.26654	1.98529e-05	0.00103568
LOC126336417	americana	gregaria	82249.3	4.05399	0.644341	6.29169	3.14024e-10	8.53099e-08	101079	2.77165	0.59394	4.66655	3.063e-06	0.000251097
LOC126336425	americana	gregaria	260.335	0.952683	0.262226	3.63306	0.000280082	0.00559674	NA	NA	NA	NA	NA	NA
LOC126336440	americana	gregaria	28.498	-1.61386	0.546538	-2.95288	0.00314825	0.0361384	NA	NA	NA	NA	NA	NA
LOC126336444	americana	gregaria	NA	NA	NA	NA	NA	NA	1259.31	-0.457825	0.156394	-2.92737	0.00341838	0.0394398
LOC126336445	americana	gregaria	250.042	-3.40882	0.542733	-6.28084	3.36739e-10	8.93534e-08	NA	NA	NA	NA	NA	NA
LOC126336455	americana	gregaria	71.0393	-1.71715	0.464248	-3.69877	0.000216644	0.00456071	236.866	-1.34821	0.400453	-3.3667	0.000760729	0.0140342
LOC126336464	americana	gregaria	NA	NA	NA	NA	NA	NA	1058.82	-1.06031	0.216262	-4.9029	9.44342e-07	0.000101598
LOC126336467	americana	gregaria	NA	NA	NA	NA	NA	NA	307.309	-0.964905	0.294003	-3.28195	0.00103091	0.0174806
LOC126336468	americana	gregaria	NA	NA	NA	NA	NA	NA	189.415	-0.796123	0.245311	-3.24537	0.00117299	0.0192028
LOC126336469	americana	gregaria	80.1806	-1.93405	0.350123	-5.52393	3.31497e-08	3.31788e-06	93.2253	-2.11051	0.219823	-9.60092	7.92319e-22	8.63866e-18
LOC126336476	americana	gregaria	147.646	0.525172	0.153481	3.42174	0.000622209	0.0105176	NA	NA	NA	NA	NA	NA
LOC126336478	americana	gregaria	442.815	0.715135	0.198671	3.5996	0.000318709	0.00617397	NA	NA	NA	NA	NA	NA
LOC126336488	americana	gregaria	18.7219	-1.10922	0.394172	-2.81406	0.00489206	0.0491359	NA	NA	NA	NA	NA	NA
LOC126336504	americana	gregaria	352.121	-0.552581	0.155223	-3.55991	0.000370985	0.00689403	475.292	-0.680387	0.188207	-3.61509	0.00030024	0.00735622
LOC126336508	americana	gregaria	120.147	2.13653	0.33715	6.33703	2.3424e-10	6.6817e-08	208.43	1.41648	0.31246	4.5333	5.807e-06	0.000405857
LOC126336528	americana	gregaria	409.246	-0.462715	0.153744	-3.00964	0.00261554	0.0314141	NA	NA	NA	NA	NA	NA
LOC126336533	americana	gregaria	NA	NA	NA	NA	NA	NA	21826.5	-1.18821	0.372012	-3.19402	0.00140307	0.0213357
LOC126336542	americana	gregaria	NA	NA	NA	NA	NA	NA	9410.02	-0.93711	0.303632	-3.08634	0.00202639	0.0273099
LOC126336559	americana	gregaria	NA	NA	NA	NA	NA	NA	18.9985	2.22746	0.479739	4.64307	3.43277e-06	0.000272382
LOC126336566	americana	gregaria	192.348	1.23505	0.295369	4.1814	2.89724e-05	0.000920821	NA	NA	NA	NA	NA	NA
LOC126336573	americana	gregaria	253.306	-0.770744	0.190501	-4.04589	5.21249e-05	0.00146489	243.11	-0.394009	0.135997	-2.89719	0.00376521	0.0421912
LOC126336574	americana	gregaria	59.6884	2.42146	0.674283	3.59116	0.000329208	0.0062919	NA	NA	NA	NA	NA	NA
LOC126336578	americana	gregaria	159.592	-4.2449	0.996657	-4.25914	2.05215e-05	0.000680671	267.5	-3.93661	1.05734	-3.72314	0.000196764	0.00542458
LOC126336589	americana	gregaria	76.057	-0.835381	0.268926	-3.10636	0.00189405	0.024955	NA	NA	NA	NA	NA	NA
LOC126336595	americana	gregaria	714.864	-0.847214	0.211308	-4.00938	6.08785e-05	0.00163441	607.215	-1.29795	0.356252	-3.64336	0.000269103	0.00682332
LOC126336596	americana	gregaria	4682.04	-1.54108	0.269542	-5.71741	1.08157e-08	1.35612e-06	3045.8	-1.02338	0.281004	-3.64188	0.000270656	0.00684678
LOC126336602	americana	gregaria	3039.19	-1.10219	0.284063	-3.88008	0.000104421	0.00254038	NA	NA	NA	NA	NA	NA
LOC126336610	americana	gregaria	NA	NA	NA	NA	NA	NA	595.394	-0.542964	0.157048	-3.45732	0.000545573	0.0112022
LOC126336622	americana	gregaria	NA	NA	NA	NA	NA	NA	471.672	-0.460969	0.112148	-4.11037	3.95021e-05	0.00172968
LOC126336627	americana	gregaria	69.3772	3.5901	0.664103	5.40593	6.44726e-08	5.48979e-06	NA	NA	NA	NA	NA	NA
LOC126336628	americana	gregaria	NA	NA	NA	NA	NA	NA	93.1218	1.83104	0.595352	3.07556	0.00210111	0.0281084
LOC126336633	americana	gregaria	88.3689	1.20596	0.411197	2.93279	0.00335928	0.0376516	82.7729	2.11215	0.431162	4.89874	9.6454e-07	0.000102101
LOC126336636	americana	gregaria	67.8425	1.6182	0.412383	3.92403	8.70812e-05	0.00221655	NA	NA	NA	NA	NA	NA
LOC126336638	americana	gregaria	NA	NA	NA	NA	NA	NA	48.4929	-1.32444	0.434419	-3.04876	0.00229784	0.0299781
LOC126336640	americana	gregaria	NA	NA	NA	NA	NA	NA	67.7158	1.10109	0.27076	4.06667	4.76892e-05	0.00195864
LOC126336643	americana	gregaria	NA	NA	NA	NA	NA	NA	394.983	-0.491482	0.138581	-3.54654	0.000390327	0.00875665
LOC126336645	americana	gregaria	61.6482	-2.07428	0.652755	-3.17774	0.0014843	0.0206535	54.0325	-1.98453	0.681529	-2.91188	0.00359259	0.0408873
LOC126336647	americana	gregaria	251.8	0.412584	0.128607	3.20811	0.0013361	0.01908	281.559	0.346293	0.110003	3.14802	0.00164381	0.0236444
LOC126336664	americana	gregaria	NA	NA	NA	NA	NA	NA	30.7767	-1.45184	0.389985	-3.7228	0.000197022	0.00542458
LOC126336665	americana	gregaria	206.928	1.45929	0.292296	4.99251	5.95996e-07	3.58379e-05	NA	NA	NA	NA	NA	NA
LOC126336666	americana	gregaria	NA	NA	NA	NA	NA	NA	556.478	-0.337999	0.117738	-2.87078	0.00409462	0.0446436
LOC126336667	americana	gregaria	225.961	0.692861	0.152702	4.53733	5.69701e-06	0.000237027	NA	NA	NA	NA	NA	NA
LOC126336671	americana	gregaria	279.676	-1.42528	0.285498	-4.99226	5.96776e-07	3.58379e-05	85.353	-0.960447	0.253882	-3.78305	0.000154918	0.00469187
LOC126336688	americana	gregaria	48.4557	-1.03846	0.352946	-2.94227	0.00325815	0.0368857	NA	NA	NA	NA	NA	NA
LOC126336692	americana	gregaria	4625.64	0.886053	0.115579	7.66624	1.77107e-14	2.02079e-11	4955.1	0.715371	0.177647	4.02694	5.65084e-05	0.00227347
LOC126336693	americana	gregaria	1845.03	0.624604	0.197756	3.15845	0.00158611	0.0217152	NA	NA	NA	NA	NA	NA
LOC126336706	americana	gregaria	26.769	-1.32342	0.423576	-3.1244	0.00178167	0.023692	15.1247	-1.62784	0.385462	-4.22308	2.40988e-05	0.00119432
LOC126336710	americana	gregaria	34.2061	1.20699	0.321029	3.75977	0.00017007	0.00373174	36.9979	0.834998	0.250966	3.32713	0.000877446	0.0154055
LOC126336711	americana	gregaria	NA	NA	NA	NA	NA	NA	39.4176	-0.98151	0.304609	-3.22219	0.00127214	0.02016
LOC126336713	americana	gregaria	5523.98	1.02946	0.176771	5.82368	5.75644e-09	8.86489e-07	7025.73	1.02876	0.284012	3.62223	0.000292077	0.00722112
LOC126336715	americana	gregaria	183.622	-1.18582	0.266304	-4.45288	8.47281e-06	0.000325504	NA	NA	NA	NA	NA	NA
LOC126336732	americana	gregaria	549.466	0.937968	0.213747	4.38822	1.14283e-05	0.000415277	NA	NA	NA	NA	NA	NA
LOC126336742	americana	gregaria	132.544	-0.614911	0.199815	-3.0774	0.00208818	0.0267409	NA	NA	NA	NA	NA	NA
LOC126336750	americana	gregaria	750.684	1.35809	0.306212	4.43513	9.20173e-06	0.000347655	1525.64	0.68199	0.236423	2.88462	0.00391888	0.0433227
LOC126336758	americana	gregaria	1019.56	-0.45704	0.128941	-3.54455	0.000393282	0.00721439	627.174	-0.785987	0.221253	-3.55244	0.000381673	0.00866655
LOC126336760	americana	gregaria	NA	NA	NA	NA	NA	NA	157.169	-0.80371	0.235224	-3.41679	0.000633649	0.0124034
LOC126336764	americana	gregaria	149.599	0.786533	0.246713	3.18805	0.00143236	0.0201271	NA	NA	NA	NA	NA	NA
LOC126336767	americana	gregaria	NA	NA	NA	NA	NA	NA	266.927	-0.709811	0.160841	-4.41312	1.01891e-05	0.000647451
LOC126336777	americana	gregaria	NA	NA	NA	NA	NA	NA	1214.14	-0.562508	0.140452	-4.00499	6.20209e-05	0.00243242
LOC126336778	americana	gregaria	NA	NA	NA	NA	NA	NA	440.895	-0.356564	0.119248	-2.9901	0.00278887	0.0342422
LOC126336797	americana	gregaria	366.579	-0.757209	0.206949	-3.65891	0.000253288	0.00519788	370.423	-1.04294	0.262445	-3.97392	7.06988e-05	0.00269521
LOC126336798	americana	gregaria	943.705	0.738415	0.230969	3.19703	0.00138851	0.0196806	NA	NA	NA	NA	NA	NA
LOC126336806	americana	gregaria	192.309	1.10323	0.266566	4.13865	3.4935e-05	0.00107153	NA	NA	NA	NA	NA	NA
LOC126336817	americana	gregaria	400.846	0.589971	0.145712	4.04888	5.14639e-05	0.00144988	NA	NA	NA	NA	NA	NA
LOC126336823	americana	gregaria	358.335	-0.431439	0.15101	-2.85702	0.00427642	0.0448474	NA	NA	NA	NA	NA	NA
LOC126336841	americana	gregaria	555.362	-0.813275	0.207778	-3.91415	9.07246e-05	0.00228514	NA	NA	NA	NA	NA	NA
LOC126336843	americana	gregaria	770.745	0.534072	0.128346	4.16117	3.16619e-05	0.000987054	876.56	0.49298	0.131948	3.73616	0.000186851	0.00527153
LOC126336848	americana	gregaria	273.617	1.10491	0.172107	6.41992	1.3635e-10	4.3875e-08	510.472	0.733776	0.227602	3.22394	0.0012644	0.0200666
LOC126336884	americana	gregaria	106.291	-1.92502	0.465424	-4.13605	3.5333e-05	0.00107794	NA	NA	NA	NA	NA	NA
LOC126336888	americana	gregaria	NA	NA	NA	NA	NA	NA	226.308	1.35775	0.400748	3.38805	0.00070392	0.0133708
LOC126336904	americana	gregaria	184.374	1.68087	0.291692	5.7625	8.28757e-09	1.12573e-06	265.653	0.916648	0.232044	3.95032	7.80466e-05	0.00289436
LOC126336905	americana	gregaria	159.388	-0.734763	0.20777	-3.53643	0.00040558	0.00738065	125.214	-0.867093	0.181979	-4.76479	1.89055e-06	0.000176176
LOC126336908	americana	gregaria	139.639	-1.30195	0.40814	-3.18995	0.00142297	0.0200198	NA	NA	NA	NA	NA	NA
LOC126336911	americana	gregaria	756.464	0.529372	0.156533	3.38187	0.000719953	0.011752	NA	NA	NA	NA	NA	NA
LOC126336916	americana	gregaria	NA	NA	NA	NA	NA	NA	549.504	-0.499229	0.165917	-3.00891	0.00262185	0.0327445
LOC126336926	americana	gregaria	NA	NA	NA	NA	NA	NA	180.691	-0.445571	0.154494	-2.88406	0.00392579	0.0433227
LOC126336928	americana	gregaria	NA	NA	NA	NA	NA	NA	133.282	-0.589805	0.168465	-3.50106	0.000463405	0.00998519
LOC126336931	americana	gregaria	98.1345	-2.00392	0.686026	-2.92106	0.00348844	0.0387944	NA	NA	NA	NA	NA	NA
LOC126336936	americana	gregaria	NA	NA	NA	NA	NA	NA	185.155	0.487684	0.136348	3.57675	0.000347892	0.00809476
LOC126336938	americana	gregaria	144.466	0.874867	0.264279	3.31039	0.000931672	0.0143848	188.046	1.07062	0.375226	2.85327	0.00432713	0.0462536
LOC126336942	americana	gregaria	3433.18	0.753109	0.202076	3.72686	0.000193879	0.00413488	NA	NA	NA	NA	NA	NA
LOC126336955	americana	gregaria	NA	NA	NA	NA	NA	NA	365.472	-0.560794	0.186228	-3.01133	0.00260107	0.0326346
LOC126336961	americana	gregaria	NA	NA	NA	NA	NA	NA	188.488	1.06266	0.250767	4.23764	2.25886e-05	0.00114436
LOC126336964	americana	gregaria	93.6435	0.762827	0.219759	3.47119	0.000518153	0.00901238	131.612	0.721248	0.209816	3.43752	0.000587075	0.0116592
LOC126336987	americana	gregaria	98.5826	3.7467	1.0385	3.60779	0.000308812	0.00604382	13.344	3.00256	0.743452	4.03868	5.37535e-05	0.00217065
LOC126336992	americana	gregaria	NA	NA	NA	NA	NA	NA	280.378	0.575855	0.186983	3.07973	0.00207192	0.0277861
LOC126336995	americana	gregaria	NA	NA	NA	NA	NA	NA	197.872	-0.590309	0.20696	-2.85228	0.00434062	0.0462738
LOC126337000	americana	gregaria	685.464	-1.11653	0.230409	-4.84587	1.26056e-06	6.59769e-05	NA	NA	NA	NA	NA	NA
LOC126337015	americana	gregaria	521.028	0.443665	0.129557	3.42446	0.000616016	0.0104413	NA	NA	NA	NA	NA	NA
LOC126337018	americana	gregaria	224.115	1.15385	0.211338	5.45973	4.76853e-08	4.33158e-06	NA	NA	NA	NA	NA	NA
LOC126337022	americana	gregaria	69.9175	-0.934766	0.258132	-3.62127	0.000293158	0.00578708	NA	NA	NA	NA	NA	NA
LOC126337025	americana	gregaria	424.094	0.502495	0.0988027	5.08584	3.66004e-07	2.41393e-05	NA	NA	NA	NA	NA	NA
LOC126337031	americana	gregaria	586.036	0.487623	0.146388	3.33103	0.000865251	0.0135764	NA	NA	NA	NA	NA	NA
LOC126337032	americana	gregaria	247.946	0.528163	0.163263	3.23504	0.00121624	0.017678	NA	NA	NA	NA	NA	NA
LOC126337043	americana	gregaria	174.449	-0.661253	0.228541	-2.89336	0.00381139	0.0414108	NA	NA	NA	NA	NA	NA
LOC126337050	americana	gregaria	8367.48	0.584028	0.204342	2.8581	0.00426186	0.0447369	NA	NA	NA	NA	NA	NA
LOC126337052	americana	gregaria	NA	NA	NA	NA	NA	NA	754.943	-0.86837	0.279122	-3.11107	0.00186408	0.0256942
LOC126337057	americana	gregaria	44.089	0.837927	0.262981	3.18626	0.00144123	0.020181	NA	NA	NA	NA	NA	NA
LOC126337058	americana	gregaria	196.851	1.91101	0.437327	4.36977	1.2438e-05	0.0004419	222.364	1.48412	0.363533	4.08248	4.45578e-05	0.00188038
LOC126337065	americana	gregaria	29.0282	-1.51332	0.512158	-2.95478	0.00312891	0.0359887	NA	NA	NA	NA	NA	NA
LOC126337069	americana	gregaria	NA	NA	NA	NA	NA	NA	1750.82	-0.422082	0.142111	-2.97009	0.00297716	0.0358278
LOC126337071	americana	gregaria	NA	NA	NA	NA	NA	NA	556.562	0.542685	0.181135	2.99603	0.00273521	0.0338458
LOC126337072	americana	gregaria	NA	NA	NA	NA	NA	NA	2506.26	-0.351634	0.104481	-3.36553	0.000763973	0.0140465
LOC126337074	americana	gregaria	NA	NA	NA	NA	NA	NA	2486.07	-0.843706	0.196485	-4.294	1.75479e-05	0.000978861
LOC126337770	americana	gregaria	304.759	1.51082	0.302424	4.99568	5.86275e-07	3.55819e-05	NA	NA	NA	NA	NA	NA
LOC126338145	americana	gregaria	2914.62	-0.555044	0.18426	-3.01228	0.00259292	0.031241	2788.24	-0.816412	0.221642	-3.68347	0.000230082	0.0061185
LOC126338439	americana	gregaria	19.3708	1.21433	0.391907	3.09851	0.00194497	0.0255238	NA	NA	NA	NA	NA	NA
LOC126338664	americana	gregaria	NA	NA	NA	NA	NA	NA	1728.27	0.391944	0.138863	2.82252	0.00476476	0.0493354
LOC126338987	americana	gregaria	553.499	-0.948699	0.223836	-4.23836	2.25157e-05	0.000740359	396.587	-1.2007	0.226208	-5.30792	1.10884e-07	2.37052e-05
LOC126339094	americana	gregaria	3680.34	0.486344	0.0792463	6.13712	8.40332e-10	1.88004e-07	4088.29	0.528269	0.12593	4.19495	2.72936e-05	0.00131094
LOC126339400	americana	gregaria	214.692	-1.07556	0.232993	-4.61626	3.90718e-06	0.000171465	54.6448	-1.91524	0.387554	-4.94187	7.73773e-07	8.97495e-05
LOC126339564	americana	gregaria	NA	NA	NA	NA	NA	NA	243.785	0.498577	0.15146	3.2918	0.00099548	0.0170388
LOC126339612	americana	gregaria	NA	NA	NA	NA	NA	NA	3452.62	-1.27873	0.378592	-3.37759	0.000731231	0.0136987
LOC126339912	americana	gregaria	569.985	0.406719	0.144659	2.81158	0.00492989	0.0493291	NA	NA	NA	NA	NA	NA
LOC126340122	americana	gregaria	82.5448	-2.47961	0.602802	-4.11348	3.89735e-05	0.0011641	63.9251	-1.86685	0.645461	-2.89227	0.00382465	0.0426819
LOC126340300	americana	gregaria	9998.83	-0.688953	0.0888448	-7.75456	8.86481e-15	1.19168e-11	6998.37	-0.721233	0.166275	-4.3376	1.44049e-05	0.000835409
LOC126340623	americana	gregaria	NA	NA	NA	NA	NA	NA	2079.18	0.313765	0.0901934	3.4788	0.00050366	0.0105199
LOC126340649	americana	gregaria	64.4444	-0.620344	0.200786	-3.08959	0.00200436	0.0260789	NA	NA	NA	NA	NA	NA
LOC126340731	americana	gregaria	12.4163	1.47905	0.490806	3.01351	0.00258244	0.0311805	NA	NA	NA	NA	NA	NA
LOC126341081	americana	gregaria	314.09	0.707536	0.235756	3.00114	0.00268974	0.0320354	NA	NA	NA	NA	NA	NA
LOC126341133	americana	gregaria	144.37	1.69801	0.297899	5.69995	1.19845e-08	1.47035e-06	573.237	1.45092	0.339958	4.26795	1.97276e-05	0.00103408
LOC126341450	americana	gregaria	NA	NA	NA	NA	NA	NA	110.119	1.41303	0.319764	4.41899	9.91644e-06	0.000639757
LOC126341697	americana	gregaria	801.758	-0.683396	0.193485	-3.53204	0.000412368	0.00746845	521.66	-1.22168	0.293072	-4.16853	3.06571e-05	0.00142844
LOC126342072	americana	gregaria	166.853	-0.786153	0.188633	-4.16764	3.07769e-05	0.000967396	NA	NA	NA	NA	NA	NA
LOC126342462	americana	gregaria	292.642	0.606885	0.169204	3.5867	0.000334888	0.0063473	336.621	0.719006	0.157737	4.55827	5.15773e-06	0.00037227
LOC126342540	americana	gregaria	NA	NA	NA	NA	NA	NA	297.605	0.502016	0.167578	2.99572	0.00273796	0.0338458
LOC126342685	americana	gregaria	1888.64	1.22421	0.171185	7.15142	8.58869e-13	6.25378e-10	3376.32	0.739646	0.241012	3.06892	0.00214833	0.028481
LOC126343060	americana	gregaria	2772.04	-0.519462	0.161284	-3.22079	0.00127838	0.018315	NA	NA	NA	NA	NA	NA
LOC126343175	americana	gregaria	NA	NA	NA	NA	NA	NA	35359.9	-1.30748	0.349771	-3.73811	0.000185412	0.00526512
LOC126343224	americana	gregaria	NA	NA	NA	NA	NA	NA	99.5282	-0.776356	0.246897	-3.14446	0.00166395	0.0238084
LOC126343240	americana	gregaria	NA	NA	NA	NA	NA	NA	1131.07	-0.92668	0.326338	-2.83964	0.00451649	0.0477164
LOC126343623	americana	gregaria	1897.45	0.474252	0.168621	2.81252	0.00491544	0.0493107	NA	NA	NA	NA	NA	NA
LOC126343639	americana	gregaria	93.3004	1.12837	0.326655	3.4543	0.000551714	0.0094948	NA	NA	NA	NA	NA	NA
LOC126343702	americana	gregaria	1178.27	0.910588	0.280994	3.24059	0.00119282	0.017382	NA	NA	NA	NA	NA	NA
LOC126343848	americana	gregaria	182.689	0.864488	0.218667	3.95344	7.70364e-05	0.00198642	238.816	0.698728	0.229474	3.04492	0.00232745	0.0302819
LOC126344094	americana	gregaria	426.906	0.469649	0.141005	3.33072	0.000866222	0.0135764	NA	NA	NA	NA	NA	NA
LOC126344146	americana	gregaria	483.354	0.611761	0.184898	3.30864	0.000937519	0.0144173	NA	NA	NA	NA	NA	NA
LOC126344374	americana	gregaria	110.976	-0.940843	0.301211	-3.12353	0.00178693	0.023708	NA	NA	NA	NA	NA	NA
LOC126344463	americana	gregaria	41.1826	3.91807	0.969664	4.04064	5.33046e-05	0.00147265	NA	NA	NA	NA	NA	NA
LOC126344496	americana	gregaria	NA	NA	NA	NA	NA	NA	1649.54	-1.24046	0.298427	-4.15668	3.22913e-05	0.0014887
LOC126344596	americana	gregaria	1021.71	-0.427206	0.141743	-3.01395	0.00257874	0.031172	NA	NA	NA	NA	NA	NA
LOC126344720	americana	gregaria	3089.87	-0.389577	0.126381	-3.08256	0.00205231	0.0264951	NA	NA	NA	NA	NA	NA
LOC126345116	americana	gregaria	114.705	2.0251	0.531432	3.81064	0.000138608	0.00319498	152.815	1.20926	0.40517	2.98459	0.00283963	0.0346949
LOC126345189	americana	gregaria	NA	NA	NA	NA	NA	NA	49.1466	-1.37187	0.281877	-4.8669	1.1336e-06	0.000117711
LOC126345402	americana	gregaria	NA	NA	NA	NA	NA	NA	197.141	-0.90655	0.274823	-3.29867	0.000971446	0.016759
LOC126345949	americana	gregaria	NA	NA	NA	NA	NA	NA	343.052	-0.511349	0.149035	-3.43107	0.000601211	0.011875
LOC126346362	americana	gregaria	263.193	-2.67914	0.740346	-3.61877	0.000296007	0.00582318	160.298	-3.1262	1.04052	-3.00447	0.00266045	0.0330751
LOC126346580	americana	gregaria	423.185	-1.39915	0.316902	-4.41509	1.00966e-05	0.000374032	500.95	-1.63331	0.320943	-5.0891	3.59768e-07	5.51849e-05
LOC126346846	americana	gregaria	99.5934	-0.668607	0.183892	-3.63587	0.000277045	0.00554577	67.4164	-0.938969	0.230032	-4.0819	4.46684e-05	0.00188038
LOC126346862	americana	gregaria	NA	NA	NA	NA	NA	NA	5921.9	-0.64167	0.154389	-4.15619	3.236e-05	0.0014887
LOC126346878	americana	gregaria	3845.22	-1.4669	0.375384	-3.90773	9.3167e-05	0.00230675	4871.86	-1.5448	0.360688	-4.28292	1.84453e-05	0.00100555
LOC126346926	americana	gregaria	2272.56	-0.426852	0.149194	-2.86105	0.00422239	0.0446088	NA	NA	NA	NA	NA	NA
LOC126347167	americana	gregaria	1955.6	0.441164	0.112561	3.91935	8.87876e-05	0.0022413	NA	NA	NA	NA	NA	NA
LOC126347338	americana	gregaria	NA	NA	NA	NA	NA	NA	14520.5	-0.668904	0.146367	-4.57006	4.87595e-06	0.000359206
LOC126347374	americana	gregaria	281.778	1.16191	0.233201	4.98244	6.27869e-07	3.75078e-05	557.537	0.779241	0.272204	2.86271	0.00420038	0.045209
LOC126347864	americana	gregaria	135.736	-1.07653	0.331489	-3.24757	0.00116396	0.0171144	157.605	-1.74923	0.347981	-5.02679	4.98761e-07	6.88354e-05
LOC126347975	americana	gregaria	470.681	1.48772	0.208666	7.12967	1.00609e-12	6.40447e-10	976.814	0.842613	0.261207	3.22584	0.00125603	0.0200212
LOC126348287	americana	gregaria	119.168	0.740598	0.261528	2.83181	0.00462851	0.0471951	NA	NA	NA	NA	NA	NA
LOC126348303	americana	gregaria	677.147	-0.501895	0.161425	-3.10915	0.0018763	0.0247497	NA	NA	NA	NA	NA	NA
LOC126348491	americana	gregaria	NA	NA	NA	NA	NA	NA	1334.4	0.310869	0.0969042	3.20801	0.00133659	0.0208416
LOC126348550	americana	gregaria	758.152	0.283301	0.0936089	3.02643	0.00247459	0.0305244	NA	NA	NA	NA	NA	NA
LOC126348812	americana	gregaria	429.29	1.00185	0.3287	3.04791	0.00230439	0.0289253	550.767	0.852889	0.254139	3.35599	0.000790808	0.0143703
LOC126349315	americana	gregaria	NA	NA	NA	NA	NA	NA	135.37	1.9894	0.514702	3.86515	0.000111019	0.00373592
LOC126349353	americana	gregaria	2194.5	4.09043	0.71581	5.7144	1.10092e-08	1.36538e-06	NA	NA	NA	NA	NA	NA
LOC126349411	americana	gregaria	301.439	0.399967	0.129224	3.09515	0.00196716	0.025692	NA	NA	NA	NA	NA	NA
LOC126349427	americana	gregaria	1124.24	3.45034	0.677228	5.09479	3.49122e-07	2.34322e-05	702.55	1.48901	0.409084	3.63987	0.00027278	0.00688454
LOC126349666	americana	gregaria	NA	NA	NA	NA	NA	NA	931.191	0.59742	0.203567	2.93476	0.00333807	0.038844
LOC126349798	americana	gregaria	83.7251	2.19682	0.350302	6.2712	3.58271e-10	9.29062e-08	NA	NA	NA	NA	NA	NA
LOC126350104	americana	gregaria	164.213	0.689951	0.243053	2.83869	0.00452997	0.046691	NA	NA	NA	NA	NA	NA
LOC126351252	americana	gregaria	445.742	0.37599	0.110931	3.38941	0.000700439	0.0115491	NA	NA	NA	NA	NA	NA
LOC126351268	americana	gregaria	NA	NA	NA	NA	NA	NA	506.984	0.933532	0.325603	2.86709	0.00414269	0.0449018
LOC126351894	americana	gregaria	112.941	0.694526	0.205521	3.37935	0.000726572	0.0118431	NA	NA	NA	NA	NA	NA
LOC126351946	americana	gregaria	328.879	1.78106	0.352499	5.05268	4.35649e-07	2.79094e-05	618.563	1.28944	0.35755	3.60632	0.000310575	0.00755848
LOC126351978	americana	gregaria	NA	NA	NA	NA	NA	NA	318.006	-1.19171	0.345909	-3.44516	0.000570723	0.0114847
LOC126352026	americana	gregaria	122.099	-1.51858	0.482334	-3.1484	0.00164165	0.0223108	NA	NA	NA	NA	NA	NA
LOC126352043	americana	gregaria	NA	NA	NA	NA	NA	NA	757.359	-1.17965	0.386939	-3.04867	0.0022986	0.0299781
LOC126352401	americana	gregaria	1037.21	0.731666	0.163067	4.48691	7.22635e-06	0.000285303	968.035	0.943736	0.179193	5.26659	1.38979e-07	2.62093e-05
LOC126352722	americana	gregaria	153.858	-0.589677	0.152266	-3.87269	0.000107641	0.00260208	113.087	-0.637609	0.192	-3.32087	0.000897359	0.0156542
LOC126353181	americana	gregaria	NA	NA	NA	NA	NA	NA	1178.64	-0.482728	0.124779	-3.86865	0.000109438	0.0037054
LOC126353476	americana	gregaria	574.26	0.618676	0.141788	4.36339	1.28062e-05	0.000450984	NA	NA	NA	NA	NA	NA
LOC126353748	americana	gregaria	737.462	-0.56991	0.158177	-3.603	0.000314567	0.00612492	NA	NA	NA	NA	NA	NA
LOC126353750	americana	gregaria	NA	NA	NA	NA	NA	NA	4453.74	-1.03512	0.275619	-3.75563	0.000172904	0.0050776
LOC126353757	americana	gregaria	588.591	0.456954	0.141886	3.22058	0.00127932	0.018315	NA	NA	NA	NA	NA	NA
LOC126353762	americana	gregaria	NA	NA	NA	NA	NA	NA	1540.27	0.46436	0.132863	3.49503	0.000474016	0.0101536
LOC126353790	americana	gregaria	69.8989	1.58547	0.305468	5.1903	2.09955e-07	1.52585e-05	NA	NA	NA	NA	NA	NA
LOC126353822	americana	gregaria	234.779	1.74867	0.396858	4.40627	1.05165e-05	0.000388327	171.288	1.79677	0.341201	5.26601	1.39424e-07	2.62093e-05
LOC126353827	americana	gregaria	NA	NA	NA	NA	NA	NA	104391	-0.797478	0.180711	-4.41299	1.01952e-05	0.000647451
LOC126353831	americana	gregaria	NA	NA	NA	NA	NA	NA	33.6823	1.12157	0.384073	2.92018	0.00349825	0.0401154
LOC126353840	americana	gregaria	2129.06	-0.349034	0.0908334	-3.84257	0.000121752	0.00289414	1638.7	-0.428478	0.114668	-3.73668	0.000186466	0.00527153
LOC126353852	americana	gregaria	45.3195	0.840169	0.262748	3.19762	0.00138565	0.0196645	NA	NA	NA	NA	NA	NA
LOC126353858	americana	gregaria	NA	NA	NA	NA	NA	NA	191.657	-0.542026	0.1885	-2.87547	0.0040343	0.0440912
LOC126353864	americana	gregaria	79.2443	1.1633	0.29803	3.90329	9.48922e-05	0.00234355	NA	NA	NA	NA	NA	NA
LOC126353865	americana	gregaria	55.827	-0.732434	0.218074	-3.35864	0.000783258	0.0125212	NA	NA	NA	NA	NA	NA
LOC126353871	americana	gregaria	25938.4	-0.602643	0.14708	-4.09737	4.17872e-05	0.0012163	23997.5	-0.642692	0.168951	-3.80401	0.000142373	0.00446482
LOC126353873	americana	gregaria	129.109	0.590611	0.208206	2.83667	0.00455869	0.04686	140.122	0.537689	0.178022	3.02035	0.00252481	0.0320093
LOC126353894	americana	gregaria	1080.01	-0.835256	0.221702	-3.76747	0.000164913	0.00363958	599.382	-1.03603	0.266077	-3.89374	9.87116e-05	0.003456
LOC126353903	americana	gregaria	NA	NA	NA	NA	NA	NA	509.849	-0.499506	0.173427	-2.88022	0.00397402	0.0436342
LOC126353910	americana	gregaria	314.887	1.01261	0.234512	4.31794	1.57495e-05	0.00054127	NA	NA	NA	NA	NA	NA
LOC126353944	americana	gregaria	765.903	0.402018	0.123468	3.25604	0.00112977	0.0167412	NA	NA	NA	NA	NA	NA
LOC126353994	americana	gregaria	NA	NA	NA	NA	NA	NA	41.2914	1.09815	0.36884	2.97731	0.00290793	0.0351499
LOC126353995	americana	gregaria	1433.53	-2.50041	0.327074	-7.64479	2.09282e-14	2.15502e-11	891.428	-2.20111	0.362548	-6.07121	1.26951e-09	8.47855e-07
LOC126354000	americana	gregaria	NA	NA	NA	NA	NA	NA	23.4793	-1.2987	0.424803	-3.05719	0.00223424	0.0293503
LOC126354003	americana	gregaria	39.6796	-1.99562	0.358853	-5.56109	2.68091e-08	2.78084e-06	32.1504	-1.88368	0.481357	-3.91327	9.10531e-05	0.0032543
LOC126354004	americana	gregaria	NA	NA	NA	NA	NA	NA	247.189	-0.343711	0.121945	-2.81858	0.00482369	0.0498037
LOC126354006	americana	gregaria	NA	NA	NA	NA	NA	NA	60.0477	-0.758267	0.240992	-3.14644	0.00165273	0.0237102
LOC126354008	americana	gregaria	199.387	0.63004	0.207599	3.03488	0.00240628	0.0298586	NA	NA	NA	NA	NA	NA
LOC126354032	americana	gregaria	NA	NA	NA	NA	NA	NA	4583.9	0.54624	0.114902	4.75398	1.99453e-06	0.000182743
LOC126354037	americana	gregaria	114.445	1.05563	0.306161	3.44795	0.000564849	0.00969162	NA	NA	NA	NA	NA	NA
LOC126354039	americana	gregaria	NA	NA	NA	NA	NA	NA	24.5796	-3.32975	0.930284	-3.57928	0.000344544	0.00807864
LOC126354044	americana	gregaria	314.588	0.603979	0.199747	3.02372	0.00249689	0.0306446	NA	NA	NA	NA	NA	NA
LOC126354047	americana	gregaria	339.985	0.922168	0.133079	6.9295	4.22338e-12	2.2947e-09	488.59	0.697433	0.20366	3.42449	0.000615947	0.0121221
LOC126354071	americana	gregaria	89.8206	1.03815	0.300473	3.45505	0.000550192	0.00948292	129.373	0.836754	0.28382	2.94819	0.00319644	0.0377582
LOC126354089	americana	gregaria	NA	NA	NA	NA	NA	NA	2727.96	-1.11633	0.367558	-3.03716	0.00238819	0.0307783
LOC126354108	americana	gregaria	337.121	-1.54654	0.258232	-5.98896	2.11188e-09	3.76248e-07	NA	NA	NA	NA	NA	NA
LOC126354120	americana	gregaria	121.576	1.06252	0.246275	4.31435	1.60077e-05	0.000546849	NA	NA	NA	NA	NA	NA
LOC126354130	americana	gregaria	NA	NA	NA	NA	NA	NA	585.955	-0.471698	0.159004	-2.96658	0.00301128	0.0360395
LOC126354138	americana	gregaria	NA	NA	NA	NA	NA	NA	410.222	-0.553668	0.178263	-3.1059	0.00189699	0.026049
LOC126354141	americana	gregaria	NA	NA	NA	NA	NA	NA	56.3908	-1.09043	0.233495	-4.67003	3.0116e-06	0.000249684
LOC126354146	americana	gregaria	139.74	-1.17876	0.408415	-2.88618	0.00389951	0.0420676	102.367	-2.39468	0.507173	-4.72162	2.33976e-06	0.000207402
LOC126354154	americana	gregaria	640.022	2.60186	0.428412	6.07327	1.25329e-09	2.50878e-07	383.776	1.67771	0.353749	4.74265	2.10938e-06	0.000190071
LOC126354174	americana	gregaria	1401.58	0.672173	0.194028	3.4643	0.000531606	0.00919034	NA	NA	NA	NA	NA	NA
LOC126354185	americana	gregaria	1431.21	0.66782	0.238073	2.8051	0.00503009	0.0499941	1557.77	0.765784	0.199052	3.84716	0.000119496	0.00399653
LOC126354190	americana	gregaria	374.144	1.33273	0.292494	4.55644	5.20273e-06	0.000221504	387.713	0.996819	0.243274	4.09752	4.17594e-05	0.00179253
LOC126354230	americana	gregaria	247.738	-0.656752	0.19782	-3.31995	0.000900324	0.0140529	NA	NA	NA	NA	NA	NA
LOC126354243	americana	gregaria	604.912	0.388217	0.133982	2.89753	0.00376109	0.0409876	NA	NA	NA	NA	NA	NA
LOC126354256	americana	gregaria	40.147	-2.24426	0.462391	-4.85359	1.21245e-06	6.43443e-05	NA	NA	NA	NA	NA	NA
LOC126354277	americana	gregaria	NA	NA	NA	NA	NA	NA	24.5343	-2.00162	0.642261	-3.11653	0.00182993	0.0253309
LOC126354282	americana	gregaria	NA	NA	NA	NA	NA	NA	46.937	-2.30368	0.729571	-3.15758	0.00159083	0.0232193
LOC126354291	americana	gregaria	NA	NA	NA	NA	NA	NA	22.3546	2.4728	0.687992	3.59422	0.000325366	0.00783104
LOC126354299	americana	gregaria	37.6583	-1.96316	0.604335	-3.24847	0.00116028	0.0170824	95.9767	-4.12494	0.559552	-7.37186	1.68269e-13	3.05773e-10
LOC126354314	americana	gregaria	61.5216	2.58842	0.556915	4.64778	3.35529e-06	0.000152525	NA	NA	NA	NA	NA	NA
LOC126354319	americana	gregaria	1879.1	0.6192	0.129374	4.78614	1.7002e-06	8.69925e-05	NA	NA	NA	NA	NA	NA
LOC126354344	americana	gregaria	409.528	1.47687	0.418942	3.52524	0.000423106	0.00757872	NA	NA	NA	NA	NA	NA
LOC126354368	americana	gregaria	149.437	1.60714	0.323341	4.97041	6.68111e-07	3.94981e-05	NA	NA	NA	NA	NA	NA
LOC126354383	americana	gregaria	87.5863	-2.39569	0.524057	-4.57144	4.8439e-06	0.000208562	NA	NA	NA	NA	NA	NA
LOC126354410	americana	gregaria	424.205	0.720063	0.159706	4.50869	6.52305e-06	0.000262997	NA	NA	NA	NA	NA	NA
LOC126354413	americana	gregaria	284.314	0.684744	0.233722	2.92974	0.00339246	0.0379862	201.431	1.62672	0.396841	4.09917	4.14626e-05	0.00179253
LOC126354416	americana	gregaria	NA	NA	NA	NA	NA	NA	1522.93	-1.39348	0.454826	-3.06377	0.00218565	0.028885
LOC126354433	americana	gregaria	260.129	0.993193	0.291863	3.40295	0.000666635	0.0110718	272.818	1.04508	0.276041	3.78596	0.000153119	0.00468628
LOC126354434	americana	gregaria	85.019	-0.512485	0.180617	-2.83741	0.00454817	0.0467941	NA	NA	NA	NA	NA	NA
LOC126354447	americana	gregaria	NA	NA	NA	NA	NA	NA	136.806	-0.69417	0.211092	-3.28847	0.00100734	0.0171609
LOC126354460	americana	gregaria	NA	NA	NA	NA	NA	NA	443.74	-1.57587	0.533	-2.9566	0.00311051	0.0370239
LOC126354463	americana	gregaria	40.3089	1.01731	0.357835	2.84297	0.00446956	0.0462773	NA	NA	NA	NA	NA	NA
LOC126354473	americana	gregaria	57.3008	0.955414	0.31311	3.05136	0.00227805	0.0286893	NA	NA	NA	NA	NA	NA
LOC126354476	americana	gregaria	NA	NA	NA	NA	NA	NA	1912.47	-1.24511	0.272597	-4.5676	4.93339e-06	0.000360999
LOC126354477	americana	gregaria	1298.16	-0.747827	0.204336	-3.6598	0.000252417	0.00519184	188.751	-0.939076	0.322673	-2.91031	0.00361075	0.0410084
LOC126354501	americana	gregaria	386.009	1.39636	0.346112	4.03442	5.47376e-05	0.00150134	NA	NA	NA	NA	NA	NA
LOC126354527	americana	gregaria	741.726	-0.48439	0.163926	-2.95493	0.00312737	0.0359887	NA	NA	NA	NA	NA	NA
LOC126354567	americana	gregaria	14.1536	2.51203	0.788042	3.18768	0.00143418	0.0201279	19.8945	2.05582	0.432669	4.75149	2.01925e-06	0.000183466
LOC126354568	americana	gregaria	1936.94	-0.320866	0.114335	-2.80636	0.00501041	0.0498855	1403.45	-0.380035	0.133243	-2.8522	0.00434175	0.0462738
LOC126354574	americana	gregaria	1674.87	1.14846	0.190543	6.02729	1.66728e-09	3.06833e-07	1963.69	0.87529	0.288338	3.03564	0.0024003	0.0308978
LOC126354575	americana	gregaria	NA	NA	NA	NA	NA	NA	329.099	-0.786081	0.25224	-3.1164	0.00183076	0.0253309
LOC126354581	americana	gregaria	NA	NA	NA	NA	NA	NA	81.1849	0.671422	0.201647	3.32968	0.000869447	0.015345
LOC126354588	americana	gregaria	1422.36	1.19135	0.294714	4.0424	5.29068e-05	0.00147138	NA	NA	NA	NA	NA	NA
LOC126354613	americana	gregaria	486.986	-0.575625	0.147512	-3.90223	9.53117e-05	0.00234883	236.145	-0.780184	0.214414	-3.63868	0.00027404	0.00690037
LOC126354616	americana	gregaria	NA	NA	NA	NA	NA	NA	460.998	1.60108	0.551083	2.90534	0.00366858	0.0414493
LOC126354618	americana	gregaria	43.523	3.21876	0.951598	3.38248	0.00071835	0.0117427	NA	NA	NA	NA	NA	NA
LOC126354630	americana	gregaria	65.2899	-3.26832	0.659358	-4.95682	7.16554e-07	4.17137e-05	NA	NA	NA	NA	NA	NA
LOC126354668	americana	gregaria	4900.93	0.61619	0.133421	4.61837	3.86758e-06	0.000170628	NA	NA	NA	NA	NA	NA
LOC126354674	americana	gregaria	NA	NA	NA	NA	NA	NA	223.955	0.905423	0.271402	3.3361	0.000849632	0.0151116
LOC126354675	americana	gregaria	126.398	-2.61603	0.492352	-5.31334	1.07631e-07	8.52827e-06	262.902	-2.60512	0.887459	-2.93549	0.00333026	0.0388341
LOC126354697	americana	gregaria	8412.45	-0.972796	0.210879	-4.61305	3.96811e-06	0.000173472	11056.9	-0.791732	0.206682	-3.83069	0.000127787	0.00414661
LOC126354704	americana	gregaria	NA	NA	NA	NA	NA	NA	795.599	-0.874356	0.244592	-3.57475	0.000350565	0.00811509
LOC126354712	americana	gregaria	2029.79	1.15392	0.215028	5.36635	8.03454e-08	6.65634e-06	3001	0.833815	0.241638	3.45069	0.000559164	0.0113319
LOC126354741	americana	gregaria	NA	NA	NA	NA	NA	NA	626.542	0.376766	0.130451	2.88817	0.00387491	0.0430226
LOC126354756	americana	gregaria	674.295	0.634285	0.140269	4.52191	6.12842e-06	0.000249733	894.669	0.64303	0.173442	3.70746	0.000209349	0.00567795
LOC126354758	americana	gregaria	2337.13	0.691338	0.132819	5.20511	1.93883e-07	1.42723e-05	NA	NA	NA	NA	NA	NA
LOC126354787	americana	gregaria	827.859	0.832399	0.215193	3.86815	0.000109665	0.00263983	1256.45	0.679248	0.21699	3.13032	0.00174619	0.0245978
LOC126354788	americana	gregaria	83.2441	-1.89345	0.581023	-3.25883	0.00111873	0.0165991	75.9069	-2.10392	0.641997	-3.27716	0.00104858	0.017643
LOC126354830	americana	gregaria	4130.35	0.733523	0.129665	5.65705	1.53999e-08	1.75712e-06	7481.87	0.753817	0.183773	4.10188	4.098e-05	0.0017801
LOC126354839	americana	gregaria	45.958	1.07721	0.376208	2.86333	0.00419213	0.0443302	NA	NA	NA	NA	NA	NA
LOC126354871	americana	gregaria	1629.08	-0.678022	0.208628	-3.24991	0.00115441	0.0170178	2038.59	-0.724514	0.240264	-3.01549	0.00256564	0.0323829
LOC126354874	americana	gregaria	294.056	0.652635	0.166764	3.91352	9.09604e-05	0.00228603	382.041	0.522044	0.161377	3.23493	0.00121673	0.0195376
LOC126354876	americana	gregaria	NA	NA	NA	NA	NA	NA	566.879	0.488425	0.129551	3.77014	0.000163155	0.00486675
LOC126354881	americana	gregaria	122.637	1.00688	0.302141	3.33249	0.000860733	0.0135398	NA	NA	NA	NA	NA	NA
LOC126354899	americana	gregaria	586.055	-0.712798	0.232485	-3.066	0.00216945	0.0274428	NA	NA	NA	NA	NA	NA
LOC126354900	americana	gregaria	417.951	0.54303	0.147916	3.6712	0.000241411	0.00502645	NA	NA	NA	NA	NA	NA
LOC126354915	americana	gregaria	130.074	0.944798	0.207688	4.54912	5.38702e-06	0.000226811	NA	NA	NA	NA	NA	NA
LOC126354916	americana	gregaria	1981.14	-1.04784	0.200978	-5.21372	1.85089e-07	1.3803e-05	1282.98	-1.1619	0.190075	-6.11286	9.7862e-10	7.62135e-07
LOC126354921	americana	gregaria	5587.15	-0.493675	0.172664	-2.85916	0.00424765	0.04471	NA	NA	NA	NA	NA	NA
LOC126354923	americana	gregaria	191736	0.604861	0.211464	2.86035	0.00423172	0.044666	NA	NA	NA	NA	NA	NA
LOC126354935	americana	gregaria	NA	NA	NA	NA	NA	NA	205.175	4.51582	0.769208	5.87074	4.33862e-09	1.81938e-06
LOC126354941	americana	gregaria	NA	NA	NA	NA	NA	NA	131.76	2.83951	0.590358	4.80982	1.51068e-06	0.000149736
LOC126354962	americana	gregaria	55.0382	-0.818749	0.239112	-3.42413	0.000616779	0.0104413	52.3167	-0.895887	0.214893	-4.16899	3.0595e-05	0.00142844
LOC126354975	americana	gregaria	NA	NA	NA	NA	NA	NA	883.17	-0.41526	0.122686	-3.38475	0.000712441	0.0134623
LOC126354980	americana	gregaria	NA	NA	NA	NA	NA	NA	502.105	-0.392676	0.124681	-3.14945	0.00163576	0.0236388
LOC126354984	americana	gregaria	112.765	0.834694	0.22799	3.6611	0.000251136	0.00518166	NA	NA	NA	NA	NA	NA
LOC126354993	americana	gregaria	429.941	0.858096	0.212343	4.04109	5.32038e-05	0.00147265	512.473	1.48869	0.320751	4.64126	3.46297e-06	0.000272382
LOC126355013	americana	gregaria	192.737	1.07596	0.236779	4.54416	5.51541e-06	0.000230516	NA	NA	NA	NA	NA	NA
LOC126355018	americana	gregaria	440.902	1.6486	0.339284	4.85904	1.17954e-06	6.31856e-05	NA	NA	NA	NA	NA	NA
LOC126355041	americana	gregaria	NA	NA	NA	NA	NA	NA	150.276	-1.04694	0.308323	-3.39559	0.000684804	0.0131451
LOC126355048	americana	gregaria	48.699	-2.44482	0.616415	-3.96619	7.30321e-05	0.00190054	NA	NA	NA	NA	NA	NA
LOC126355051	americana	gregaria	201.686	-0.667348	0.223671	-2.98361	0.00284866	0.0335085	NA	NA	NA	NA	NA	NA
LOC126355058	americana	gregaria	NA	NA	NA	NA	NA	NA	1338.54	-0.77626	0.162795	-4.76832	1.85769e-06	0.000176125
LOC126355062	americana	gregaria	704.73	0.385928	0.127171	3.03473	0.00240753	0.0298586	NA	NA	NA	NA	NA	NA
LOC126355074	americana	gregaria	209.177	0.645522	0.182566	3.53583	0.000406489	0.00738542	NA	NA	NA	NA	NA	NA
LOC126355076	americana	gregaria	NA	NA	NA	NA	NA	NA	280.805	-0.698611	0.207187	-3.37188	0.000746568	0.0138905
LOC126355079	americana	gregaria	NA	NA	NA	NA	NA	NA	169.764	0.635684	0.170026	3.73873	0.000184949	0.00526512
LOC126355088	americana	gregaria	281.445	0.703426	0.202889	3.46704	0.000526219	0.00913876	NA	NA	NA	NA	NA	NA
LOC126355114	americana	gregaria	484.952	-0.416166	0.100444	-4.14324	3.42431e-05	0.00105314	NA	NA	NA	NA	NA	NA
LOC126355128	americana	gregaria	37.4836	-1.859	0.519862	-3.57595	0.000348963	0.00656849	37.3858	-1.76802	0.499944	-3.53644	0.000405554	0.00893284
LOC126355136	americana	gregaria	264.092	0.576577	0.204442	2.82024	0.00479877	0.0484664	NA	NA	NA	NA	NA	NA
LOC126355148	americana	gregaria	159.165	1.14778	0.22506	5.09989	3.39858e-07	2.29455e-05	226.249	0.765508	0.222268	3.44407	0.000573024	0.0114847
LOC126355163	americana	gregaria	820.982	0.457879	0.159908	2.86339	0.00419139	0.0443302	NA	NA	NA	NA	NA	NA
LOC126355174	americana	gregaria	245.521	0.900853	0.173236	5.20016	1.9912e-07	1.45638e-05	259.641	0.552733	0.188428	2.93339	0.00335286	0.0388896
LOC126355178	americana	gregaria	976.022	0.626966	0.19937	3.14474	0.00166237	0.0224735	NA	NA	NA	NA	NA	NA
LOC126355180	americana	gregaria	NA	NA	NA	NA	NA	NA	259.508	0.5519	0.175738	3.14047	0.00168677	0.0240403
LOC126355204	americana	gregaria	63.1512	-0.831279	0.244317	-3.40246	0.000667828	0.0110755	NA	NA	NA	NA	NA	NA
LOC126355205	americana	gregaria	25.2189	-0.983979	0.347853	-2.82872	0.00467343	0.0475681	NA	NA	NA	NA	NA	NA
LOC126355207	americana	gregaria	74.4539	1.23475	0.335624	3.67898	0.000234173	0.00490259	NA	NA	NA	NA	NA	NA
LOC126355222	americana	gregaria	NA	NA	NA	NA	NA	NA	56.0811	0.814129	0.263334	3.09162	0.00199065	0.0269951
LOC126355251	americana	gregaria	NA	NA	NA	NA	NA	NA	502.711	-0.827503	0.245771	-3.36698	0.000759975	0.0140342
LOC126355253	americana	gregaria	26.5147	3.26548	0.539385	6.05407	1.4123e-09	2.68573e-07	23.8854	3.18208	0.609688	5.21919	1.79703e-07	3.21196e-05
LOC126355258	americana	gregaria	247.889	2.84549	0.562272	5.06069	4.17743e-07	2.69291e-05	NA	NA	NA	NA	NA	NA
LOC126355333	americana	gregaria	160.466	-1.31447	0.372233	-3.53131	0.000413505	0.00747716	NA	NA	NA	NA	NA	NA
LOC126355392	americana	gregaria	89.0267	-0.947507	0.262054	-3.61569	0.000299548	0.00588269	33.3363	-1.09144	0.366184	-2.98058	0.00287706	0.0348928
LOC126355428	americana	gregaria	4719.09	-1.13059	0.260052	-4.34754	1.37674e-05	0.000478922	NA	NA	NA	NA	NA	NA
LOC126355429	americana	gregaria	454.315	-1.02659	0.30808	-3.33223	0.000861516	0.0135398	NA	NA	NA	NA	NA	NA
LOC126355435	americana	gregaria	NA	NA	NA	NA	NA	NA	16874.7	-0.872302	0.225417	-3.86973	0.000108955	0.0037054
LOC126355446	americana	gregaria	8201.1	-1.4485	0.344024	-4.21044	2.54869e-05	0.000823813	6045.17	-1.34305	0.443196	-3.03038	0.0024425	0.0312071
LOC126355468	americana	gregaria	NA	NA	NA	NA	NA	NA	34.8102	-1.06945	0.297608	-3.5935	0.00032627	0.00783167
LOC126355481	americana	gregaria	514.066	-2.36459	0.483553	-4.89004	1.00815e-06	5.55701e-05	29.6899	-1.90461	0.594283	-3.20488	0.00135119	0.0208859
LOC126355490	americana	gregaria	59.7189	2.81272	0.622876	4.5157	6.31079e-06	0.000255341	36.4309	1.72558	0.48617	3.54933	0.000386208	0.0086896
LOC126355498	americana	gregaria	1145.59	-3.18402	0.658313	-4.83663	1.32059e-06	6.88035e-05	NA	NA	NA	NA	NA	NA
LOC126355499	americana	gregaria	579.305	-2.22726	0.510428	-4.36352	1.27989e-05	0.000450984	NA	NA	NA	NA	NA	NA
LOC126355501	americana	gregaria	NA	NA	NA	NA	NA	NA	13.0158	-2.35308	0.632011	-3.72316	0.000196742	0.00542458
LOC126355503	americana	gregaria	1455.97	-2.20736	0.453664	-4.86563	1.14094e-06	6.14064e-05	198.611	-2.18239	0.601482	-3.62836	0.000285232	0.00708402
LOC126355507	americana	gregaria	120.624	-2.86569	0.921631	-3.10937	0.00187484	0.0247497	NA	NA	NA	NA	NA	NA
LOC126355510	americana	gregaria	95.1183	-3.96831	0.682817	-5.81167	6.1851e-09	9.1652e-07	61.7615	-2.33647	0.796369	-2.9339	0.00334729	0.0388896
LOC126355515	americana	gregaria	84.9079	-3.31455	0.525651	-6.30561	2.87065e-10	7.98881e-08	33.8125	-3.02576	0.648018	-4.66926	3.02286e-06	0.000249684
LOC126355518	americana	gregaria	159.89	-3.26077	0.591897	-5.50902	3.60839e-08	3.45981e-06	NA	NA	NA	NA	NA	NA
LOC126355523	americana	gregaria	165.496	-3.30885	0.4949	-6.6859	2.29506e-11	1.00718e-08	NA	NA	NA	NA	NA	NA
LOC126355524	americana	gregaria	396.846	-2.9774	1.01913	-2.92151	0.00348341	0.0387763	NA	NA	NA	NA	NA	NA
LOC126355525	americana	gregaria	196.466	-2.5681	0.575741	-4.46051	8.17655e-06	0.000318411	NA	NA	NA	NA	NA	NA
LOC126355555	americana	gregaria	13325	-1.41611	0.346671	-4.08488	4.40999e-05	0.00126427	NA	NA	NA	NA	NA	NA
LOC126355556	americana	gregaria	3246.98	-1.56554	0.436111	-3.58978	0.000330962	0.00630431	7996.49	-1.08365	0.322036	-3.36499	0.000765451	0.01405
LOC126355587	americana	gregaria	5668.29	-2.38436	0.44867	-5.31429	1.07076e-07	8.52827e-06	7526.99	-2.49183	0.490376	-5.08146	3.74546e-07	5.51849e-05
LOC126355596	americana	gregaria	80.7499	-1.952	0.340815	-5.72743	1.01964e-08	1.29268e-06	NA	NA	NA	NA	NA	NA
LOC126355597	americana	gregaria	NA	NA	NA	NA	NA	NA	775.745	0.757365	0.179013	4.23078	2.32882e-05	0.00116473
LOC126355645	americana	gregaria	NA	NA	NA	NA	NA	NA	207.873	1.88028	0.472187	3.98206	6.83202e-05	0.00262287
LOC126355693	americana	gregaria	42.6526	-2.24765	0.556654	-4.03778	5.39589e-05	0.00148713	NA	NA	NA	NA	NA	NA
LOC126355694	americana	gregaria	3711.93	-1.47376	0.345764	-4.26233	2.02305e-05	0.00067494	134.808	-1.63932	0.431517	-3.79897	0.000145299	0.00451338
LOC126355695	americana	gregaria	15.1605	-1.94233	0.468024	-4.15007	3.32376e-05	0.00103055	NA	NA	NA	NA	NA	NA
LOC126355698	americana	gregaria	NA	NA	NA	NA	NA	NA	33.8255	-2.32603	0.49538	-4.69544	2.66028e-06	0.000227678
LOC126355699	americana	gregaria	271.83	-2.30189	0.512438	-4.49204	7.05436e-06	0.000280535	NA	NA	NA	NA	NA	NA
LOC126355741	americana	gregaria	116.122	0.798178	0.255251	3.12703	0.00176582	0.023565	162.515	0.746423	0.170498	4.37789	1.19832e-05	0.000730175
LOC126355751	americana	gregaria	NA	NA	NA	NA	NA	NA	258.518	-0.475595	0.137642	-3.4553	0.00054969	0.0112655
LOC126355753	americana	gregaria	285.154	-0.511428	0.137983	-3.70646	0.000210179	0.00444924	NA	NA	NA	NA	NA	NA
LOC126355760	americana	gregaria	67.6492	-1.61609	0.424619	-3.80597	0.000141252	0.00323632	37.5121	-2.39518	0.574079	-4.1722	3.01669e-05	0.00142385
LOC126355766	americana	gregaria	144.148	-0.8734	0.244902	-3.56632	0.000362031	0.00674963	NA	NA	NA	NA	NA	NA
LOC126355769	americana	gregaria	132.28	-1.08072	0.275552	-3.92203	8.7807e-05	0.00222146	NA	NA	NA	NA	NA	NA
LOC126355772	americana	gregaria	23.4886	-3.73257	0.956977	-3.90037	9.60455e-05	0.00236181	NA	NA	NA	NA	NA	NA
LOC126355781	americana	gregaria	NA	NA	NA	NA	NA	NA	545.878	-1.12485	0.316682	-3.55199	0.000382336	0.00866655
LOC126355784	americana	gregaria	NA	NA	NA	NA	NA	NA	78.5765	-1.61435	0.523375	-3.08449	0.00203901	0.027446
LOC126355798	americana	gregaria	695.425	1.32229	0.451821	2.92659	0.00342703	0.0383357	801.39	1.35384	0.352641	3.83915	0.000123463	0.00407211
LOC126355813	americana	gregaria	974.528	-1.23245	0.331031	-3.72307	0.000196813	0.00418962	NA	NA	NA	NA	NA	NA
LOC126355814	americana	gregaria	493.684	-0.884329	0.226113	-3.911	9.19142e-05	0.00229484	489.447	-0.804568	0.212063	-3.79401	0.000148236	0.00457852
LOC126355867	americana	gregaria	514.777	0.867751	0.208178	4.1683	3.06877e-05	0.000967256	NA	NA	NA	NA	NA	NA
LOC126355892	americana	gregaria	NA	NA	NA	NA	NA	NA	22476.3	-0.613775	0.188827	-3.25046	0.00115217	0.0190173
LOC126355925	americana	gregaria	505.84	-4.15192	0.398653	-10.4149	2.12059e-25	1.2098e-21	26.8106	2.16508	0.362351	5.97509	2.29968e-09	1.19397e-06
LOC126355934	americana	gregaria	279.316	0.771423	0.187489	4.11449	3.8804e-05	0.0011641	NA	NA	NA	NA	NA	NA
LOC126355949	americana	gregaria	2840.09	-0.709896	0.238362	-2.97822	0.00289925	0.0339286	3456.63	-0.643335	0.180243	-3.56926	0.000357995	0.00825205
LOC126355952	americana	gregaria	NA	NA	NA	NA	NA	NA	102.873	-0.791421	0.216229	-3.6601	0.000252117	0.00651383
LOC126355958	americana	gregaria	147.579	0.800638	0.248176	3.22608	0.00125497	0.0181026	NA	NA	NA	NA	NA	NA
LOC126355970	americana	gregaria	134.016	1.06813	0.225352	4.73985	2.13876e-06	0.000104735	NA	NA	NA	NA	NA	NA
LOC126355981	americana	gregaria	NA	NA	NA	NA	NA	NA	660.175	-0.653721	0.161443	-4.04923	5.13871e-05	0.00209057
LOC126355997	americana	gregaria	NA	NA	NA	NA	NA	NA	678.296	-0.456762	0.141579	-3.2262	0.00125448	0.0200212
LOC126356002	americana	gregaria	600.37	0.409802	0.122844	3.33596	0.000850066	0.0133968	891.442	0.426323	0.141629	3.01013	0.00261137	0.0327261
LOC126356044	americana	gregaria	266.234	-1.48962	0.305751	-4.87199	1.10479e-06	5.97422e-05	339.88	-1.70442	0.344857	-4.94239	7.71722e-07	8.97495e-05
LOC126356046	americana	gregaria	1428.03	-2.48498	0.810489	-3.06602	0.00216925	0.0274428	NA	NA	NA	NA	NA	NA
LOC126356054	americana	gregaria	45.4927	0.888511	0.315933	2.81234	0.00491821	0.0493107	NA	NA	NA	NA	NA	NA
LOC126356109	americana	gregaria	NA	NA	NA	NA	NA	NA	195169	-0.50057	0.177334	-2.82276	0.00476129	0.0493354
LOC126356113	americana	gregaria	179.564	0.53737	0.163649	3.28367	0.00102463	0.0154643	NA	NA	NA	NA	NA	NA
LOC126356135	americana	gregaria	NA	NA	NA	NA	NA	NA	600.776	-1.55545	0.381314	-4.07919	4.51925e-05	0.00189513
LOC126356140	americana	gregaria	369.727	0.820574	0.259634	3.1605	0.001575	0.0215995	NA	NA	NA	NA	NA	NA
LOC126356141	americana	gregaria	999.997	0.688993	0.15392	4.47631	7.59433e-06	0.000298798	1603.25	0.636874	0.224472	2.83721	0.004551	0.047803
LOC126356147	americana	gregaria	541.98	-1.41711	0.38941	-3.63913	0.000273565	0.0055148	NA	NA	NA	NA	NA	NA
LOC126356165	americana	gregaria	252.91	1.04389	0.183766	5.68053	1.34277e-08	1.56337e-06	NA	NA	NA	NA	NA	NA
LOC126356172	americana	gregaria	NA	NA	NA	NA	NA	NA	641.35	0.448757	0.138484	3.24049	0.00119325	0.0193299
LOC126356179	americana	gregaria	796.284	-0.72997	0.176144	-4.14417	3.4104e-05	0.00105169	915.451	-1.028	0.257568	-3.99117	6.57469e-05	0.00254198
LOC126356204	americana	gregaria	781.821	-1.16712	0.215422	-5.41785	6.03207e-08	5.2943e-06	158.034	-1.42348	0.384126	-3.70578	0.000210745	0.00568751
LOC126356208	americana	gregaria	95.4414	1.36908	0.399153	3.42996	0.000603679	0.0102806	95.5827	0.963508	0.283293	3.4011	0.000671149	0.0129057
LOC126356242	americana	gregaria	575.864	-0.452563	0.150127	-3.01454	0.00257373	0.031172	NA	NA	NA	NA	NA	NA
LOC126356247	americana	gregaria	2118.5	-0.365911	0.127487	-2.87019	0.00410228	0.0436225	2586.09	-0.538908	0.140383	-3.83883	0.000123624	0.00407211
LOC126356248	americana	gregaria	NA	NA	NA	NA	NA	NA	607.686	-0.674649	0.215162	-3.13554	0.00171537	0.024195
LOC126356254	americana	gregaria	1022.06	1.18758	0.244734	4.85253	1.21894e-06	6.43893e-05	NA	NA	NA	NA	NA	NA
LOC126356260	americana	gregaria	1417.39	-0.385052	0.101522	-3.7928	0.000148961	0.00337901	781.072	-0.55855	0.11521	-4.8481	1.24647e-06	0.000126815
LOC126356283	americana	gregaria	NA	NA	NA	NA	NA	NA	4180.54	-0.570389	0.196062	-2.90922	0.00362329	0.0410652
LOC126356288	americana	gregaria	921.66	-0.287293	0.0858854	-3.34507	0.00082261	0.0130906	NA	NA	NA	NA	NA	NA
LOC126356290	americana	gregaria	720.532	0.400435	0.135463	2.95605	0.00311603	0.0359858	NA	NA	NA	NA	NA	NA
LOC126356296	americana	gregaria	NA	NA	NA	NA	NA	NA	524.146	-0.339695	0.113805	-2.98489	0.0028368	0.0346949
LOC126356303	americana	gregaria	NA	NA	NA	NA	NA	NA	3450.91	-0.441558	0.118043	-3.74067	0.000183533	0.00525223
LOC126356307	americana	gregaria	5704.09	-0.418149	0.141967	-2.94539	0.00322551	0.0366565	5696.63	-0.531957	0.118549	-4.48724	7.21511e-06	0.000485594
LOC126356316	americana	gregaria	1061.16	-0.508516	0.150813	-3.37184	0.000746686	0.0120803	NA	NA	NA	NA	NA	NA
LOC126356328	americana	gregaria	159.853	-1.72722	0.47196	-3.65967	0.000252539	0.00519184	NA	NA	NA	NA	NA	NA
LOC126356343	americana	gregaria	NA	NA	NA	NA	NA	NA	67.0135	-2.58832	0.643737	-4.02077	5.80082e-05	0.00231671
LOC126356355	americana	gregaria	19.3986	-2.39597	0.595414	-4.02404	5.72072e-05	0.00156157	NA	NA	NA	NA	NA	NA
LOC126356365	americana	gregaria	507.06	-2.44372	0.5013	-4.87476	1.08942e-06	5.91921e-05	NA	NA	NA	NA	NA	NA
LOC126356367	americana	gregaria	NA	NA	NA	NA	NA	NA	2144.23	-0.347991	0.095163	-3.65679	0.000255393	0.00657211
LOC126356631	americana	gregaria	NA	NA	NA	NA	NA	NA	18.6178	-1.06721	0.361634	-2.95109	0.00316653	0.0374455
LOC126356695	americana	gregaria	NA	NA	NA	NA	NA	NA	388.913	-0.331575	0.115007	-2.88308	0.00393813	0.0434149
LOC126357025	americana	gregaria	560.493	-0.829878	0.281136	-2.95188	0.00315846	0.0361828	NA	NA	NA	NA	NA	NA
LOC126357653	americana	gregaria	358.175	0.547149	0.163703	3.34234	0.000830766	0.0131653	NA	NA	NA	NA	NA	NA
LOC126358212	americana	gregaria	396.033	-1.29228	0.261079	-4.94977	7.4301e-07	4.27755e-05	71.2573	-1.26738	0.405717	-3.12379	0.00178536	0.0250203
LOC126358741	americana	gregaria	198.508	0.996367	0.194898	5.11225	3.18336e-07	2.16204e-05	NA	NA	NA	NA	NA	NA
LOC126359192	americana	gregaria	NA	NA	NA	NA	NA	NA	845.59	-0.383295	0.116848	-3.28029	0.00103702	0.0175568
LOC126359214	americana	gregaria	NA	NA	NA	NA	NA	NA	2170.2	-0.944645	0.29251	-3.22945	0.0012403	0.0198576
LOC126359235	americana	gregaria	127.018	-0.787979	0.26063	-3.02336	0.00249985	0.0306446	105.75	-0.739143	0.257134	-2.87455	0.00404607	0.0441585
LOC126359551	americana	gregaria	157.631	-0.576426	0.180913	-3.18621	0.0014415	0.020181	NA	NA	NA	NA	NA	NA
LOC126359744	americana	gregaria	369.51	0.616627	0.149893	4.11377	3.8925e-05	0.0011641	NA	NA	NA	NA	NA	NA
LOC126359832	americana	gregaria	220.996	0.942754	0.198187	4.75689	1.96597e-06	9.79501e-05	NA	NA	NA	NA	NA	NA
LOC126360013	americana	gregaria	NA	NA	NA	NA	NA	NA	200.986	0.470516	0.160661	2.92863	0.00340456	0.0393219
LOC126360117	americana	gregaria	NA	NA	NA	NA	NA	NA	471.379	-0.512355	0.169316	-3.02603	0.00247787	0.0315979
LOC126360221	americana	gregaria	1761.66	0.350609	0.122234	2.86835	0.00412614	0.0438354	NA	NA	NA	NA	NA	NA
LOC126360237	americana	gregaria	NA	NA	NA	NA	NA	NA	573.666	0.333819	0.104095	3.20689	0.00134181	0.0208416
LOC126360641	americana	gregaria	76.94	-0.714444	0.245586	-2.90914	0.00362428	0.0397446	NA	NA	NA	NA	NA	NA
LOC126360677	americana	gregaria	174.564	-0.673483	0.177996	-3.78369	0.000154518	0.00345697	NA	NA	NA	NA	NA	NA
LOC126360693	americana	gregaria	NA	NA	NA	NA	NA	NA	7282.75	-1.41683	0.358873	-3.94801	7.88026e-05	0.00290487
LOC126360729	americana	gregaria	NA	NA	NA	NA	NA	NA	176.704	-0.413646	0.131886	-3.13639	0.00171042	0.0241563
LOC126361021	americana	gregaria	223.446	-0.9618	0.333697	-2.88226	0.00394837	0.0424208	208.542	-0.907127	0.297961	-3.04445	0.00233107	0.0302864
LOC126361189	americana	gregaria	423.743	1.92029	0.298974	6.42293	1.33678e-10	4.3875e-08	839.542	0.861883	0.30078	2.86549	0.00416363	0.0450232
LOC126361237	americana	gregaria	406.493	-1.07196	0.255919	-4.18867	2.8059e-05	0.000899308	291.094	-1.3327	0.423084	-3.14997	0.00163289	0.0236388
LOC126362190	americana	gregaria	245.404	0.606836	0.180152	3.36846	0.000755882	0.0121645	NA	NA	NA	NA	NA	NA
LOC126362567	americana	gregaria	688.205	0.550481	0.167931	3.27803	0.00104535	0.0156734	NA	NA	NA	NA	NA	NA
LOC126362599	americana	gregaria	NA	NA	NA	NA	NA	NA	1647.22	-0.714707	0.151874	-4.70592	2.52723e-06	0.000220435
LOC126363034	americana	gregaria	39.5506	1.33076	0.367202	3.62406	0.000290017	0.00575494	NA	NA	NA	NA	NA	NA
LOC126363134	americana	gregaria	1016.35	-0.611401	0.172017	-3.55431	0.000378977	0.00699697	882.007	-0.320753	0.108407	-2.95878	0.00308863	0.0368036
LOC126363150	americana	gregaria	NA	NA	NA	NA	NA	NA	471.785	-0.388473	0.127495	-3.04697	0.00231157	0.0301112
LOC126363857	americana	gregaria	3161.15	-0.240891	0.085194	-2.82756	0.00469042	0.0476985	NA	NA	NA	NA	NA	NA
LOC126364495	americana	gregaria	NA	NA	NA	NA	NA	NA	494.056	1.07976	0.374566	2.88269	0.00394292	0.0434239
LOC126365344	americana	gregaria	NA	NA	NA	NA	NA	NA	35283.3	-0.589346	0.156063	-3.77632	0.000159162	0.00479377
LOC126365745	americana	gregaria	2562.23	-1.37873	0.293828	-4.69229	2.7016e-06	0.000129518	226.875	-1.31237	0.415184	-3.16093	0.00157267	0.0230468
LOC126365767	americana	gregaria	153.221	-0.522229	0.169872	-3.07425	0.00211032	0.0269338	152.832	-0.589865	0.155703	-3.78839	0.000151625	0.00465682
LOC126365780	americana	gregaria	NA	NA	NA	NA	NA	NA	1951.86	-0.434085	0.111063	-3.90847	9.28812e-05	0.00329864
LOC126365782	americana	gregaria	63994	-0.378779	0.12316	-3.07552	0.00210138	0.0268568	50286.5	-0.732694	0.142392	-5.14561	2.66652e-07	4.61477e-05
LOC126365787	americana	gregaria	1182.5	0.281391	0.0997783	2.82016	0.00479991	0.0484664	NA	NA	NA	NA	NA	NA
LOC126365797	americana	gregaria	111.544	2.14674	0.592647	3.62228	0.000292014	0.00577448	NA	NA	NA	NA	NA	NA
LOC126365803	americana	gregaria	148.591	0.649337	0.164432	3.94896	7.84924e-05	0.00201258	NA	NA	NA	NA	NA	NA
LOC126365811	americana	gregaria	427.909	-0.903475	0.238878	-3.78216	0.000155472	0.0034715	NA	NA	NA	NA	NA	NA
LOC126365812	americana	gregaria	472.932	0.672096	0.148555	4.52421	6.06213e-06	0.000247917	NA	NA	NA	NA	NA	NA
LOC126365815	americana	gregaria	46.4993	2.36433	0.804937	2.93728	0.00331102	0.0371838	NA	NA	NA	NA	NA	NA
LOC126365820	americana	gregaria	466.966	-0.671647	0.218136	-3.07903	0.00207674	0.0266242	NA	NA	NA	NA	NA	NA
LOC126365821	americana	gregaria	1484.9	0.370002	0.109738	3.37168	0.000747112	0.0120803	1983.98	0.448538	0.0891484	5.03137	4.86995e-07	6.80731e-05
LOC126365823	americana	gregaria	NA	NA	NA	NA	NA	NA	220.258	-0.649988	0.206876	-3.14192	0.00167844	0.0239529
LOC126365831	americana	gregaria	NA	NA	NA	NA	NA	NA	529.521	0.52236	0.134447	3.88525	0.000102225	0.00353827
LOC126365835	americana	gregaria	930.637	0.579917	0.152063	3.81367	0.000136918	0.00317526	NA	NA	NA	NA	NA	NA
LOC126365842	americana	gregaria	484.417	0.487444	0.152392	3.19861	0.00138091	0.0196216	NA	NA	NA	NA	NA	NA
LOC126365857	americana	gregaria	NA	NA	NA	NA	NA	NA	379.992	-0.600028	0.144728	-4.14591	3.38467e-05	0.00154406
LOC126365864	americana	gregaria	157.042	-0.771901	0.267436	-2.8863	0.00389798	0.0420676	NA	NA	NA	NA	NA	NA
LOC126365866	americana	gregaria	119.896	0.949011	0.252635	3.75645	0.000172337	0.00377422	NA	NA	NA	NA	NA	NA
LOC126365867	americana	gregaria	41.7056	-1.47	0.290134	-5.0666	4.04982e-07	2.64048e-05	52.8486	-1.12935	0.352615	-3.20279	0.00136103	0.0209392
LOC126365879	americana	gregaria	NA	NA	NA	NA	NA	NA	291.183	-0.600627	0.165877	-3.62091	0.000293566	0.00724151
LOC126365885	americana	gregaria	NA	NA	NA	NA	NA	NA	5305.47	0.573262	0.138837	4.12901	3.64325e-05	0.00162797
LOC126365889	americana	gregaria	NA	NA	NA	NA	NA	NA	134.5	-0.789774	0.241203	-3.27431	0.00105919	0.0177122
LOC126365900	americana	gregaria	38.0038	0.978051	0.347951	2.81089	0.00494048	0.0493615	NA	NA	NA	NA	NA	NA
LOC126365901	americana	gregaria	235.094	0.538812	0.143536	3.75385	0.000174142	0.00379916	NA	NA	NA	NA	NA	NA
LOC126365904	americana	gregaria	398.015	-0.578755	0.140056	-4.1323	3.59153e-05	0.00109278	NA	NA	NA	NA	NA	NA
LOC126365910	americana	gregaria	1039.46	0.507434	0.111191	4.56363	5.02761e-06	0.000215658	1369.22	0.466482	0.159456	2.92547	0.00343937	0.0396401
LOC126365917	americana	gregaria	NA	NA	NA	NA	NA	NA	59.6812	1.44852	0.419291	3.45468	0.000550946	0.0112701
LOC126365924	americana	gregaria	NA	NA	NA	NA	NA	NA	720.447	-0.353486	0.116657	-3.03015	0.00244436	0.0312071
LOC126365926	americana	gregaria	562.411	-0.725213	0.202695	-3.57786	0.000346415	0.00654402	504.998	-0.760216	0.220267	-3.45133	0.000557826	0.0113319
LOC126365943	americana	gregaria	115.086	0.964323	0.240795	4.00475	6.20833e-05	0.00166284	NA	NA	NA	NA	NA	NA
LOC126365962	americana	gregaria	59.6916	1.20516	0.343807	3.50533	0.000456035	0.00809231	NA	NA	NA	NA	NA	NA
LOC126365963	americana	gregaria	NA	NA	NA	NA	NA	NA	763.771	1.17927	0.337846	3.49056	0.000482004	0.0102642
LOC126365973	americana	gregaria	NA	NA	NA	NA	NA	NA	3150.81	-0.88634	0.237255	-3.73581	0.000187112	0.00527153
LOC126365985	americana	gregaria	587.182	-0.521834	0.157719	-3.30862	0.000937568	0.0144173	633.464	-0.765618	0.213284	-3.58967	0.000331096	0.00786096
LOC126365995	americana	gregaria	NA	NA	NA	NA	NA	NA	418.325	0.437499	0.141361	3.09491	0.00196872	0.0268312
LOC126366008	americana	gregaria	NA	NA	NA	NA	NA	NA	5838.54	-0.329468	0.0777142	-4.23948	2.24038e-05	0.00114144
LOC126266590	cancellata	gregaria	577.344	-0.759052	0.19503	-3.89198	9.94311e-05	0.0020801	NA	NA	NA	NA	NA	NA
LOC126266594	cancellata	gregaria	251.615	0.413734	0.145253	2.84837	0.00439435	0.0399379	NA	NA	NA	NA	NA	NA
LOC126266596	cancellata	gregaria	NA	NA	NA	NA	NA	NA	458.195	0.453017	0.151832	2.98368	0.00284803	0.030883
LOC126266610	cancellata	gregaria	265.471	0.670184	0.216279	3.09871	0.00194365	0.0221423	NA	NA	NA	NA	NA	NA
LOC126266626	cancellata	gregaria	521.597	-0.409433	0.124884	-3.27849	0.00104363	0.0136455	NA	NA	NA	NA	NA	NA
LOC126266629	cancellata	gregaria	425.578	1.08265	0.296558	3.65072	0.000261501	0.00452456	NA	NA	NA	NA	NA	NA
LOC126266650	cancellata	gregaria	1379.19	0.557839	0.161079	3.46313	0.000533925	0.00787609	1437.8	0.706711	0.173581	4.07136	4.67397e-05	0.00125316
LOC126266656	cancellata	gregaria	NA	NA	NA	NA	NA	NA	165.161	0.910631	0.265426	3.43083	0.000601734	0.00978275
LOC126266657	cancellata	gregaria	902.42	0.297365	0.10256	2.89942	0.00373849	0.0353452	NA	NA	NA	NA	NA	NA
LOC126266674	cancellata	gregaria	108.171	-0.879541	0.231255	-3.80333	0.000142764	0.0028197	NA	NA	NA	NA	NA	NA
LOC126266677	cancellata	gregaria	869.319	-0.823611	0.209027	-3.94021	8.14101e-05	0.00177406	773.162	-1.39708	0.311953	-4.47851	7.51645e-06	0.000300497
LOC126266684	cancellata	gregaria	43.4359	1.94204	0.411641	4.7178	2.38415e-06	9.05346e-05	NA	NA	NA	NA	NA	NA
LOC126266685	cancellata	gregaria	36.0656	-1.00555	0.340296	-2.95493	0.00312735	0.0310282	19.8726	-2.00962	0.669647	-3.00101	0.00269084	0.0296142
LOC126266686	cancellata	gregaria	NA	NA	NA	NA	NA	NA	2632.32	-0.585089	0.184452	-3.17204	0.00151373	0.0194346
LOC126266688	cancellata	gregaria	557.671	0.363736	0.127892	2.84408	0.00445398	0.0403523	NA	NA	NA	NA	NA	NA
LOC126266700	cancellata	gregaria	NA	NA	NA	NA	NA	NA	402.584	0.917771	0.274501	3.34342	0.00082754	0.0122163
LOC126266702	cancellata	gregaria	NA	NA	NA	NA	NA	NA	1287.77	-0.628659	0.142174	-4.42175	9.79047e-06	0.000372835
LOC126266708	cancellata	gregaria	NA	NA	NA	NA	NA	NA	20.1487	-2.08068	0.61436	-3.38674	0.000707289	0.0109423
LOC126266725	cancellata	gregaria	NA	NA	NA	NA	NA	NA	176.918	1.25977	0.440357	2.8608	0.00422573	0.0407561
LOC126266726	cancellata	gregaria	230.92	1.74832	0.471067	3.71139	0.000206122	0.00373486	109.401	3.30951	0.45006	7.3535	1.93085e-13	7.45276e-11
LOC126266731	cancellata	gregaria	111.111	0.627094	0.209937	2.98706	0.00281671	0.0288337	NA	NA	NA	NA	NA	NA
LOC126266741	cancellata	gregaria	290.492	-0.52095	0.14256	-3.65426	0.000257923	0.00448287	NA	NA	NA	NA	NA	NA
LOC126266756	cancellata	gregaria	NA	NA	NA	NA	NA	NA	2785.6	-0.472525	0.132767	-3.55907	0.000372174	0.00661551
LOC126266757	cancellata	gregaria	115.919	-0.794417	0.238009	-3.33775	0.000844586	0.0114462	NA	NA	NA	NA	NA	NA
LOC126266773	cancellata	gregaria	NA	NA	NA	NA	NA	NA	494.053	-0.488337	0.123028	-3.96933	7.20759e-05	0.00177566
LOC126266776	cancellata	gregaria	143.216	0.480417	0.154895	3.10156	0.00192502	0.0219734	NA	NA	NA	NA	NA	NA
LOC126266778	cancellata	gregaria	NA	NA	NA	NA	NA	NA	3144.95	0.972559	0.197653	4.92054	8.63054e-07	4.90181e-05
LOC126266779	cancellata	gregaria	418.788	-0.814855	0.171371	-4.75491	1.98537e-06	7.76994e-05	NA	NA	NA	NA	NA	NA
LOC126266780	cancellata	gregaria	230.65	-0.708834	0.212835	-3.33045	0.000867071	0.0116958	NA	NA	NA	NA	NA	NA
LOC126266785	cancellata	gregaria	3902.73	-1.94564	0.2822	-6.89456	5.40322e-12	8.88135e-10	NA	NA	NA	NA	NA	NA
LOC126266828	cancellata	gregaria	NA	NA	NA	NA	NA	NA	230.237	1.18857	0.312882	3.79876	0.000145421	0.00308237
LOC126266832	cancellata	gregaria	590.456	0.436966	0.142652	3.06317	0.00219008	0.0241514	NA	NA	NA	NA	NA	NA
LOC126266836	cancellata	gregaria	567.322	0.451983	0.153835	2.9381	0.0033023	0.03242	NA	NA	NA	NA	NA	NA
LOC126266837	cancellata	gregaria	NA	NA	NA	NA	NA	NA	1073.51	-0.471495	0.162344	-2.90429	0.0036809	0.0368303
LOC126266867	cancellata	gregaria	549.195	-0.775526	0.147992	-5.24033	1.60292e-07	8.99668e-06	NA	NA	NA	NA	NA	NA
LOC126266871	cancellata	gregaria	76.3414	1.7344	0.359259	4.8277	1.3812e-06	5.73102e-05	58.908	1.90345	0.448328	4.24566	2.17954e-05	0.000687778
LOC126266899	cancellata	gregaria	NA	NA	NA	NA	NA	NA	562.229	-0.666327	0.167061	-3.98854	6.6482e-05	0.00167833
LOC126266903	cancellata	gregaria	1053.98	0.38595	0.131728	2.9299	0.00339072	0.0329786	841.808	-0.427531	0.138797	-3.08026	0.0020682	0.0244707
LOC126266908	cancellata	gregaria	NA	NA	NA	NA	NA	NA	500.831	0.406356	0.136578	2.97526	0.00292738	0.0314857
LOC126266913	cancellata	gregaria	431.094	-0.789483	0.195164	-4.04523	5.22725e-05	0.00123247	629.272	-0.748853	0.247014	-3.03162	0.00243246	0.0276023
LOC126266914	cancellata	gregaria	388.881	-1.03263	0.232053	-4.44997	8.58834e-06	0.000271477	442.081	-1.52302	0.352979	-4.31475	1.59782e-05	0.000537422
LOC126266932	cancellata	gregaria	NA	NA	NA	NA	NA	NA	1281.48	-0.323983	0.112385	-2.88278	0.00394177	0.0387079
LOC126266935	cancellata	gregaria	446.524	-1.59305	0.35301	-4.51276	6.39883e-06	0.000209162	451.031	-1.28715	0.305517	-4.21304	2.51957e-05	0.000775475
LOC126266940	cancellata	gregaria	101.878	1.91708	0.38915	4.92634	8.37835e-07	3.66545e-05	83.2353	2.65747	0.685926	3.87428	0.000106941	0.00241725
LOC126266946	cancellata	gregaria	1450.83	0.711841	0.140537	5.06517	4.08045e-07	1.93208e-05	1070.73	0.641545	0.201204	3.18852	0.00143002	0.0186583
LOC126266952	cancellata	gregaria	NA	NA	NA	NA	NA	NA	301.249	-0.644718	0.186461	-3.45765	0.000544911	0.00897585
LOC126266969	cancellata	gregaria	NA	NA	NA	NA	NA	NA	64.1063	-2.5844	0.730671	-3.53703	0.000404656	0.00704792
LOC126266972	cancellata	gregaria	84167.2	0.561697	0.195883	2.86752	0.00413708	0.0382732	NA	NA	NA	NA	NA	NA
LOC126266988	cancellata	gregaria	582.709	-0.586037	0.159757	-3.66831	0.000244159	0.00430873	259.027	-1.04184	0.282098	-3.69318	0.000221469	0.00436488
LOC126267019	cancellata	gregaria	500.752	0.674644	0.172745	3.90542	9.40601e-05	0.00198944	552.414	0.601986	0.167715	3.58933	0.000331528	0.00605591
LOC126267040	cancellata	gregaria	302.682	0.588703	0.149062	3.94939	7.83493e-05	0.00172368	NA	NA	NA	NA	NA	NA
LOC126267044	cancellata	gregaria	NA	NA	NA	NA	NA	NA	646.505	-0.680355	0.166518	-4.08576	4.39322e-05	0.001195
LOC126267048	cancellata	gregaria	4670.98	-1.28863	0.248223	-5.19142	2.08695e-07	1.12734e-05	4693.34	-1.55989	0.339175	-4.59907	4.24379e-06	0.000189185
LOC126267069	cancellata	gregaria	NA	NA	NA	NA	NA	NA	3188.59	-0.562647	0.129938	-4.33012	1.49027e-05	0.000507324
LOC126267078	cancellata	gregaria	113.995	0.589502	0.176433	3.34123	0.00083409	0.0113173	NA	NA	NA	NA	NA	NA
LOC126267080	cancellata	gregaria	230.615	2.87412	0.875927	3.28124	0.00103353	0.0135442	NA	NA	NA	NA	NA	NA
LOC126267095	cancellata	gregaria	33.7892	-1.17306	0.317376	-3.69613	0.000218914	0.00393566	40.4226	-0.986006	0.342777	-2.87653	0.0040208	0.0393121
LOC126267099	cancellata	gregaria	NA	NA	NA	NA	NA	NA	635.999	0.455575	0.146067	3.11893	0.00181506	0.0220437
LOC126267100	cancellata	gregaria	NA	NA	NA	NA	NA	NA	1176.42	-0.291433	0.0996661	-2.9241	0.00345458	0.0353128
LOC126267101	cancellata	gregaria	69.8986	-2.30624	0.486348	-4.74196	2.11663e-06	8.19999e-05	50.3316	-3.24704	0.788389	-4.11857	3.8123e-05	0.00108893
LOC126267122	cancellata	gregaria	49.3173	-1.87607	0.388683	-4.82675	1.38778e-06	5.73102e-05	39.7308	-2.17615	0.611276	-3.56001	0.000370835	0.00660215
LOC126267123	cancellata	gregaria	623.1	-0.541569	0.150513	-3.59815	0.000320495	0.00539914	481.861	-0.874215	0.188979	-4.62598	3.72826e-06	0.000170952
LOC126267126	cancellata	gregaria	126.67	0.62029	0.200211	3.09818	0.00194715	0.0221511	NA	NA	NA	NA	NA	NA
LOC126267143	cancellata	gregaria	2176.19	-1.09787	0.277353	-3.95838	7.546e-05	0.00167614	NA	NA	NA	NA	NA	NA
LOC126267148	cancellata	gregaria	68.609	-4.19983	0.725754	-5.78685	7.17178e-09	5.49522e-07	NA	NA	NA	NA	NA	NA
LOC126267157	cancellata	gregaria	507.052	0.356894	0.124781	2.86015	0.00423434	0.0387284	NA	NA	NA	NA	NA	NA
LOC126267165	cancellata	gregaria	627.975	0.446173	0.138488	3.22174	0.00127416	0.0159701	708.203	0.700828	0.224899	3.11619	0.00183206	0.0221782
LOC126267166	cancellata	gregaria	3969.22	0.431654	0.105857	4.07772	4.54788e-05	0.0011063	4163.43	0.750143	0.144217	5.2015	1.97686e-07	1.37938e-05
LOC126267181	cancellata	gregaria	NA	NA	NA	NA	NA	NA	282.017	-0.50795	0.176939	-2.87077	0.0040947	0.0398267
LOC126267182	cancellata	gregaria	NA	NA	NA	NA	NA	NA	2227.42	0.506793	0.146141	3.46783	0.000524684	0.00874525
LOC126267190	cancellata	gregaria	NA	NA	NA	NA	NA	NA	548.051	1.11702	0.198843	5.61758	1.93647e-08	1.85934e-06
LOC126267197	cancellata	gregaria	109.901	-1.3455	0.307134	-4.38081	1.18237e-05	0.000349725	82.3796	-1.22907	0.43686	-2.81341	0.0049019	0.0457755
LOC126267208	cancellata	gregaria	NA	NA	NA	NA	NA	NA	623.205	0.515628	0.176064	2.92864	0.00340449	0.0348642
LOC126267210	cancellata	gregaria	231.099	0.731407	0.241644	3.0268	0.00247159	0.0263567	895.267	1.62787	0.229259	7.10054	1.24268e-12	3.77304e-10
LOC126267217	cancellata	gregaria	132.727	-0.783354	0.2573	-3.04452	0.00233056	0.0253214	NA	NA	NA	NA	NA	NA
LOC126267226	cancellata	gregaria	NA	NA	NA	NA	NA	NA	130.084	-0.874766	0.222728	-3.92752	8.58276e-05	0.00203415
LOC126267234	cancellata	gregaria	125.634	-0.706471	0.171075	-4.12961	3.63386e-05	0.000916912	NA	NA	NA	NA	NA	NA
LOC126267249	cancellata	gregaria	563.629	-0.758807	0.0953442	-7.95861	1.73985e-15	4.41836e-13	NA	NA	NA	NA	NA	NA
LOC126267255	cancellata	gregaria	NA	NA	NA	NA	NA	NA	2281.64	0.43204	0.0931752	4.63685	3.53757e-06	0.000164219
LOC126267256	cancellata	gregaria	NA	NA	NA	NA	NA	NA	175.862	1.06596	0.173561	6.14174	8.16224e-10	1.20651e-07
LOC126267259	cancellata	gregaria	78.6332	-2.87884	0.481155	-5.98319	2.18807e-09	1.93661e-07	117.309	-2.70162	0.630992	-4.28155	1.85597e-05	0.000604348
LOC126267262	cancellata	gregaria	241.31	-0.442799	0.154687	-2.86255	0.0042025	0.038529	NA	NA	NA	NA	NA	NA
LOC126267269	cancellata	gregaria	85.5767	1.31285	0.344931	3.80614	0.000141155	0.00280023	72.1322	1.64483	0.373957	4.39843	1.09034e-05	0.000405594
LOC126267274	cancellata	gregaria	23.5233	1.44306	0.491387	2.93671	0.00331717	0.0324795	67.6211	2.10868	0.547344	3.85257	0.000116887	0.00258485
LOC126267280	cancellata	gregaria	1173.07	1.02581	0.233903	4.38562	1.15653e-05	0.000345638	1224.42	1.13679	0.239004	4.75636	1.9711e-06	9.97663e-05
LOC126267286	cancellata	gregaria	365.096	0.606755	0.12865	4.71631	2.40162e-06	9.08982e-05	575.183	0.466497	0.138884	3.35891	0.000782501	0.0117365
LOC126267295	cancellata	gregaria	983.266	-1.13927	0.221423	-5.14523	2.67187e-07	1.36634e-05	994.941	-0.916326	0.256533	-3.57196	0.000354322	0.00636872
LOC126267298	cancellata	gregaria	NA	NA	NA	NA	NA	NA	649.199	-0.434453	0.126398	-3.43718	0.000587813	0.00959809
LOC126267309	cancellata	gregaria	1223.01	-0.291627	0.0886786	-3.28859	0.00100691	0.0132274	NA	NA	NA	NA	NA	NA
LOC126267330	cancellata	gregaria	18.3905	-2.2769	0.440164	-5.17285	2.30554e-07	1.2113e-05	NA	NA	NA	NA	NA	NA
LOC126267337	cancellata	gregaria	NA	NA	NA	NA	NA	NA	1008.99	-0.37186	0.122549	-3.03438	0.00241031	0.0274063
LOC126267345	cancellata	gregaria	469.601	-0.743452	0.208921	-3.55853	0.00037293	0.00612117	569.436	-0.844192	0.189513	-4.45454	8.40719e-06	0.000329081
LOC126267358	cancellata	gregaria	20.8135	1.96952	0.631805	3.1173	0.00182516	0.0210635	NA	NA	NA	NA	NA	NA
LOC126267374	cancellata	gregaria	NA	NA	NA	NA	NA	NA	985.873	0.301415	0.100125	3.01038	0.00260924	0.0289646
LOC126267388	cancellata	gregaria	2379.75	0.55841	0.133134	4.19436	2.73647e-05	0.000718855	3049.01	0.521774	0.149117	3.49909	0.000466842	0.0078725
LOC126267400	cancellata	gregaria	NA	NA	NA	NA	NA	NA	1445.37	0.455565	0.160468	2.83897	0.0045259	0.0430881
LOC126267405	cancellata	gregaria	727.116	0.787956	0.220032	3.58109	0.000342161	0.00571394	681.398	0.772744	0.254476	3.03661	0.00239256	0.0272508
LOC126267420	cancellata	gregaria	66.6207	4.48124	0.57782	7.75543	8.8047e-15	2.06749e-12	NA	NA	NA	NA	NA	NA
LOC126267434	cancellata	gregaria	NA	NA	NA	NA	NA	NA	496.34	-0.433167	0.125026	-3.46462	0.000530977	0.00882395
LOC126267448	cancellata	gregaria	28.7986	-2.17191	0.678311	-3.20194	0.00136507	0.0168344	NA	NA	NA	NA	NA	NA
LOC126267473	cancellata	gregaria	176.873	-1.56198	0.318044	-4.91121	9.05173e-07	3.93016e-05	184.453	-2.07163	0.411078	-5.03951	4.66732e-07	2.8496e-05
LOC126267477	cancellata	gregaria	8259.54	-0.79187	0.239839	-3.30167	0.000961106	0.0127402	NA	NA	NA	NA	NA	NA
LOC126267486	cancellata	gregaria	10437.3	0.981685	0.271536	3.61531	0.000299993	0.00511366	5892.12	1.21766	0.174255	6.98783	2.79178e-12	7.80979e-10
LOC126267497	cancellata	gregaria	NA	NA	NA	NA	NA	NA	35.736	-2.00949	0.597234	-3.36465	0.000766397	0.0115599
LOC126267498	cancellata	gregaria	25.9785	-1.32381	0.479969	-2.75812	0.00581356	0.0499185	NA	NA	NA	NA	NA	NA
LOC126267499	cancellata	gregaria	122.865	5.19538	0.37621	13.8098	2.22499e-43	8.53358e-40	NA	NA	NA	NA	NA	NA
LOC126267532	cancellata	gregaria	NA	NA	NA	NA	NA	NA	28.9425	2.40309	0.51377	4.67736	2.90589e-06	0.000137693
LOC126267539	cancellata	gregaria	124.702	0.80954	0.174013	4.65217	3.28462e-06	0.000120441	NA	NA	NA	NA	NA	NA
LOC126267543	cancellata	gregaria	553.898	0.942776	0.241036	3.91134	9.17836e-05	0.00195435	653.188	1.2004	0.222375	5.3981	6.73516e-08	5.60465e-06
LOC126267549	cancellata	gregaria	150.765	-1.32298	0.364923	-3.62536	0.000288557	0.00494068	NA	NA	NA	NA	NA	NA
LOC126267550	cancellata	gregaria	2344.08	3.84194	0.750025	5.12242	3.01646e-07	1.48959e-05	1988.97	2.46247	0.403266	6.10631	1.01961e-09	1.4685e-07
LOC126267553	cancellata	gregaria	125.757	-3.58212	0.471757	-7.59315	3.12227e-14	6.5318e-12	758.131	-1.4177	0.442068	-3.20697	0.0013414	0.0177494
LOC126267563	cancellata	gregaria	NA	NA	NA	NA	NA	NA	75.9454	-1.34747	0.457921	-2.94259	0.0032548	0.0337
LOC126267568	cancellata	gregaria	13380.3	-0.443157	0.125759	-3.52386	0.000425309	0.00670898	NA	NA	NA	NA	NA	NA
LOC126267582	cancellata	gregaria	69.3211	0.728599	0.235939	3.08808	0.00201455	0.0226805	NA	NA	NA	NA	NA	NA
LOC126267583	cancellata	gregaria	347.704	0.922682	0.193082	4.77871	1.76424e-06	6.99975e-05	NA	NA	NA	NA	NA	NA
LOC126267603	cancellata	gregaria	994.32	-0.487457	0.112462	-4.33441	1.46155e-05	0.000427902	1040.33	-0.743754	0.156993	-4.73751	2.16359e-06	0.000107074
LOC126267626	cancellata	gregaria	137.02	-0.912489	0.237733	-3.83829	0.000123896	0.00251419	NA	NA	NA	NA	NA	NA
LOC126267627	cancellata	gregaria	66.4279	-1.62686	0.324917	-5.00699	5.52877e-07	2.52624e-05	57.6737	-2.05746	0.355212	-5.7922	6.94712e-09	7.9338e-07
LOC126267636	cancellata	gregaria	NA	NA	NA	NA	NA	NA	434.378	-0.546013	0.140282	-3.89226	9.93138e-05	0.00229095
LOC126267671	cancellata	gregaria	205.447	-0.494252	0.156974	-3.14862	0.00164042	0.0194282	199.755	-0.724359	0.246439	-2.93931	0.00328947	0.033965
LOC126267678	cancellata	gregaria	31.9458	-1.1657	0.312794	-3.72673	0.000193981	0.00356541	NA	NA	NA	NA	NA	NA
LOC126267732	cancellata	gregaria	NA	NA	NA	NA	NA	NA	370.413	1.27778	0.26981	4.73585	2.18134e-06	0.000107479
LOC126267754	cancellata	gregaria	18.2637	-1.32378	0.478464	-2.76672	0.00566229	0.0487288	NA	NA	NA	NA	NA	NA
LOC126267760	cancellata	gregaria	1387.43	-0.234988	0.0779501	-3.0146	0.00257316	0.0270629	1336.86	-0.433577	0.110516	-3.92321	8.73755e-05	0.00205489
LOC126267772	cancellata	gregaria	NA	NA	NA	NA	NA	NA	783.974	1.50057	0.343912	4.36325	1.28146e-05	0.000449873
LOC126267773	cancellata	gregaria	NA	NA	NA	NA	NA	NA	62.9538	1.61562	0.494099	3.26983	0.00107612	0.015055
LOC126267806	cancellata	gregaria	NA	NA	NA	NA	NA	NA	766.521	-0.807139	0.188755	-4.27613	1.90173e-05	0.00061568
LOC126267813	cancellata	gregaria	84.1833	0.738477	0.211796	3.48674	0.000488942	0.00740233	85.2798	0.858727	0.295945	2.90165	0.00371209	0.0370681
LOC126267816	cancellata	gregaria	1260.36	-1.0886	0.175097	-6.2171	5.06411e-10	4.98014e-08	1197.57	-1.32445	0.235025	-5.63537	1.74686e-08	1.73665e-06
LOC126267834	cancellata	gregaria	NA	NA	NA	NA	NA	NA	155.271	1.42862	0.498018	2.86862	0.00412267	0.0400641
LOC126267838	cancellata	gregaria	26.8593	-2.70838	0.420356	-6.44306	1.17089e-10	1.37472e-08	NA	NA	NA	NA	NA	NA
LOC126267894	cancellata	gregaria	1281.31	-0.508112	0.131159	-3.874	0.000107061	0.00221158	NA	NA	NA	NA	NA	NA
LOC126267898	cancellata	gregaria	NA	NA	NA	NA	NA	NA	80.5101	0.720482	0.251199	2.86817	0.00412852	0.0400863
LOC126267900	cancellata	gregaria	NA	NA	NA	NA	NA	NA	70330.2	0.690975	0.199703	3.46002	0.000540133	0.00893646
LOC126267904	cancellata	gregaria	69.5165	-1.08545	0.260171	-4.17206	3.01859e-05	0.000775265	113.719	-1.19148	0.278933	-4.27157	1.94104e-05	0.000624805
LOC126267922	cancellata	gregaria	589.012	0.60988	0.163643	3.72688	0.000193863	0.00356541	753.366	0.886743	0.225828	3.92663	8.61459e-05	0.0020374
LOC126267943	cancellata	gregaria	3770.17	-0.677647	0.172006	-3.93967	8.15949e-05	0.00177468	NA	NA	NA	NA	NA	NA
LOC126267952	cancellata	gregaria	60.4118	1.07628	0.382067	2.81698	0.00484774	0.0430719	NA	NA	NA	NA	NA	NA
LOC126267971	cancellata	gregaria	936.971	-1.19267	0.397637	-2.9994	0.00270512	0.0281166	NA	NA	NA	NA	NA	NA
LOC126267979	cancellata	gregaria	140.148	0.944627	0.267844	3.52678	0.000420654	0.00665987	NA	NA	NA	NA	NA	NA
LOC126267985	cancellata	gregaria	NA	NA	NA	NA	NA	NA	638.949	1.10242	0.367567	2.99922	0.0027067	0.0297525
LOC126267988	cancellata	gregaria	NA	NA	NA	NA	NA	NA	127.717	-0.972487	0.260064	-3.73941	0.000184449	0.00373352
LOC126267998	cancellata	gregaria	NA	NA	NA	NA	NA	NA	317.043	-1.02329	0.273923	-3.73568	0.000187208	0.00378254
LOC126268023	cancellata	gregaria	40.7465	1.65758	0.487516	3.40005	0.000673723	0.0095702	NA	NA	NA	NA	NA	NA
LOC126268026	cancellata	gregaria	3170.33	0.901513	0.200123	4.50478	6.64404e-06	0.000214737	4085.17	1.02263	0.203342	5.0291	4.92794e-07	2.99246e-05
LOC126268066	cancellata	gregaria	NA	NA	NA	NA	NA	NA	680.264	1.28058	0.311916	4.10555	4.03358e-05	0.0011244
LOC126268077	cancellata	gregaria	NA	NA	NA	NA	NA	NA	394.886	-0.607386	0.202399	-3.00094	0.00269148	0.0296142
LOC126268091	cancellata	gregaria	582.697	0.33992	0.0986051	3.44729	0.000566242	0.00824004	NA	NA	NA	NA	NA	NA
LOC126268096	cancellata	gregaria	22.5149	1.67841	0.448464	3.74257	0.000182147	0.00339674	NA	NA	NA	NA	NA	NA
LOC126268104	cancellata	gregaria	NA	NA	NA	NA	NA	NA	255.626	1.25443	0.384478	3.26269	0.00110359	0.0153286
LOC126268107	cancellata	gregaria	NA	NA	NA	NA	NA	NA	10810.1	0.722322	0.124371	5.80782	6.32927e-09	7.33021e-07
LOC126268114	cancellata	gregaria	NA	NA	NA	NA	NA	NA	1613.72	0.467088	0.149599	3.12226	0.0017947	0.0218673
LOC126268122	cancellata	gregaria	178.629	0.911079	0.179754	5.06848	4.01007e-07	1.92189e-05	166.729	0.833139	0.198837	4.19005	2.78895e-05	0.000838524
LOC126268125	cancellata	gregaria	NA	NA	NA	NA	NA	NA	293.589	0.522132	0.177664	2.93887	0.00329411	0.0339816
LOC126268132	cancellata	gregaria	NA	NA	NA	NA	NA	NA	1721.96	0.677459	0.213851	3.16791	0.0015354	0.0195564
LOC126268135	cancellata	gregaria	NA	NA	NA	NA	NA	NA	2793.21	-0.411058	0.115921	-3.54602	0.000391097	0.0068555
LOC126268147	cancellata	gregaria	NA	NA	NA	NA	NA	NA	1587.16	0.602551	0.15624	3.85657	0.000114988	0.00255798
LOC126268158	cancellata	gregaria	334.958	-0.5069	0.159041	-3.18722	0.00143647	0.017527	NA	NA	NA	NA	NA	NA
LOC126268161	cancellata	gregaria	NA	NA	NA	NA	NA	NA	835.624	-0.866953	0.2255	-3.84459	0.000120755	0.00264954
LOC126268167	cancellata	gregaria	NA	NA	NA	NA	NA	NA	720.394	-0.561095	0.164068	-3.41988	0.00062648	0.0100905
LOC126268185	cancellata	gregaria	NA	NA	NA	NA	NA	NA	366.37	-0.822681	0.294117	-2.79712	0.00515606	0.047556
LOC126268202	cancellata	gregaria	NA	NA	NA	NA	NA	NA	544.672	0.490505	0.13759	3.56497	0.000363905	0.00650972
LOC126268204	cancellata	gregaria	2673.8	0.371064	0.106699	3.47767	0.000505797	0.00759699	2537.63	0.798964	0.0942446	8.47757	2.29956e-17	2.15277e-14
LOC126268211	cancellata	gregaria	NA	NA	NA	NA	NA	NA	1492.92	-0.4671	0.154367	-3.02591	0.00247884	0.0279267
LOC126268217	cancellata	gregaria	728.806	-0.502104	0.156742	-3.20337	0.00135829	0.0167868	NA	NA	NA	NA	NA	NA
LOC126268219	cancellata	gregaria	61.1895	1.34548	0.340187	3.95512	7.64969e-05	0.0016959	NA	NA	NA	NA	NA	NA
LOC126268224	cancellata	gregaria	220.39	3.50602	0.439909	7.96989	1.58815e-15	4.15302e-13	99.6945	2.8064	0.507546	5.52936	3.214e-08	2.93545e-06
LOC126268233	cancellata	gregaria	66.7275	1.05254	0.362363	2.90467	0.00367643	0.0348731	NA	NA	NA	NA	NA	NA
LOC126268234	cancellata	gregaria	NA	NA	NA	NA	NA	NA	2331.78	-0.522454	0.152368	-3.42889	0.000606051	0.00982451
LOC126268239	cancellata	gregaria	NA	NA	NA	NA	NA	NA	750.808	0.981183	0.222314	4.41349	1.01716e-05	0.00038474
LOC126268270	cancellata	gregaria	295.541	0.489385	0.168804	2.89913	0.00374204	0.0353497	NA	NA	NA	NA	NA	NA
LOC126268335	cancellata	gregaria	158.706	1.07579	0.326241	3.29753	0.000975377	0.0128996	NA	NA	NA	NA	NA	NA
LOC126268397	cancellata	gregaria	NA	NA	NA	NA	NA	NA	9149.13	0.334593	0.0978433	3.41968	0.000626949	0.0100905
LOC126268712	cancellata	gregaria	NA	NA	NA	NA	NA	NA	1685.86	1.42636	0.173142	8.23805	1.75046e-16	1.15675e-13
LOC126269112	cancellata	gregaria	105.238	-0.62607	0.219313	-2.85468	0.00430797	0.0393081	NA	NA	NA	NA	NA	NA
LOC126269384	cancellata	gregaria	181.462	-0.568218	0.199143	-2.85331	0.00432663	0.0394471	49.4335	-2.08353	0.404514	-5.1507	2.59523e-07	1.75631e-05
LOC126269449	cancellata	gregaria	61.1882	3.81277	0.619704	6.15257	7.62388e-10	7.37146e-08	NA	NA	NA	NA	NA	NA
LOC126269609	cancellata	gregaria	NA	NA	NA	NA	NA	NA	1318.17	-0.839664	0.219577	-3.824	0.000131303	0.00284212
LOC126270278	cancellata	gregaria	8865.29	-0.444869	0.100697	-4.4179	9.96657e-06	0.000305801	7726.87	-0.225361	0.0802542	-2.80809	0.00498371	0.0463852
LOC126270294	cancellata	gregaria	NA	NA	NA	NA	NA	NA	36.6606	-1.18487	0.378981	-3.12646	0.00176924	0.0216746
LOC126270326	cancellata	gregaria	NA	NA	NA	NA	NA	NA	1944.85	-0.752639	0.197506	-3.81071	0.00013857	0.00295388
LOC126270342	cancellata	gregaria	NA	NA	NA	NA	NA	NA	1793.05	-0.419052	0.141328	-2.9651	0.00302584	0.0320901
LOC126270374	cancellata	gregaria	NA	NA	NA	NA	NA	NA	1501.22	0.463969	0.157286	2.94985	0.00317933	0.0331938
LOC126270537	cancellata	gregaria	104.707	-1.02949	0.347553	-2.96211	0.00305536	0.0306228	NA	NA	NA	NA	NA	NA
LOC126270784	cancellata	gregaria	378.342	-0.554073	0.153947	-3.59912	0.000319295	0.00538682	356.022	-0.863821	0.199215	-4.33613	1.45011e-05	0.000498183
LOC126271206	cancellata	gregaria	1061.91	0.51821	0.1699	3.05009	0.00228775	0.0249743	NA	NA	NA	NA	NA	NA
LOC126271264	cancellata	gregaria	NA	NA	NA	NA	NA	NA	7744.97	-0.565694	0.177332	-3.19004	0.00142255	0.0186042
LOC126271532	cancellata	gregaria	NA	NA	NA	NA	NA	NA	1936.03	-0.643786	0.166388	-3.86919	0.000109197	0.00245835
LOC126271849	cancellata	gregaria	14763.5	-1.46487	0.307141	-4.76939	1.84785e-06	7.30632e-05	7715.83	-2.15516	0.228494	-9.432	4.02357e-21	6.45726e-18
LOC126271850	cancellata	gregaria	2921.87	-1.37141	0.300301	-4.56679	4.95257e-06	0.000169129	1271.86	-1.41603	0.306632	-4.61802	3.87418e-06	0.000176205
LOC126271851	cancellata	gregaria	40.1119	-1.09012	0.369785	-2.94798	0.00319859	0.0316328	34.7983	-1.23612	0.434376	-2.84574	0.00443079	0.0423983
LOC126271859	cancellata	gregaria	61.1521	-3.66246	1.20847	-3.03067	0.00244012	0.0261172	NA	NA	NA	NA	NA	NA
LOC126271867	cancellata	gregaria	293.388	3.21425	0.345663	9.2988	1.42044e-20	8.60191e-18	40.5326	2.33593	0.568296	4.1104	3.94967e-05	0.00110926
LOC126271871	cancellata	gregaria	436.83	0.415314	0.139755	2.97173	0.00296124	0.029944	NA	NA	NA	NA	NA	NA
LOC126271872	cancellata	gregaria	NA	NA	NA	NA	NA	NA	60.1874	-1.13866	0.323717	-3.51745	0.000435715	0.00742354
LOC126271895	cancellata	gregaria	607.159	-1.32437	0.252167	-5.25194	1.50508e-07	8.53076e-06	NA	NA	NA	NA	NA	NA
LOC126271903	cancellata	gregaria	1421.69	-1.46428	0.314891	-4.65013	3.31734e-06	0.000121172	NA	NA	NA	NA	NA	NA
LOC126271910	cancellata	gregaria	40.3942	1.7904	0.516171	3.46863	0.000523129	0.00777664	NA	NA	NA	NA	NA	NA
LOC126271919	cancellata	gregaria	4141.22	-0.437513	0.157774	-2.77304	0.0055535	0.0479359	3116.28	-0.50834	0.121869	-4.17119	3.03016e-05	0.00089112
LOC126271925	cancellata	gregaria	589.572	-0.574617	0.15238	-3.77096	0.000162621	0.00311333	NA	NA	NA	NA	NA	NA
LOC126271928	cancellata	gregaria	1105.74	0.380014	0.133299	2.85085	0.0043603	0.0396911	1216.42	0.412856	0.141214	2.92363	0.00345981	0.0353341
LOC126271941	cancellata	gregaria	7084.78	0.303096	0.092982	3.25973	0.00111518	0.0143849	7197.18	0.342814	0.111275	3.08079	0.00206455	0.0244653
LOC126271944	cancellata	gregaria	NA	NA	NA	NA	NA	NA	791.259	0.377227	0.125194	3.01314	0.00258558	0.0287304
LOC126271947	cancellata	gregaria	NA	NA	NA	NA	NA	NA	795.028	0.39171	0.11791	3.32211	0.000893389	0.0129668
LOC126271949	cancellata	gregaria	8260.2	-0.780433	0.102651	-7.60278	2.89836e-14	6.17566e-12	7814.02	-1.00348	0.157766	-6.36053	2.01055e-10	3.52914e-08
LOC126271954	cancellata	gregaria	2035.29	-1.10871	0.247537	-4.47895	7.50128e-06	0.000239745	NA	NA	NA	NA	NA	NA
LOC126271963	cancellata	gregaria	274.474	0.543829	0.178144	3.05275	0.00226757	0.024841	NA	NA	NA	NA	NA	NA
LOC126271975	cancellata	gregaria	32.1129	1.44191	0.501688	2.87412	0.00405151	0.0376025	NA	NA	NA	NA	NA	NA
LOC126271980	cancellata	gregaria	NA	NA	NA	NA	NA	NA	517.373	-0.41781	0.133614	-3.12699	0.00176608	0.0216746
LOC126272023	cancellata	gregaria	1255.43	0.299883	0.104339	2.87413	0.00405146	0.0376025	NA	NA	NA	NA	NA	NA
LOC126272024	cancellata	gregaria	66.2413	-1.69853	0.598183	-2.83948	0.00451869	0.0406603	NA	NA	NA	NA	NA	NA
LOC126272038	cancellata	gregaria	NA	NA	NA	NA	NA	NA	358.787	-0.753942	0.160394	-4.70056	2.59455e-06	0.00012403
LOC126272040	cancellata	gregaria	NA	NA	NA	NA	NA	NA	846.687	-0.776211	0.20345	-3.81525	0.000136045	0.00291667
LOC126272082	cancellata	gregaria	225.65	-0.69575	0.24223	-2.87227	0.00407535	0.0377849	NA	NA	NA	NA	NA	NA
LOC126272083	cancellata	gregaria	179.497	0.856599	0.253139	3.38391	0.000714614	0.0100029	NA	NA	NA	NA	NA	NA
LOC126272084	cancellata	gregaria	793.746	-0.38144	0.127572	-2.98999	0.00278986	0.0286872	NA	NA	NA	NA	NA	NA
LOC126272087	cancellata	gregaria	1227.86	-0.981653	0.19325	-5.0797	3.78027e-07	1.82755e-05	1216.03	-1.09377	0.230384	-4.74761	2.05836e-06	0.00010323
LOC126272093	cancellata	gregaria	NA	NA	NA	NA	NA	NA	160.519	0.936899	0.228133	4.10681	4.01153e-05	0.00112103
LOC126272104	cancellata	gregaria	NA	NA	NA	NA	NA	NA	1573.63	0.436095	0.150288	2.90172	0.00371117	0.0370681
LOC126272107	cancellata	gregaria	28.8322	-2.9899	0.689462	-4.33657	1.44725e-05	0.000424798	NA	NA	NA	NA	NA	NA
LOC126272110	cancellata	gregaria	63.8211	-3.27217	0.681017	-4.80483	1.54883e-06	6.27495e-05	NA	NA	NA	NA	NA	NA
LOC126272112	cancellata	gregaria	NA	NA	NA	NA	NA	NA	859.098	0.333502	0.114052	2.92411	0.0034544	0.0353128
LOC126272125	cancellata	gregaria	5311.65	-1.72099	0.414526	-4.15171	3.30004e-05	0.000841912	NA	NA	NA	NA	NA	NA
LOC126272130	cancellata	gregaria	81.2552	-1.2913	0.372911	-3.46275	0.000534681	0.00787714	NA	NA	NA	NA	NA	NA
LOC126272139	cancellata	gregaria	NA	NA	NA	NA	NA	NA	212.567	-0.787731	0.228643	-3.44525	0.000570528	0.00933992
LOC126272147	cancellata	gregaria	253.224	-0.444398	0.152053	-2.92265	0.00347061	0.0335007	204.442	1.32231	0.302577	4.37017	1.2415e-05	0.000439324
LOC126272156	cancellata	gregaria	42.6384	-1.9032	0.6862	-2.77354	0.00554506	0.0479207	NA	NA	NA	NA	NA	NA
LOC126272190	cancellata	gregaria	NA	NA	NA	NA	NA	NA	169.459	0.70922	0.217603	3.25923	0.00111714	0.0154366
LOC126272199	cancellata	gregaria	467.324	-0.876151	0.18907	-4.634	3.58664e-06	0.000129366	NA	NA	NA	NA	NA	NA
LOC126272231	cancellata	gregaria	348.583	-0.44348	0.132374	-3.35021	0.000807494	0.0110282	320.117	-0.567624	0.204504	-2.77561	0.0055098	0.0498367
LOC126272243	cancellata	gregaria	10265.6	-0.435788	0.143124	-3.04483	0.00232812	0.0253189	61.136	1.97976	0.662596	2.98789	0.00280914	0.0304907
LOC126272249	cancellata	gregaria	608.833	0.442278	0.142925	3.09447	0.00197167	0.0223459	NA	NA	NA	NA	NA	NA
LOC126272256	cancellata	gregaria	2250.99	1.00468	0.195495	5.13919	2.75922e-07	1.38636e-05	NA	NA	NA	NA	NA	NA
LOC126272261	cancellata	gregaria	54.3484	0.893767	0.293066	3.04972	0.00229058	0.0249814	NA	NA	NA	NA	NA	NA
LOC126272264	cancellata	gregaria	NA	NA	NA	NA	NA	NA	234.955	-0.68648	0.173523	-3.95613	7.61748e-05	0.00184955
LOC126272277	cancellata	gregaria	1313.86	0.44944	0.154299	2.91279	0.00358213	0.034261	1452.35	0.469823	0.108876	4.31519	1.59464e-05	0.000537422
LOC126272278	cancellata	gregaria	28.3971	-2.98145	0.520462	-5.72847	1.01341e-08	7.47456e-07	NA	NA	NA	NA	NA	NA
LOC126272281	cancellata	gregaria	NA	NA	NA	NA	NA	NA	1378.71	0.587974	0.181985	3.23088	0.00123408	0.0167234
LOC126272289	cancellata	gregaria	253.257	1.22575	0.350714	3.49501	0.000474045	0.00723528	573.98	0.721825	0.220401	3.27505	0.00105645	0.0148537
LOC126272290	cancellata	gregaria	181.042	1.97024	0.29062	6.77943	1.2065e-11	1.86411e-09	149.436	2.04833	0.303614	6.7465	1.51456e-11	3.69881e-09
LOC126272292	cancellata	gregaria	40.942	-0.968758	0.308794	-3.13723	0.00170551	0.0200037	NA	NA	NA	NA	NA	NA
LOC126272301	cancellata	gregaria	3014.64	0.628602	0.179084	3.51009	0.000447957	0.00694635	2098.27	0.944898	0.185451	5.09515	3.48469e-07	2.21169e-05
LOC126272309	cancellata	gregaria	NA	NA	NA	NA	NA	NA	293.02	1.22039	0.268968	4.53731	5.69776e-06	0.000237069
LOC126272311	cancellata	gregaria	103.74	-1.91689	0.478555	-4.00557	6.1867e-05	0.00142084	77.1346	-1.634	0.460419	-3.54894	0.000386779	0.00682115
LOC126272316	cancellata	gregaria	186.244	-6.16851	1.35075	-4.56674	4.95363e-06	0.000169129	NA	NA	NA	NA	NA	NA
LOC126272318	cancellata	gregaria	NA	NA	NA	NA	NA	NA	35.2552	-3.09363	0.69158	-4.47329	7.70263e-06	0.000305764
LOC126272319	cancellata	gregaria	1205.08	-1.22727	0.366934	-3.34465	0.000823868	0.0112153	NA	NA	NA	NA	NA	NA
LOC126272320	cancellata	gregaria	NA	NA	NA	NA	NA	NA	18.144	2.34745	0.77231	3.03952	0.00236956	0.0270643
LOC126272329	cancellata	gregaria	226.815	-3.17577	0.814376	-3.89964	9.63359e-05	0.00203101	NA	NA	NA	NA	NA	NA
LOC126272338	cancellata	gregaria	69.2011	1.08684	0.365883	2.97047	0.00297348	0.0300113	NA	NA	NA	NA	NA	NA
LOC126272341	cancellata	gregaria	706.503	-1.23746	0.28903	-4.28142	1.85703e-05	0.000523701	NA	NA	NA	NA	NA	NA
LOC126272370	cancellata	gregaria	1251.02	1.13019	0.266033	4.24829	2.15407e-05	0.000583169	1199.27	1.19145	0.331324	3.59603	0.000323111	0.00593109
LOC126272371	cancellata	gregaria	NA	NA	NA	NA	NA	NA	746.087	-0.387395	0.135425	-2.86058	0.00422863	0.0407561
LOC126272385	cancellata	gregaria	902.059	0.538843	0.0824904	6.53219	6.48131e-11	8.47431e-09	930.668	0.448117	0.137945	3.24853	0.00116004	0.0158925
LOC126272393	cancellata	gregaria	41.9835	1.85112	0.407329	4.54454	5.5055e-06	0.000184146	NA	NA	NA	NA	NA	NA
LOC126272395	cancellata	gregaria	NA	NA	NA	NA	NA	NA	1800.8	-1.90671	0.44262	-4.30779	1.64897e-05	0.000549688
LOC126272397	cancellata	gregaria	22.2577	1.84353	0.45716	4.03257	5.51706e-05	0.00128803	NA	NA	NA	NA	NA	NA
LOC126272399	cancellata	gregaria	1285.93	-0.41143	0.0936422	-4.39363	1.11471e-05	0.000337349	NA	NA	NA	NA	NA	NA
LOC126272429	cancellata	gregaria	NA	NA	NA	NA	NA	NA	341.6	0.467578	0.157337	2.97182	0.00296037	0.0317033
LOC126272437	cancellata	gregaria	2960.42	-0.357316	0.117317	-3.04573	0.00232117	0.0252672	NA	NA	NA	NA	NA	NA
LOC126272442	cancellata	gregaria	1743.33	0.552587	0.19131	2.88844	0.00387158	0.036318	974.878	0.552737	0.18784	2.94259	0.0032548	0.0337
LOC126272457	cancellata	gregaria	187.172	-0.558352	0.187559	-2.97695	0.00291135	0.0295137	NA	NA	NA	NA	NA	NA
LOC126272463	cancellata	gregaria	NA	NA	NA	NA	NA	NA	402.554	0.711395	0.244551	2.90898	0.00362606	0.0364358
LOC126272465	cancellata	gregaria	119.944	2.34125	0.528997	4.42583	9.60736e-06	0.000297157	184.26	2.25084	0.681177	3.30434	0.000952008	0.0136588
LOC126272466	cancellata	gregaria	NA	NA	NA	NA	NA	NA	40.1427	-2.26197	0.616994	-3.66611	0.000246265	0.0047617
LOC126272472	cancellata	gregaria	298.289	0.580135	0.184819	3.13894	0.00169558	0.0199279	NA	NA	NA	NA	NA	NA
LOC126272473	cancellata	gregaria	122.33	-2.7196	0.886274	-3.06858	0.00215077	0.0238409	NA	NA	NA	NA	NA	NA
LOC126272474	cancellata	gregaria	NA	NA	NA	NA	NA	NA	622.731	1.27896	0.265392	4.81915	1.44173e-06	7.74946e-05
LOC126272477	cancellata	gregaria	104.753	-1.00674	0.256281	-3.92828	8.55558e-05	0.00184001	NA	NA	NA	NA	NA	NA
LOC126272485	cancellata	gregaria	53.6154	-3.37354	0.383599	-8.79445	1.43754e-18	6.12606e-16	57.7037	-3.29702	0.500109	-6.59259	4.32205e-11	8.82799e-09
LOC126272490	cancellata	gregaria	1726.72	0.331081	0.108539	3.05033	0.00228587	0.0249743	1854.77	0.328694	0.0996626	3.29807	0.000973517	0.0138788
LOC126272492	cancellata	gregaria	NA	NA	NA	NA	NA	NA	545.617	-0.98776	0.235035	-4.20261	2.63856e-05	0.000801123
LOC126272517	cancellata	gregaria	NA	NA	NA	NA	NA	NA	206.057	-0.906853	0.310703	-2.91871	0.00351483	0.035669
LOC126272524	cancellata	gregaria	NA	NA	NA	NA	NA	NA	1073.29	1.33454	0.345932	3.8578	0.000114411	0.00255798
LOC126272531	cancellata	gregaria	61.949	1.12754	0.305285	3.69341	0.000221264	0.00396552	NA	NA	NA	NA	NA	NA
LOC126272541	cancellata	gregaria	1413.25	-1.06188	0.209274	-5.0741	3.89334e-07	1.87434e-05	NA	NA	NA	NA	NA	NA
LOC126272547	cancellata	gregaria	5248.29	0.222067	0.0766961	2.89541	0.00378667	0.0357419	NA	NA	NA	NA	NA	NA
LOC126272560	cancellata	gregaria	153.094	-1.44702	0.404003	-3.5817	0.000341363	0.00570889	NA	NA	NA	NA	NA	NA
LOC126272568	cancellata	gregaria	160.203	-0.577868	0.187593	-3.08044	0.00206697	0.0230451	NA	NA	NA	NA	NA	NA
LOC126272571	cancellata	gregaria	45.2424	2.38516	0.316203	7.54312	4.58865e-14	9.26264e-12	28.1832	1.84531	0.52039	3.54601	0.000391113	0.0068555
LOC126272572	cancellata	gregaria	3497.88	3.7764	0.879382	4.29438	1.75183e-05	0.000501405	NA	NA	NA	NA	NA	NA
LOC126272573	cancellata	gregaria	352.159	-2.9253	0.486058	-6.01841	1.76139e-09	1.5958e-07	298.225	-1.62384	0.306943	-5.29036	1.22075e-07	9.14259e-06
LOC126272576	cancellata	gregaria	1161.92	0.710445	0.143857	4.93856	7.86999e-07	3.48277e-05	719.538	0.987753	0.248072	3.98171	6.84207e-05	0.00171955
LOC126272589	cancellata	gregaria	NA	NA	NA	NA	NA	NA	144.215	0.698596	0.21038	3.32065	0.000898087	0.0129847
LOC126272598	cancellata	gregaria	NA	NA	NA	NA	NA	NA	5595.45	-1.61945	0.299833	-5.40118	6.62049e-08	5.55034e-06
LOC126272619	cancellata	gregaria	NA	NA	NA	NA	NA	NA	455.66	-0.550936	0.139888	-3.93841	8.20229e-05	0.00197312
LOC126272625	cancellata	gregaria	312.2	0.551126	0.196754	2.8011	0.00509293	0.0447053	NA	NA	NA	NA	NA	NA
LOC126272632	cancellata	gregaria	NA	NA	NA	NA	NA	NA	1474.45	-0.569006	0.166757	-3.41218	0.000644458	0.0103132
LOC126272636	cancellata	gregaria	2039.61	-0.620454	0.149755	-4.14314	3.42582e-05	0.000868227	NA	NA	NA	NA	NA	NA
LOC126272642	cancellata	gregaria	171.62	1.21113	0.295787	4.09461	4.22876e-05	0.00104341	236.56	0.991743	0.317853	3.12013	0.00180773	0.0219784
LOC126272669	cancellata	gregaria	NA	NA	NA	NA	NA	NA	1239.88	-0.523858	0.141297	-3.7075	0.000209315	0.00414717
LOC126272679	cancellata	gregaria	2491.37	1.23919	0.257579	4.81092	1.50241e-06	6.10837e-05	947.93	0.738884	0.216854	3.40728	0.000656137	0.0104554
LOC126272684	cancellata	gregaria	507.48	-1.98753	0.485172	-4.09654	4.19373e-05	0.0010377	NA	NA	NA	NA	NA	NA
LOC126272689	cancellata	gregaria	1141.38	-0.334676	0.0885728	-3.77854	0.000157749	0.0030403	NA	NA	NA	NA	NA	NA
LOC126272696	cancellata	gregaria	NA	NA	NA	NA	NA	NA	646.728	0.441115	0.149486	2.95089	0.00316862	0.0331746
LOC126272705	cancellata	gregaria	960.269	0.91336	0.298192	3.06299	0.00219139	0.0241514	NA	NA	NA	NA	NA	NA
LOC126272715	cancellata	gregaria	NA	NA	NA	NA	NA	NA	3297.8	-0.580936	0.141067	-4.11816	3.8191e-05	0.00108893
LOC126272718	cancellata	gregaria	460.984	-0.513563	0.1353	-3.79574	0.000147205	0.0028849	NA	NA	NA	NA	NA	NA
LOC126272726	cancellata	gregaria	460.597	-1.09184	0.212745	-5.13215	2.8645e-07	1.433e-05	NA	NA	NA	NA	NA	NA
LOC126272727	cancellata	gregaria	NA	NA	NA	NA	NA	NA	373.15	0.72459	0.248448	2.91646	0.00354029	0.0358413
LOC126272750	cancellata	gregaria	NA	NA	NA	NA	NA	NA	1596.07	-0.241064	0.086903	-2.77395	0.00553809	0.0499317
LOC126272758	cancellata	gregaria	178.603	0.886339	0.260683	3.40007	0.000673689	0.0095702	NA	NA	NA	NA	NA	NA
LOC126272760	cancellata	gregaria	681.528	-0.449558	0.152952	-2.9392	0.00329064	0.0323331	NA	NA	NA	NA	NA	NA
LOC126272764	cancellata	gregaria	NA	NA	NA	NA	NA	NA	544	0.467852	0.138858	3.36928	0.000753645	0.011461
LOC126272771	cancellata	gregaria	NA	NA	NA	NA	NA	NA	682.348	-0.365876	0.111086	-3.29362	0.000989057	0.0140291
LOC126272776	cancellata	gregaria	260.266	-0.63309	0.218875	-2.89247	0.00382222	0.0359889	NA	NA	NA	NA	NA	NA
LOC126272779	cancellata	gregaria	NA	NA	NA	NA	NA	NA	913.45	-0.301617	0.100004	-3.01606	0.00256083	0.0285947
LOC126272780	cancellata	gregaria	494.332	0.362972	0.124799	2.90846	0.00363212	0.0346096	NA	NA	NA	NA	NA	NA
LOC126272782	cancellata	gregaria	NA	NA	NA	NA	NA	NA	3471.06	-0.383941	0.113957	-3.36917	0.000753936	0.011461
LOC126272787	cancellata	gregaria	4770.98	1.77259	0.357427	4.95931	7.07451e-07	3.16729e-05	4753.25	2.00691	0.360091	5.57334	2.49895e-08	2.37908e-06
LOC126272788	cancellata	gregaria	1806.41	0.826476	0.202594	4.07946	4.51401e-05	0.00110038	1564.29	1.19585	0.195172	6.12719	8.94449e-10	1.30497e-07
LOC126272795	cancellata	gregaria	84.3554	-0.647453	0.202086	-3.20384	0.00135608	0.0167775	NA	NA	NA	NA	NA	NA
LOC126272798	cancellata	gregaria	883.803	0.575461	0.188111	3.05916	0.00221959	0.0243922	NA	NA	NA	NA	NA	NA
LOC126272812	cancellata	gregaria	2621.58	-0.496537	0.158184	-3.13898	0.00169537	0.0199279	NA	NA	NA	NA	NA	NA
LOC126272823	cancellata	gregaria	NA	NA	NA	NA	NA	NA	37.9072	2.06169	0.700574	2.94286	0.00325199	0.0337
LOC126272824	cancellata	gregaria	74.2491	-1.25398	0.449026	-2.79266	0.00522763	0.0456713	NA	NA	NA	NA	NA	NA
LOC126272825	cancellata	gregaria	317.137	-1.45939	0.497886	-2.93116	0.00337694	0.0329281	131.976	-2.4753	0.67585	-3.6625	0.000249765	0.00481279
LOC126272827	cancellata	gregaria	269.628	-2.36819	0.367033	-6.45225	1.10203e-10	1.32083e-08	NA	NA	NA	NA	NA	NA
LOC126272830	cancellata	gregaria	21.8776	1.90562	0.454325	4.1944	2.73592e-05	0.000718855	NA	NA	NA	NA	NA	NA
LOC126272831	cancellata	gregaria	54.9262	2.21988	0.559514	3.96751	7.26289e-05	0.00163216	74.4474	2.38249	0.555173	4.29143	1.77525e-05	0.000583133
LOC126272837	cancellata	gregaria	2680.39	-0.88726	0.210588	-4.21326	2.51713e-05	0.000671974	NA	NA	NA	NA	NA	NA
LOC126272858	cancellata	gregaria	428.92	-0.78681	0.251277	-3.13124	0.00174069	0.020354	NA	NA	NA	NA	NA	NA
LOC126272860	cancellata	gregaria	3996.97	-1.36316	0.360601	-3.78023	0.000156682	0.00302988	NA	NA	NA	NA	NA	NA
LOC126272872	cancellata	gregaria	NA	NA	NA	NA	NA	NA	334.317	-0.516485	0.164751	-3.13495	0.00171885	0.0212019
LOC126272878	cancellata	gregaria	NA	NA	NA	NA	NA	NA	959.185	-0.411893	0.147936	-2.78427	0.00536489	0.0489993
LOC126272880	cancellata	gregaria	385.359	0.733683	0.143063	5.12839	2.9223e-07	1.45246e-05	397.218	0.573725	0.181083	3.16831	0.00153329	0.0195551
LOC126272882	cancellata	gregaria	798.016	0.300678	0.10552	2.84948	0.00437903	0.0398302	NA	NA	NA	NA	NA	NA
LOC126272884	cancellata	gregaria	380.385	-1.72603	0.165591	-10.4234	1.93841e-25	2.02758e-22	160.571	-2.51885	0.354259	-7.11019	1.15885e-12	3.61627e-10
LOC126272886	cancellata	gregaria	67.9784	1.23085	0.268331	4.58707	4.49505e-06	0.00015485	148.928	0.647677	0.231784	2.79431	0.00520099	0.0477742
LOC126272891	cancellata	gregaria	1037.54	1.79266	0.357756	5.01084	5.41933e-07	2.49419e-05	NA	NA	NA	NA	NA	NA
LOC126272892	cancellata	gregaria	504.49	3.65313	0.296415	12.3244	6.6963e-35	1.92619e-31	NA	NA	NA	NA	NA	NA
LOC126272901	cancellata	gregaria	42.0272	2.27276	0.38154	5.95681	2.57208e-09	2.24199e-07	NA	NA	NA	NA	NA	NA
LOC126272905	cancellata	gregaria	NA	NA	NA	NA	NA	NA	27.3218	1.98433	0.580243	3.41982	0.000626621	0.0100905
LOC126272911	cancellata	gregaria	178.97	0.799738	0.246798	3.24046	0.00119338	0.0151564	NA	NA	NA	NA	NA	NA
LOC126272913	cancellata	gregaria	50.1074	1.1506	0.409525	2.80961	0.00496014	0.0437664	NA	NA	NA	NA	NA	NA
LOC126272921	cancellata	gregaria	NA	NA	NA	NA	NA	NA	97.3866	1.19664	0.415684	2.87873	0.00399279	0.0391405
LOC126272934	cancellata	gregaria	100.769	-0.849591	0.223278	-3.80508	0.000141758	0.00280735	NA	NA	NA	NA	NA	NA
LOC126272947	cancellata	gregaria	NA	NA	NA	NA	NA	NA	151.7	-1.50043	0.381588	-3.93208	8.42148e-05	0.00200864
LOC126272949	cancellata	gregaria	NA	NA	NA	NA	NA	NA	390.326	-2.65157	0.560972	-4.72674	2.28153e-06	0.000111438
LOC126272958	cancellata	gregaria	99.1985	2.26897	0.462374	4.90722	9.23753e-07	3.98079e-05	NA	NA	NA	NA	NA	NA
LOC126272966	cancellata	gregaria	304.384	0.508735	0.144311	3.52527	0.000423051	0.0066863	NA	NA	NA	NA	NA	NA
LOC126272976	cancellata	gregaria	NA	NA	NA	NA	NA	NA	56.9696	0.851312	0.290622	2.92928	0.00339751	0.0348245
LOC126272998	cancellata	gregaria	1014.05	0.40738	0.114039	3.57229	0.000353877	0.00587549	878.507	0.429905	0.126299	3.40387	0.000664391	0.0105272
LOC126273000	cancellata	gregaria	5427.15	-0.388286	0.108032	-3.59417	0.000325426	0.0054662	NA	NA	NA	NA	NA	NA
LOC126273010	cancellata	gregaria	170.682	-1.29708	0.382125	-3.39439	0.000687811	0.00972231	NA	NA	NA	NA	NA	NA
LOC126273012	cancellata	gregaria	652.096	-5.21959	0.855229	-6.10315	1.04001e-09	9.80844e-08	NA	NA	NA	NA	NA	NA
LOC126273016	cancellata	gregaria	175.56	0.684396	0.162104	4.22197	2.42179e-05	0.000649536	NA	NA	NA	NA	NA	NA
LOC126273020	cancellata	gregaria	105.386	1.33235	0.294773	4.51992	6.18643e-06	0.000204543	84.4081	1.82138	0.505039	3.60641	0.000310468	0.00573634
LOC126273025	cancellata	gregaria	188.428	0.882155	0.174139	5.06581	4.06672e-07	1.93208e-05	NA	NA	NA	NA	NA	NA
LOC126273038	cancellata	gregaria	128.57	-4.66841	0.921201	-5.06775	4.02551e-07	1.92189e-05	204.532	2.50529	0.481578	5.20226	1.9688e-07	1.37938e-05
LOC126273066	cancellata	gregaria	NA	NA	NA	NA	NA	NA	385.857	-1.90009	0.372668	-5.09863	3.42129e-07	2.18379e-05
LOC126273067	cancellata	gregaria	NA	NA	NA	NA	NA	NA	247.234	-1.53182	0.340724	-4.49578	6.93141e-06	0.00028111
LOC126273068	cancellata	gregaria	NA	NA	NA	NA	NA	NA	251.646	-0.722493	0.225501	-3.20394	0.00135561	0.0178127
LOC126273088	cancellata	gregaria	3176.02	-0.518578	0.0980179	-5.29064	1.21887e-07	7.01213e-06	2951.93	-0.778013	0.189255	-4.11093	3.94069e-05	0.00110926
LOC126273098	cancellata	gregaria	1409.66	0.33384	0.104097	3.20701	0.00134124	0.0166117	NA	NA	NA	NA	NA	NA
LOC126273099	cancellata	gregaria	667.22	0.345706	0.104959	3.29373	0.000988662	0.0130304	NA	NA	NA	NA	NA	NA
LOC126273121	cancellata	gregaria	NA	NA	NA	NA	NA	NA	153.228	1.2527	0.319313	3.92311	8.74117e-05	0.00205489
LOC126273126	cancellata	gregaria	3465.72	-1.09259	0.25597	-4.2684	1.96876e-05	0.000548489	2105.3	-1.64244	0.331052	-4.96127	7.00348e-07	4.1409e-05
LOC126273129	cancellata	gregaria	71.1695	1.28757	0.436923	2.94691	0.00320968	0.0316883	29.8266	2.19771	0.616399	3.5654	0.000363297	0.00650922
LOC126273131	cancellata	gregaria	81.9945	2.38726	0.513894	4.64543	3.39366e-06	0.000123178	NA	NA	NA	NA	NA	NA
LOC126273132	cancellata	gregaria	295.963	0.976199	0.241758	4.03791	5.39288e-05	0.00126634	98.8165	1.76943	0.564781	3.13295	0.0017306	0.0213175
LOC126273138	cancellata	gregaria	NA	NA	NA	NA	NA	NA	827.585	1.53949	0.327261	4.70416	2.54915e-06	0.000122381
LOC126273152	cancellata	gregaria	NA	NA	NA	NA	NA	NA	1156.92	-1.07611	0.129902	-8.28401	1.19096e-16	8.36199e-14
LOC126273156	cancellata	gregaria	NA	NA	NA	NA	NA	NA	967.061	-0.671398	0.205708	-3.26384	0.00109915	0.0153009
LOC126273161	cancellata	gregaria	NA	NA	NA	NA	NA	NA	565.067	0.619272	0.168513	3.67491	0.000237931	0.00464854
LOC126273178	cancellata	gregaria	NA	NA	NA	NA	NA	NA	1346.27	-0.350264	0.125082	-2.80027	0.00510596	0.047288
LOC126273183	cancellata	gregaria	6991.02	0.742974	0.167798	4.42778	9.52068e-06	0.000295269	NA	NA	NA	NA	NA	NA
LOC126273196	cancellata	gregaria	834.696	0.500236	0.164705	3.03717	0.00238815	0.0257526	991.834	0.534396	0.14353	3.72325	0.000196678	0.00392448
LOC126273222	cancellata	gregaria	316.01	-2.09935	0.525334	-3.99621	6.43643e-05	0.00146649	NA	NA	NA	NA	NA	NA
LOC126273233	cancellata	gregaria	2581.62	1.46695	0.251157	5.84077	5.19592e-09	4.18072e-07	NA	NA	NA	NA	NA	NA
LOC126273250	cancellata	gregaria	NA	NA	NA	NA	NA	NA	527.003	1.57744	0.398853	3.95493	7.6557e-05	0.00184955
LOC126273254	cancellata	gregaria	NA	NA	NA	NA	NA	NA	207.019	-0.863244	0.231704	-3.72562	0.000194832	0.00391547
LOC126273305	cancellata	gregaria	393.375	-0.460596	0.16411	-2.80662	0.00500637	0.0441067	NA	NA	NA	NA	NA	NA
LOC126273310	cancellata	gregaria	NA	NA	NA	NA	NA	NA	26.3629	-1.50648	0.528441	-2.85079	0.00436105	0.0418378
LOC126273311	cancellata	gregaria	47.4047	-0.790892	0.269434	-2.93538	0.00333135	0.0325663	NA	NA	NA	NA	NA	NA
LOC126273339	cancellata	gregaria	NA	NA	NA	NA	NA	NA	415.616	-0.774172	0.169392	-4.57029	4.87041e-06	0.000210439
LOC126273340	cancellata	gregaria	NA	NA	NA	NA	NA	NA	21.2246	-1.74563	0.567959	-3.07351	0.00211554	0.0248338
LOC126273369	cancellata	gregaria	NA	NA	NA	NA	NA	NA	221.753	1.20935	0.310883	3.89005	0.000100223	0.00230718
LOC126273380	cancellata	gregaria	293.28	-3.01517	0.76503	-3.94124	8.10614e-05	0.00176982	NA	NA	NA	NA	NA	NA
LOC126273407	cancellata	gregaria	724.415	-1.30577	0.414739	-3.14842	0.00164155	0.0194282	1013.73	-1.68694	0.411139	-4.10308	4.07687e-05	0.00113085
LOC126273423	cancellata	gregaria	NA	NA	NA	NA	NA	NA	4503.33	0.697722	0.165943	4.20459	2.61561e-05	0.000798361
LOC126273425	cancellata	gregaria	867.422	-0.916919	0.227456	-4.03118	5.54965e-05	0.0012926	987.434	-0.986559	0.205042	-4.8115	1.49803e-06	7.97578e-05
LOC126273451	cancellata	gregaria	359.433	-1.00907	0.109333	-9.22939	2.72184e-20	1.52198e-17	339.341	-1.0159	0.176346	-5.76082	8.37078e-09	9.21934e-07
LOC126273642	cancellata	gregaria	501.413	0.387961	0.127613	3.04015	0.00236461	0.0255466	NA	NA	NA	NA	NA	NA
LOC126274364	cancellata	gregaria	8203.62	-0.882945	0.176348	-5.00685	5.53287e-07	2.52624e-05	5928.7	-0.728914	0.132567	-5.49844	3.83167e-08	3.38937e-06
LOC126274528	cancellata	gregaria	347.699	-2.65711	0.53317	-4.98362	6.2407e-07	2.8159e-05	36.4142	-2.84103	0.695713	-4.08362	4.43392e-05	0.00120316
LOC126274545	cancellata	gregaria	NA	NA	NA	NA	NA	NA	47.0034	-3.3032	0.973275	-3.3939	0.000689057	0.0107662
LOC126274561	cancellata	gregaria	NA	NA	NA	NA	NA	NA	1088.79	-4.0313	0.913945	-4.41088	1.02953e-05	0.000388112
LOC126274577	cancellata	gregaria	5951.08	-3.05897	1.04696	-2.92176	0.00348061	0.0335409	5895.69	-3.32645	1.00039	-3.32515	0.0008837	0.0128428
LOC126274625	cancellata	gregaria	7131.52	0.592804	0.135245	4.38317	1.16964e-05	0.00034775	5471.38	0.614334	0.143142	4.29178	1.77245e-05	0.000583133
LOC126274703	cancellata	gregaria	257.894	-0.60124	0.180826	-3.32496	0.000884309	0.0118865	NA	NA	NA	NA	NA	NA
LOC126275217	cancellata	gregaria	391.919	-0.985258	0.239145	-4.11992	3.79011e-05	0.000950088	NA	NA	NA	NA	NA	NA
LOC126275253	cancellata	gregaria	NA	NA	NA	NA	NA	NA	245.909	0.870675	0.16031	5.43119	5.59803e-08	4.72844e-06
LOC126275539	cancellata	gregaria	400.766	0.320314	0.0960552	3.33469	0.000853938	0.0115593	NA	NA	NA	NA	NA	NA
LOC126275840	cancellata	gregaria	255.086	0.514128	0.119826	4.29062	1.78178e-05	0.000507454	NA	NA	NA	NA	NA	NA
LOC126276364	cancellata	gregaria	NA	NA	NA	NA	NA	NA	98.6353	0.776315	0.271287	2.8616	0.00421505	0.0407152
LOC126276397	cancellata	gregaria	NA	NA	NA	NA	NA	NA	956.615	0.418078	0.119128	3.50947	0.000448997	0.00759643
LOC126276587	cancellata	gregaria	3270.61	-0.22193	0.079949	-2.77589	0.00550504	0.0476606	3619.84	-0.30688	0.0954046	-3.21662	0.00129711	0.0174303
LOC126277367	cancellata	gregaria	NA	NA	NA	NA	NA	NA	994.88	0.360988	0.12759	2.82928	0.00466531	0.043964
LOC126277871	cancellata	gregaria	197.16	-0.710895	0.215418	-3.30008	0.000966583	0.012798	NA	NA	NA	NA	NA	NA
LOC126277874	cancellata	gregaria	NA	NA	NA	NA	NA	NA	1245.43	0.354073	0.118124	2.99745	0.00272245	0.0298089
LOC126277885	cancellata	gregaria	NA	NA	NA	NA	NA	NA	329.018	0.634735	0.218434	2.90584	0.00366267	0.0367379
LOC126277888	cancellata	gregaria	508.903	-0.506178	0.122798	-4.12204	3.75531e-05	0.00094342	NA	NA	NA	NA	NA	NA
LOC126277890	cancellata	gregaria	573.964	0.418393	0.131564	3.18014	0.00147204	0.0178287	NA	NA	NA	NA	NA	NA
LOC126277894	cancellata	gregaria	1344.16	1.94555	0.69155	2.81331	0.00490337	0.0433986	1619.92	1.7378	0.395613	4.39268	1.1196e-05	0.000412039
LOC126277905	cancellata	gregaria	NA	NA	NA	NA	NA	NA	2581.11	0.478972	0.121095	3.95533	7.64291e-05	0.00184955
LOC126277920	cancellata	gregaria	1477	0.589056	0.125013	4.71197	2.45331e-06	9.25501e-05	1459.47	0.581401	0.141966	4.09537	4.21498e-05	0.00115491
LOC126277921	cancellata	gregaria	NA	NA	NA	NA	NA	NA	732.079	-0.5474	0.164366	-3.33037	0.000867297	0.0126371
LOC126277929	cancellata	gregaria	NA	NA	NA	NA	NA	NA	73.5653	0.865867	0.279934	3.09311	0.00198068	0.0235905
LOC126277931	cancellata	gregaria	1521.12	-0.48384	0.0966637	-5.00539	5.57478e-07	2.53531e-05	1506.72	-0.498608	0.108922	-4.57768	4.70158e-06	0.000205516
LOC126277932	cancellata	gregaria	1014.94	0.974529	0.227393	4.28566	1.82195e-05	0.000516338	NA	NA	NA	NA	NA	NA
LOC126277936	cancellata	gregaria	NA	NA	NA	NA	NA	NA	2859.76	0.744556	0.14578	5.1074	3.26622e-07	2.10878e-05
LOC126277942	cancellata	gregaria	NA	NA	NA	NA	NA	NA	1971.19	-0.320063	0.107801	-2.969	0.00298768	0.0318742
LOC126277948	cancellata	gregaria	1117.59	0.361333	0.107743	3.35366	0.000797512	0.0109501	2374.45	0.71024	0.136078	5.21937	1.79534e-07	1.27651e-05
LOC126277953	cancellata	gregaria	NA	NA	NA	NA	NA	NA	253.165	0.617172	0.19903	3.1009	0.00192931	0.0231806
LOC126277958	cancellata	gregaria	199.062	-0.867227	0.217707	-3.98346	6.7919e-05	0.00153231	NA	NA	NA	NA	NA	NA
LOC126277975	cancellata	gregaria	579.544	1.35908	0.167672	8.10557	5.24998e-16	1.54888e-13	615.901	1.08481	0.180159	6.02141	1.72906e-09	2.34027e-07
LOC126277991	cancellata	gregaria	1115.02	-0.877486	0.182038	-4.82034	1.43311e-06	5.88905e-05	774.179	-0.962952	0.230848	-4.17136	3.02782e-05	0.00089112
LOC126277996	cancellata	gregaria	2389.85	0.808379	0.194921	4.14722	3.36537e-05	0.000856681	NA	NA	NA	NA	NA	NA
LOC126277997	cancellata	gregaria	NA	NA	NA	NA	NA	NA	502.667	-0.392405	0.133664	-2.93576	0.00332727	0.0342923
LOC126278001	cancellata	gregaria	NA	NA	NA	NA	NA	NA	330.829	0.446001	0.137795	3.23671	0.00120916	0.0164651
LOC126278009	cancellata	gregaria	1575.47	-0.826685	0.171795	-4.81204	1.49399e-06	6.09569e-05	NA	NA	NA	NA	NA	NA
LOC126278013	cancellata	gregaria	NA	NA	NA	NA	NA	NA	6605.32	0.720334	0.152707	4.71711	2.39219e-06	0.000115338
LOC126278026	cancellata	gregaria	42773.2	0.878068	0.293107	2.99573	0.00273788	0.0283292	29370.4	1.22367	0.169246	7.23011	4.82591e-13	1.64286e-10
LOC126278032	cancellata	gregaria	1193.73	-0.575314	0.149327	-3.85271	0.000116819	0.00238741	182.98	-0.607412	0.202588	-2.99826	0.00271522	0.0298089
LOC126278033	cancellata	gregaria	811.333	0.603513	0.144525	4.17582	2.9691e-05	0.000765974	498.434	0.471488	0.15674	3.00809	0.00262895	0.0290972
LOC126278037	cancellata	gregaria	NA	NA	NA	NA	NA	NA	1088.51	0.58221	0.183854	3.16669	0.00154183	0.019616
LOC126278039	cancellata	gregaria	NA	NA	NA	NA	NA	NA	1574.75	0.585662	0.155157	3.77465	0.000160234	0.00334253
LOC126278050	cancellata	gregaria	NA	NA	NA	NA	NA	NA	947.442	0.756367	0.11563	6.54129	6.09914e-11	1.22353e-08
LOC126278052	cancellata	gregaria	842.485	-0.850354	0.25996	-3.27109	0.00107133	0.0139411	802.613	-0.794578	0.196383	-4.04606	5.20873e-05	0.00137133
LOC126278068	cancellata	gregaria	325.042	-0.593765	0.204358	-2.90551	0.00366658	0.034837	259.15	-1.06227	0.308355	-3.44495	0.00057117	0.00933992
LOC126278080	cancellata	gregaria	463.392	0.418683	0.103494	4.04547	5.22175e-05	0.00123247	NA	NA	NA	NA	NA	NA
LOC126278081	cancellata	gregaria	254.612	0.417693	0.147623	2.82945	0.00466278	0.0416861	NA	NA	NA	NA	NA	NA
LOC126278111	cancellata	gregaria	94.667	1.51405	0.517815	2.92392	0.0034565	0.0334206	NA	NA	NA	NA	NA	NA
LOC126278114	cancellata	gregaria	386.122	0.795839	0.201418	3.95119	7.77649e-05	0.00171411	NA	NA	NA	NA	NA	NA
LOC126278115	cancellata	gregaria	NA	NA	NA	NA	NA	NA	1098.32	-0.560651	0.19395	-2.8907	0.0038438	0.0380451
LOC126278122	cancellata	gregaria	9558.41	1.28286	0.372147	3.44718	0.000566476	0.00824004	7191.66	1.57545	0.279729	5.63206	1.78073e-08	1.73954e-06
LOC126278137	cancellata	gregaria	NA	NA	NA	NA	NA	NA	3936.03	2.89837	0.738806	3.92305	8.74344e-05	0.00205489
LOC126278146	cancellata	gregaria	NA	NA	NA	NA	NA	NA	467.658	-0.523878	0.154244	-3.39642	0.00068274	0.0106972
LOC126278148	cancellata	gregaria	117.542	-1.09888	0.226406	-4.85357	1.21261e-06	5.07358e-05	NA	NA	NA	NA	NA	NA
LOC126278153	cancellata	gregaria	NA	NA	NA	NA	NA	NA	1791.07	-0.462767	0.162694	-2.8444	0.00444956	0.042442
LOC126278158	cancellata	gregaria	165.487	-1.22688	0.278849	-4.39981	1.08348e-05	0.000329268	68.6325	-1.94101	0.455111	-4.26492	1.99973e-05	0.000640028
LOC126278161	cancellata	gregaria	1474.56	-0.591816	0.155044	-3.81708	0.000135039	0.00270689	380.57	-0.643537	0.192409	-3.34463	0.000823931	0.0121907
LOC126278170	cancellata	gregaria	1065.88	0.542341	0.098669	5.49657	3.87244e-08	2.56071e-06	759.227	0.638751	0.165768	3.85328	0.000116545	0.00258237
LOC126278174	cancellata	gregaria	180.982	-0.512648	0.166297	-3.08273	0.00205108	0.0229984	NA	NA	NA	NA	NA	NA
LOC126278180	cancellata	gregaria	NA	NA	NA	NA	NA	NA	2094.82	-1.18295	0.194896	-6.06965	1.28188e-09	1.78621e-07
LOC126278181	cancellata	gregaria	527.732	0.899869	0.199753	4.50491	6.64012e-06	0.000214737	NA	NA	NA	NA	NA	NA
LOC126278186	cancellata	gregaria	195.199	-0.811449	0.274137	-2.96001	0.00307628	0.0307254	NA	NA	NA	NA	NA	NA
LOC126278195	cancellata	gregaria	NA	NA	NA	NA	NA	NA	445	-0.42361	0.135258	-3.13186	0.00173702	0.0213497
LOC126278212	cancellata	gregaria	365.214	0.572088	0.181258	3.15621	0.00159831	0.0190643	322.909	0.597391	0.16692	3.5789	0.000345042	0.00625194
LOC126278218	cancellata	gregaria	NA	NA	NA	NA	NA	NA	3213.05	0.363393	0.0967428	3.75628	0.000172461	0.00352259
LOC126278246	cancellata	gregaria	NA	NA	NA	NA	NA	NA	2198.33	-0.347482	0.104063	-3.33916	0.000840322	0.0123724
LOC126278249	cancellata	gregaria	164185	0.396134	0.140824	2.81297	0.00490868	0.0434122	129571	0.486087	0.114303	4.25262	2.11282e-05	0.000670491
LOC126278257	cancellata	gregaria	565.365	-0.791825	0.16226	-4.87999	1.06092e-06	4.52795e-05	637.146	-0.692709	0.168471	-4.11175	3.92674e-05	0.00110926
LOC126278279	cancellata	gregaria	2972.78	-0.610403	0.178009	-3.42906	0.000605683	0.008755	2873.26	-0.898943	0.207803	-4.32593	1.51892e-05	0.00051446
LOC126278294	cancellata	gregaria	828.958	-0.477856	0.160299	-2.98103	0.00287282	0.0292778	669.604	-0.835981	0.160264	-5.21626	1.82573e-07	1.28995e-05
LOC126278299	cancellata	gregaria	NA	NA	NA	NA	NA	NA	42.5856	1.60976	0.534933	3.00926	0.00261882	0.0290422
LOC126278308	cancellata	gregaria	NA	NA	NA	NA	NA	NA	190.064	-0.735923	0.208387	-3.53153	0.000413166	0.00712982
LOC126278310	cancellata	gregaria	1556.86	2.54014	0.419507	6.05507	1.40357e-09	1.29196e-07	1001.19	2.07885	0.387206	5.36886	7.92378e-08	6.40401e-06
LOC126278319	cancellata	gregaria	NA	NA	NA	NA	NA	NA	94.2702	-2.04807	0.402891	-5.08345	3.70638e-07	2.31995e-05
LOC126278325	cancellata	gregaria	NA	NA	NA	NA	NA	NA	113.536	1.01005	0.235497	4.28901	1.79471e-05	0.000587806
LOC126278326	cancellata	gregaria	303.518	0.524021	0.155834	3.36268	0.000771892	0.0106492	184.578	1.11527	0.227773	4.89639	9.76151e-07	5.45576e-05
LOC126278335	cancellata	gregaria	59.6818	0.827159	0.236925	3.49122	0.000480814	0.00731779	83.0951	1.05832	0.32468	3.25957	0.00111582	0.0154366
LOC126278339	cancellata	gregaria	206.432	0.589479	0.155963	3.77959	0.000157084	0.00303257	NA	NA	NA	NA	NA	NA
LOC126278345	cancellata	gregaria	NA	NA	NA	NA	NA	NA	156.276	-0.924835	0.252138	-3.66797	0.000244483	0.00474398
LOC126278346	cancellata	gregaria	332.719	0.844508	0.262451	3.21777	0.0012919	0.0161046	NA	NA	NA	NA	NA	NA
LOC126278348	cancellata	gregaria	344.192	0.408597	0.106541	3.8351	0.000125513	0.00254251	NA	NA	NA	NA	NA	NA
LOC126278356	cancellata	gregaria	577.988	0.374174	0.109516	3.41662	0.000634047	0.00913059	NA	NA	NA	NA	NA	NA
LOC126278363	cancellata	gregaria	NA	NA	NA	NA	NA	NA	433.89	0.626712	0.168181	3.72642	0.000194217	0.0039101
LOC126278401	cancellata	gregaria	NA	NA	NA	NA	NA	NA	574.981	0.715113	0.209821	3.4082	0.00065392	0.0104349
LOC126278403	cancellata	gregaria	109.237	0.908742	0.314089	2.89326	0.00381263	0.035928	NA	NA	NA	NA	NA	NA
LOC126278411	cancellata	gregaria	372.319	0.44971	0.143073	3.14323	0.00167095	0.019719	NA	NA	NA	NA	NA	NA
LOC126278457	cancellata	gregaria	132.198	-2.297	0.446893	-5.13992	2.74852e-07	1.38636e-05	NA	NA	NA	NA	NA	NA
LOC126278494	cancellata	gregaria	358.612	0.590028	0.170011	3.47052	0.000519445	0.0077342	NA	NA	NA	NA	NA	NA
LOC126278511	cancellata	gregaria	151.374	-0.636585	0.195498	-3.25622	0.00112908	0.0145171	NA	NA	NA	NA	NA	NA
LOC126278543	cancellata	gregaria	226.307	0.602467	0.193111	3.11979	0.00180977	0.0209489	NA	NA	NA	NA	NA	NA
LOC126278568	cancellata	gregaria	160.174	-0.882452	0.228731	-3.85804	0.000114302	0.00234013	NA	NA	NA	NA	NA	NA
LOC126278569	cancellata	gregaria	NA	NA	NA	NA	NA	NA	1252.3	-0.365373	0.128436	-2.84479	0.0044441	0.042442
LOC126278589	cancellata	gregaria	106.611	1.00029	0.352224	2.83992	0.00451242	0.0406603	168.997	0.973598	0.276655	3.51918	0.000432887	0.0074019
LOC126278599	cancellata	gregaria	NA	NA	NA	NA	NA	NA	623.304	0.384066	0.136246	2.81892	0.00481861	0.0451485
LOC126278608	cancellata	gregaria	68.0919	0.965597	0.25361	3.8074	0.000140435	0.00279075	129.051	0.653308	0.216735	3.01431	0.00257564	0.0286767
LOC126278635	cancellata	gregaria	NA	NA	NA	NA	NA	NA	87.8914	1.54116	0.354885	4.34269	1.40749e-05	0.000486515
LOC126278643	cancellata	gregaria	NA	NA	NA	NA	NA	NA	132.72	0.684405	0.245244	2.79071	0.00525919	0.0481906
LOC126278644	cancellata	gregaria	405.794	1.61376	0.385229	4.18908	2.80088e-05	0.000732431	202.039	1.71382	0.272779	6.2828	3.3253e-10	5.33664e-08
LOC126278646	cancellata	gregaria	165.706	2.62486	0.395961	6.62908	3.37774e-11	4.68245e-09	NA	NA	NA	NA	NA	NA
LOC126278676	cancellata	gregaria	809.635	0.738519	0.17354	4.25563	2.08465e-05	0.000573827	760.851	0.866891	0.149693	5.79112	6.99169e-09	7.9338e-07
LOC126278680	cancellata	gregaria	NA	NA	NA	NA	NA	NA	109.695	1.22602	0.406533	3.01578	0.00256319	0.0285947
LOC126278682	cancellata	gregaria	109.663	-1.09915	0.36912	-2.97776	0.00290362	0.0294872	NA	NA	NA	NA	NA	NA
LOC126278683	cancellata	gregaria	187.782	-0.577222	0.187302	-3.08178	0.0020577	0.0230086	NA	NA	NA	NA	NA	NA
LOC126278690	cancellata	gregaria	4503.37	-0.446398	0.156026	-2.86106	0.00422231	0.0386491	4769.1	-0.436119	0.1291	-3.37814	0.000729773	0.0111998
LOC126278697	cancellata	gregaria	NA	NA	NA	NA	NA	NA	39912.5	0.644226	0.146123	4.40879	1.03952e-05	0.000390568
LOC126278707	cancellata	gregaria	3636.29	0.615288	0.0985467	6.24361	4.27577e-10	4.39259e-08	NA	NA	NA	NA	NA	NA
LOC126278724	cancellata	gregaria	NA	NA	NA	NA	NA	NA	811.595	0.850336	0.198716	4.27916	1.87601e-05	0.000609106
LOC126278737	cancellata	gregaria	NA	NA	NA	NA	NA	NA	59.2807	2.22523	0.476096	4.6739	2.95528e-06	0.00013891
LOC126278787	cancellata	gregaria	29.6267	1.5366	0.437413	3.51291	0.00044322	0.00689147	NA	NA	NA	NA	NA	NA
LOC126278873	cancellata	gregaria	45.3087	1.37409	0.422662	3.25104	0.00114982	0.0147161	NA	NA	NA	NA	NA	NA
LOC126278875	cancellata	gregaria	NA	NA	NA	NA	NA	NA	15576.3	-0.591144	0.198974	-2.97096	0.0029687	0.031732
LOC126278893	cancellata	gregaria	407.697	-0.507797	0.158779	-3.19813	0.00138321	0.0170216	127.179	-0.807932	0.231148	-3.4953	0.000473521	0.00796338
LOC126278899	cancellata	gregaria	NA	NA	NA	NA	NA	NA	51.467	-1.12931	0.364896	-3.09488	0.00196895	0.0235311
LOC126278909	cancellata	gregaria	NA	NA	NA	NA	NA	NA	1085.37	0.917218	0.145114	6.32069	2.60399e-10	4.2396e-08
LOC126278931	cancellata	gregaria	NA	NA	NA	NA	NA	NA	30.2689	-1.2137	0.409415	-2.96447	0.00303202	0.0321034
LOC126278936	cancellata	gregaria	91.842	-0.903614	0.278303	-3.24687	0.00116683	0.0149007	NA	NA	NA	NA	NA	NA
LOC126278945	cancellata	gregaria	254.228	-0.657201	0.223787	-2.93673	0.00331691	0.0324795	NA	NA	NA	NA	NA	NA
LOC126278951	cancellata	gregaria	330.555	0.417707	0.149193	2.79977	0.00511393	0.0448141	NA	NA	NA	NA	NA	NA
LOC126278962	cancellata	gregaria	NA	NA	NA	NA	NA	NA	160.674	-0.71184	0.197354	-3.60692	0.000309859	0.00573468
LOC126278971	cancellata	gregaria	166.374	-1.02693	0.287841	-3.56771	0.000360114	0.00595326	96.9342	-1.88034	0.398557	-4.71787	2.38326e-06	0.000115338
LOC126278975	cancellata	gregaria	206.192	-0.696872	0.152114	-4.58125	4.62203e-06	0.00015875	NA	NA	NA	NA	NA	NA
LOC126278976	cancellata	gregaria	NA	NA	NA	NA	NA	NA	475.408	0.616316	0.221478	2.78274	0.00539022	0.0491907
LOC126278987	cancellata	gregaria	1291.35	-0.50509	0.145654	-3.46774	0.000524865	0.00779238	NA	NA	NA	NA	NA	NA
LOC126278988	cancellata	gregaria	70.4491	0.725852	0.24209	2.99827	0.00271515	0.0281446	NA	NA	NA	NA	NA	NA
LOC126278991	cancellata	gregaria	NA	NA	NA	NA	NA	NA	726.439	-0.442433	0.148669	-2.97597	0.00292067	0.0314639
LOC126278992	cancellata	gregaria	NA	NA	NA	NA	NA	NA	809.411	-0.478743	0.129329	-3.70176	0.000214108	0.00423466
LOC126279005	cancellata	gregaria	5604.05	-0.266463	0.0700694	-3.80285	0.000143043	0.0028197	NA	NA	NA	NA	NA	NA
LOC126279015	cancellata	gregaria	NA	NA	NA	NA	NA	NA	1031.61	-0.453105	0.128492	-3.52634	0.000421348	0.00723766
LOC126279060	cancellata	gregaria	NA	NA	NA	NA	NA	NA	358.588	0.648705	0.151324	4.28686	1.81219e-05	0.000591807
LOC126279066	cancellata	gregaria	NA	NA	NA	NA	NA	NA	616.408	0.642657	0.16185	3.97068	7.16668e-05	0.00176946
LOC126279071	cancellata	gregaria	1388.59	0.392759	0.114035	3.44419	0.000572767	0.00831055	NA	NA	NA	NA	NA	NA
LOC126279085	cancellata	gregaria	NA	NA	NA	NA	NA	NA	850.16	-0.33824	0.118246	-2.86047	0.00423016	0.0407561
LOC126279099	cancellata	gregaria	NA	NA	NA	NA	NA	NA	305.448	0.613226	0.183361	3.34436	0.000824723	0.0121907
LOC126279106	cancellata	gregaria	907.477	0.252815	0.0853321	2.96272	0.00304934	0.0306135	NA	NA	NA	NA	NA	NA
LOC126279108	cancellata	gregaria	606.266	-0.330314	0.110089	-3.00044	0.00269592	0.0280463	NA	NA	NA	NA	NA	NA
LOC126279122	cancellata	gregaria	943.494	-0.609085	0.155538	-3.91599	9.00357e-05	0.00192199	NA	NA	NA	NA	NA	NA
LOC126279125	cancellata	gregaria	914.779	-0.331138	0.105105	-3.15055	0.00162965	0.0193506	NA	NA	NA	NA	NA	NA
LOC126279135	cancellata	gregaria	NA	NA	NA	NA	NA	NA	889.319	0.642581	0.204241	3.14619	0.00165414	0.0206015
LOC126279173	cancellata	gregaria	187.825	1.15009	0.382527	3.00656	0.00264223	0.0275875	NA	NA	NA	NA	NA	NA
LOC126279406	cancellata	gregaria	1821.6	-0.435563	0.116331	-3.74418	0.000180987	0.00338057	1519.66	-1.02314	0.198737	-5.14823	2.62959e-07	1.76369e-05
LOC126279923	cancellata	gregaria	NA	NA	NA	NA	NA	NA	1917.32	0.303073	0.104039	2.91308	0.00357878	0.0360647
LOC126279939	cancellata	gregaria	1683.32	2.21201	0.260924	8.47761	2.29858e-17	8.01439e-15	416.953	1.70776	0.322057	5.30267	1.14122e-07	8.66248e-06
LOC126280462	cancellata	gregaria	NA	NA	NA	NA	NA	NA	556.745	0.786897	0.26062	3.01932	0.00253339	0.0284033
LOC126280525	cancellata	gregaria	1844.9	0.802556	0.242568	3.30859	0.000937676	0.0125161	1134.99	1.46333	0.315556	4.63732	3.52957e-06	0.000164219
LOC126280541	cancellata	gregaria	7377.43	0.863526	0.150672	5.73118	9.97373e-09	7.40372e-07	NA	NA	NA	NA	NA	NA
LOC126280573	cancellata	gregaria	5770.84	1.42946	0.261335	5.46982	4.50487e-08	2.92842e-06	NA	NA	NA	NA	NA	NA
LOC126280589	cancellata	gregaria	163.613	-0.876917	0.257461	-3.40601	0.000659186	0.00939809	NA	NA	NA	NA	NA	NA
LOC126280638	cancellata	gregaria	1383.08	1.27812	0.437656	2.92039	0.00349596	0.0336045	124.334	1.58556	0.530328	2.98978	0.00279182	0.0303908
LOC126280697	cancellata	gregaria	1156.63	-0.836949	0.253373	-3.30323	0.000955767	0.012684	NA	NA	NA	NA	NA	NA
LOC126280740	cancellata	gregaria	349.77	1.82255	0.174081	10.4696	1.19177e-25	1.52361e-22	287.656	1.94516	0.339151	5.73539	9.72873e-09	1.06109e-06
LOC126280766	cancellata	gregaria	6979.8	-0.848331	0.166011	-5.11007	3.22034e-07	1.57005e-05	NA	NA	NA	NA	NA	NA
LOC126281179	cancellata	gregaria	NA	NA	NA	NA	NA	NA	889.823	-0.569925	0.168988	-3.37258	0.000744683	0.0113665
LOC126281182	cancellata	gregaria	2705.32	-0.784685	0.225164	-3.48494	0.000492246	0.00744255	NA	NA	NA	NA	NA	NA
LOC126281184	cancellata	gregaria	NA	NA	NA	NA	NA	NA	1638.09	0.274623	0.0911336	3.01341	0.00258328	0.0287304
LOC126281196	cancellata	gregaria	21273.8	0.455576	0.158062	2.88226	0.00394837	0.036875	NA	NA	NA	NA	NA	NA
LOC126281204	cancellata	gregaria	714.487	-0.350589	0.123494	-2.83891	0.00452684	0.0406603	NA	NA	NA	NA	NA	NA
LOC126281212	cancellata	gregaria	NA	NA	NA	NA	NA	NA	780.595	1.0015	0.204732	4.89175	9.99419e-07	5.52815e-05
LOC126281230	cancellata	gregaria	256.169	1.53628	0.187897	8.17622	2.92885e-16	9.36093e-14	NA	NA	NA	NA	NA	NA
LOC126281236	cancellata	gregaria	994.297	1.22398	0.23425	5.2251	1.7406e-07	9.5457e-06	NA	NA	NA	NA	NA	NA
LOC126281237	cancellata	gregaria	315.505	1.75055	0.333894	5.24284	1.58121e-07	8.91835e-06	167.679	2.16288	0.38355	5.63911	1.70931e-08	1.72994e-06
LOC126281245	cancellata	gregaria	NA	NA	NA	NA	NA	NA	587.26	-0.427568	0.14954	-2.85922	0.0042468	0.0408814
LOC126281256	cancellata	gregaria	NA	NA	NA	NA	NA	NA	662.452	0.558176	0.166459	3.35324	0.000798708	0.0119058
LOC126281261	cancellata	gregaria	NA	NA	NA	NA	NA	NA	751.823	-0.416751	0.143199	-2.91028	0.00361103	0.0363497
LOC126281262	cancellata	gregaria	1123.83	0.388639	0.130177	2.98545	0.00283158	0.028919	1456.98	0.493928	0.121013	4.08161	4.47253e-05	0.00121071
LOC126281298	cancellata	gregaria	NA	NA	NA	NA	NA	NA	122.784	-1.37508	0.25532	-5.38571	7.21592e-08	5.87418e-06
LOC126281300	cancellata	gregaria	NA	NA	NA	NA	NA	NA	233.567	-1.26062	0.295068	-4.27232	1.93452e-05	0.000624493
LOC126281312	cancellata	gregaria	104.256	0.517195	0.184043	2.81018	0.00495137	0.0437226	NA	NA	NA	NA	NA	NA
LOC126281314	cancellata	gregaria	NA	NA	NA	NA	NA	NA	225.938	1.4247	0.285695	4.98679	6.13904e-07	3.70785e-05
LOC126281350	cancellata	gregaria	27.9537	2.57953	0.472226	5.46249	4.69502e-08	3.03488e-06	49.4711	2.02637	0.487598	4.15582	3.2413e-05	0.000945786
LOC126281358	cancellata	gregaria	749.677	-0.464393	0.157707	-2.94466	0.00323313	0.0318769	NA	NA	NA	NA	NA	NA
LOC126281361	cancellata	gregaria	NA	NA	NA	NA	NA	NA	555.765	0.713584	0.174593	4.08713	4.3675e-05	0.00119089
LOC126281369	cancellata	gregaria	NA	NA	NA	NA	NA	NA	270.656	-0.522508	0.171281	-3.05059	0.00228391	0.0262346
LOC126281384	cancellata	gregaria	316.408	0.437578	0.130328	3.35752	0.000786457	0.0108112	NA	NA	NA	NA	NA	NA
LOC126281389	cancellata	gregaria	NA	NA	NA	NA	NA	NA	403.901	-0.559036	0.187709	-2.97821	0.0028994	0.0313492
LOC126281410	cancellata	gregaria	958.433	0.733825	0.212899	3.44682	0.000567233	0.00824063	956.649	1.32176	0.337117	3.92078	8.82634e-05	0.00207004
LOC126281411	cancellata	gregaria	570.415	0.624384	0.195575	3.19256	0.00141017	0.0172739	NA	NA	NA	NA	NA	NA
LOC126281420	cancellata	gregaria	1219.55	0.272364	0.0927519	2.93648	0.00331965	0.0324795	NA	NA	NA	NA	NA	NA
LOC126281438	cancellata	gregaria	38.993	-1.81953	0.512649	-3.54926	0.00038631	0.00626923	NA	NA	NA	NA	NA	NA
LOC126281442	cancellata	gregaria	1073.07	0.349938	0.125437	2.78975	0.0052749	0.0458753	NA	NA	NA	NA	NA	NA
LOC126281458	cancellata	gregaria	166.143	-0.53583	0.177541	-3.01807	0.0025439	0.0268533	NA	NA	NA	NA	NA	NA
LOC126281459	cancellata	gregaria	1175.65	0.359846	0.112203	3.20709	0.00134086	0.0166117	NA	NA	NA	NA	NA	NA
LOC126281465	cancellata	gregaria	320.16	0.39046	0.126873	3.07756	0.00208704	0.0232463	NA	NA	NA	NA	NA	NA
LOC126281478	cancellata	gregaria	1980.66	0.405973	0.140974	2.87976	0.00397976	0.0370479	NA	NA	NA	NA	NA	NA
LOC126281482	cancellata	gregaria	301.883	2.36364	0.72264	3.27084	0.0010723	0.0139411	NA	NA	NA	NA	NA	NA
LOC126281500	cancellata	gregaria	NA	NA	NA	NA	NA	NA	55.5497	-1.67774	0.495129	-3.38849	0.00070278	0.0108899
LOC126281506	cancellata	gregaria	1139.47	0.849875	0.160056	5.30987	1.09702e-07	6.54005e-06	1084.06	0.747085	0.178552	4.18413	2.86259e-05	0.000855274
LOC126281513	cancellata	gregaria	2284.43	-0.340366	0.113493	-2.99901	0.00270863	0.0281277	1893.7	-0.269472	0.0933009	-2.8882	0.00387456	0.0382485
LOC126281518	cancellata	gregaria	NA	NA	NA	NA	NA	NA	1605.56	-0.493796	0.107222	-4.60537	4.11739e-06	0.00018535
LOC126281526	cancellata	gregaria	NA	NA	NA	NA	NA	NA	43.7381	-1.99265	0.561946	-3.54597	0.000391168	0.0068555
LOC126281562	cancellata	gregaria	NA	NA	NA	NA	NA	NA	557.497	0.58319	0.208449	2.79776	0.0051459	0.0475012
LOC126281581	cancellata	gregaria	NA	NA	NA	NA	NA	NA	1088.37	-0.727143	0.214724	-3.38642	0.000708122	0.0109423
LOC126281583	cancellata	gregaria	NA	NA	NA	NA	NA	NA	526.084	-0.471613	0.167041	-2.82333	0.0047528	0.0446429
LOC126281584	cancellata	gregaria	42.1513	-3.10133	0.733707	-4.22693	2.36902e-05	0.00063836	NA	NA	NA	NA	NA	NA
LOC126281595	cancellata	gregaria	582.992	0.301117	0.0966356	3.116	0.00183321	0.021114	NA	NA	NA	NA	NA	NA
LOC126281611	cancellata	gregaria	NA	NA	NA	NA	NA	NA	2726.55	0.448183	0.119258	3.7581	0.000171211	0.00350344
LOC126281618	cancellata	gregaria	248.238	-0.881971	0.195226	-4.5177	6.25137e-06	0.000206098	NA	NA	NA	NA	NA	NA
LOC126281626	cancellata	gregaria	321.554	-0.935922	0.246992	-3.78928	0.000151082	0.00294137	396.265	-1.19865	0.327066	-3.66485	0.000247484	0.00477704
LOC126281637	cancellata	gregaria	NA	NA	NA	NA	NA	NA	130.07	0.845136	0.265975	3.1775	0.00148549	0.0192037
LOC126281638	cancellata	gregaria	38.8619	-3.65671	0.515382	-7.09514	1.29222e-12	2.28742e-10	29.3277	-2.29471	0.590538	-3.8858	0.000101993	0.00232885
LOC126281648	cancellata	gregaria	71.9254	3.32366	0.588129	5.65125	1.59288e-08	1.11754e-06	NA	NA	NA	NA	NA	NA
LOC126281657	cancellata	gregaria	401.359	0.407816	0.127985	3.18644	0.00144036	0.0175374	431.809	0.554667	0.173738	3.19255	0.00141021	0.0184642
LOC126281674	cancellata	gregaria	244.796	0.651072	0.23561	2.76334	0.00572124	0.0491993	NA	NA	NA	NA	NA	NA
LOC126281687	cancellata	gregaria	72.0972	-1.08448	0.270175	-4.01399	5.96999e-05	0.00137381	87.0989	-1.91714	0.61423	-3.12121	0.00180107	0.0219212
LOC126281697	cancellata	gregaria	486.281	-0.574127	0.176319	-3.25618	0.00112922	0.0145171	NA	NA	NA	NA	NA	NA
LOC126281718	cancellata	gregaria	NA	NA	NA	NA	NA	NA	239.839	0.825938	0.205983	4.00974	6.07851e-05	0.00155195
LOC126281745	cancellata	gregaria	103.534	0.744295	0.187933	3.96042	7.48182e-05	0.0016651	142.529	0.69172	0.2083	3.32079	0.000897618	0.0129847
LOC126281775	cancellata	gregaria	282.884	0.816041	0.25192	3.23929	0.0011983	0.0151997	227.127	0.955161	0.306328	3.11809	0.00182024	0.0220827
LOC126281781	cancellata	gregaria	52.796	-1.91456	0.357625	-5.35353	8.62542e-08	5.30717e-06	NA	NA	NA	NA	NA	NA
LOC126281787	cancellata	gregaria	NA	NA	NA	NA	NA	NA	308.823	0.523929	0.137913	3.79897	0.000145297	0.00308237
LOC126281795	cancellata	gregaria	103.949	-0.632396	0.210026	-3.01103	0.00260359	0.0272832	NA	NA	NA	NA	NA	NA
LOC126281827	cancellata	gregaria	138.804	2.61591	0.398057	6.5717	4.97441e-11	6.6553e-09	218.659	1.43396	0.403574	3.55314	0.000380656	0.00673432
LOC126281832	cancellata	gregaria	NA	NA	NA	NA	NA	NA	2263.39	0.331345	0.111644	2.96787	0.00299873	0.0319315
LOC126281856	cancellata	gregaria	59.0339	-1.41512	0.250884	-5.64054	1.69519e-08	1.18212e-06	NA	NA	NA	NA	NA	NA
LOC126281861	cancellata	gregaria	NA	NA	NA	NA	NA	NA	35.5895	2.63744	0.692006	3.81129	0.000138242	0.00295249
LOC126281868	cancellata	gregaria	NA	NA	NA	NA	NA	NA	219989	-0.696304	0.172975	-4.02546	5.68642e-05	0.0014712
LOC126281876	cancellata	gregaria	NA	NA	NA	NA	NA	NA	2262.21	0.377478	0.122844	3.07283	0.00212041	0.0248409
LOC126281918	cancellata	gregaria	258.454	-0.832194	0.230658	-3.60791	0.000308676	0.00523067	NA	NA	NA	NA	NA	NA
LOC126281925	cancellata	gregaria	NA	NA	NA	NA	NA	NA	374.154	-0.55189	0.197478	-2.79468	0.00519504	0.0477742
LOC126281954	cancellata	gregaria	NA	NA	NA	NA	NA	NA	3682.2	0.422922	0.150409	2.81182	0.00492627	0.0459268
LOC126281956	cancellata	gregaria	892.658	0.318671	0.0998175	3.19253	0.00141031	0.0172739	NA	NA	NA	NA	NA	NA
LOC126281996	cancellata	gregaria	6923.22	0.448769	0.111584	4.02181	5.77533e-05	0.00133974	11457.5	0.468096	0.0925203	5.05939	4.20604e-07	2.61054e-05
LOC126282005	cancellata	gregaria	74.1862	2.70035	0.408582	6.60908	3.86721e-11	5.23484e-09	49.5496	2.66075	0.40049	6.64373	3.05834e-11	6.87147e-09
LOC126282019	cancellata	gregaria	NA	NA	NA	NA	NA	NA	177.523	-2.27147	0.623874	-3.64092	0.00027167	0.00517278
LOC126282040	cancellata	gregaria	NA	NA	NA	NA	NA	NA	30.4383	-1.45027	0.433561	-3.34502	0.000822775	0.0121907
LOC126282042	cancellata	gregaria	1796.78	0.279345	0.0977934	2.85648	0.00428366	0.0391173	NA	NA	NA	NA	NA	NA
LOC126282045	cancellata	gregaria	7819.45	-0.648668	0.171338	-3.78591	0.000153147	0.00297152	NA	NA	NA	NA	NA	NA
LOC126282063	cancellata	gregaria	1309.11	-0.762847	0.18632	-4.09427	4.23495e-05	0.00104341	NA	NA	NA	NA	NA	NA
LOC126282065	cancellata	gregaria	23503.1	-0.806995	0.175307	-4.60333	4.15791e-06	0.000144534	NA	NA	NA	NA	NA	NA
LOC126282076	cancellata	gregaria	89.8226	2.77638	0.46938	5.915	3.31871e-09	2.78723e-07	NA	NA	NA	NA	NA	NA
LOC126282077	cancellata	gregaria	761.399	-0.691907	0.17691	-3.91106	9.18914e-05	0.00195435	633.709	-1.30521	0.251716	-5.18526	2.15719e-07	1.49592e-05
LOC126282083	cancellata	gregaria	NA	NA	NA	NA	NA	NA	21.2039	2.37701	0.735234	3.233	0.00122498	0.0166201
LOC126282091	cancellata	gregaria	NA	NA	NA	NA	NA	NA	32.9911	2.69978	0.856551	3.15192	0.00162202	0.0203595
LOC126282099	cancellata	gregaria	1686.66	-0.408829	0.115794	-3.53067	0.000414515	0.0065967	NA	NA	NA	NA	NA	NA
LOC126282148	cancellata	gregaria	NA	NA	NA	NA	NA	NA	2335.51	0.331476	0.104916	3.15945	0.00158066	0.0199519
LOC126282150	cancellata	gregaria	119.272	0.581338	0.204769	2.839	0.00452555	0.0406603	NA	NA	NA	NA	NA	NA
LOC126282166	cancellata	gregaria	1143.09	-0.438382	0.133025	-3.29549	0.000982504	0.0129641	NA	NA	NA	NA	NA	NA
LOC126282175	cancellata	gregaria	NA	NA	NA	NA	NA	NA	668.852	-0.861453	0.279789	-3.07894	0.0020774	0.02454
LOC126282191	cancellata	gregaria	NA	NA	NA	NA	NA	NA	255.723	1.15759	0.321412	3.60157	0.000316304	0.00581564
LOC126282195	cancellata	gregaria	NA	NA	NA	NA	NA	NA	766.724	-0.713761	0.180464	-3.95514	7.64906e-05	0.00184955
LOC126282210	cancellata	gregaria	117.675	2.14357	0.341049	6.28524	3.27348e-10	3.48747e-08	NA	NA	NA	NA	NA	NA
LOC126282222	cancellata	gregaria	NA	NA	NA	NA	NA	NA	987.33	-0.414892	0.12948	-3.20429	0.00135396	0.0178127
LOC126282226	cancellata	gregaria	NA	NA	NA	NA	NA	NA	1169.3	0.396758	0.12606	3.14739	0.00164736	0.0205399
LOC126282240	cancellata	gregaria	3420.06	0.269984	0.0911927	2.96059	0.00307047	0.0306941	NA	NA	NA	NA	NA	NA
LOC126282249	cancellata	gregaria	2514.75	1.08933	0.299749	3.63414	0.000278911	0.00478978	NA	NA	NA	NA	NA	NA
LOC126282250	cancellata	gregaria	1640.1	0.923595	0.235525	3.92144	8.80223e-05	0.00188693	NA	NA	NA	NA	NA	NA
LOC126282251	cancellata	gregaria	82.8663	2.59746	0.326448	7.95673	1.76642e-15	4.41836e-13	47.6669	1.8371	0.373369	4.92034	8.63947e-07	4.90181e-05
LOC126282264	cancellata	gregaria	6038.89	1.27427	0.298953	4.26244	2.02203e-05	0.000559267	7401.82	1.73553	0.273012	6.35696	2.05785e-10	3.5566e-08
LOC126282268	cancellata	gregaria	NA	NA	NA	NA	NA	NA	806.156	0.564879	0.200991	2.81047	0.00494692	0.046081
LOC126282270	cancellata	gregaria	271.532	-2.64673	0.827138	-3.19986	0.00137493	0.0169379	425.974	-1.71884	0.381942	-4.50027	6.7867e-06	0.000276238
LOC126282274	cancellata	gregaria	16041.9	-0.485023	0.0937314	-5.1746	2.28396e-07	1.20547e-05	17734.8	-0.480858	0.129316	-3.71847	0.00020043	0.00399225
LOC126282315	cancellata	gregaria	146.824	-0.839453	0.304184	-2.75969	0.00578562	0.0497157	NA	NA	NA	NA	NA	NA
LOC126282371	cancellata	gregaria	76.1935	1.29722	0.333779	3.88648	0.00010171	0.00211622	NA	NA	NA	NA	NA	NA
LOC126282372	cancellata	gregaria	323.204	-0.646173	0.145307	-4.44694	8.71042e-06	0.000274581	NA	NA	NA	NA	NA	NA
LOC126282382	cancellata	gregaria	280.641	-0.536106	0.174691	-3.06888	0.00214864	0.0238402	344.508	-0.658664	0.204074	-3.22758	0.00124842	0.0168973
LOC126282446	cancellata	gregaria	56.5699	-0.776764	0.276792	-2.80631	0.00501121	0.0441155	NA	NA	NA	NA	NA	NA
LOC126282455	cancellata	gregaria	NA	NA	NA	NA	NA	NA	30.6608	-1.97004	0.449927	-4.37857	1.19462e-05	0.000426043
LOC126282528	cancellata	gregaria	NA	NA	NA	NA	NA	NA	674.916	-0.843603	0.272631	-3.09431	0.00197273	0.0235512
LOC126282761	cancellata	gregaria	NA	NA	NA	NA	NA	NA	1339.81	0.555256	0.187922	2.95472	0.00312954	0.0329448
LOC126283162	cancellata	gregaria	16.2535	1.90273	0.511348	3.721	0.000198436	0.0036299	NA	NA	NA	NA	NA	NA
LOC126283210	cancellata	gregaria	1640.22	1.71319	0.420541	4.07378	4.62555e-05	0.00111865	1215.23	2.06158	0.271976	7.57999	3.4557e-14	1.68788e-11
LOC126283252	cancellata	gregaria	36.8397	3.58947	0.482018	7.44676	9.56619e-14	1.83448e-11	NA	NA	NA	NA	NA	NA
LOC126283772	cancellata	gregaria	123.125	-4.17586	1.18913	-3.5117	0.000445253	0.00691374	146.089	-3.91489	1.33645	-2.92932	0.00339705	0.0348245
LOC126283930	cancellata	gregaria	392.795	-1.05309	0.222123	-4.74103	2.12634e-06	8.20997e-05	NA	NA	NA	NA	NA	NA
LOC126283952	cancellata	gregaria	59.0114	1.15721	0.342654	3.3772	0.000732272	0.0101751	140.885	1.04851	0.266879	3.92878	8.53796e-05	0.00202781
LOC126283972	cancellata	gregaria	185.443	-1.67128	0.361266	-4.62617	3.72486e-06	0.000132279	206.217	-1.74731	0.324175	-5.39001	7.04528e-08	5.81961e-06
LOC126283983	cancellata	gregaria	NA	NA	NA	NA	NA	NA	4005.81	1.42586	0.20522	6.94795	3.70623e-12	9.68274e-10
LOC126283991	cancellata	gregaria	NA	NA	NA	NA	NA	NA	5280.89	-0.659439	0.156406	-4.2162	2.4845e-05	0.000768893
LOC126283997	cancellata	gregaria	1469.32	0.63259	0.10522	6.01209	1.83142e-09	1.64628e-07	1156.9	0.431798	0.133389	3.23714	0.00120733	0.0164601
LOC126284002	cancellata	gregaria	NA	NA	NA	NA	NA	NA	2503.51	0.903187	0.321126	2.81256	0.00491485	0.0458583
LOC126284009	cancellata	gregaria	1191.14	0.566648	0.193821	2.92356	0.00346052	0.0334313	2230.75	0.715256	0.149408	4.78726	1.69072e-06	8.7933e-05
LOC126284014	cancellata	gregaria	201.199	-1.60782	0.20673	-7.77742	7.40182e-15	1.77428e-12	142.487	-1.22344	0.250147	-4.89088	1.00387e-06	5.52815e-05
LOC126284023	cancellata	gregaria	5610.36	-0.650781	0.19455	-3.34506	0.000822645	0.0112149	NA	NA	NA	NA	NA	NA
LOC126284029	cancellata	gregaria	NA	NA	NA	NA	NA	NA	145.207	0.821005	0.187727	4.37341	1.2232e-05	0.000434857
LOC126284043	cancellata	gregaria	36.0346	-1.25573	0.354388	-3.54339	0.000395025	0.00635686	30.7967	-1.34783	0.414596	-3.25094	0.00115022	0.0157966
LOC126284065	cancellata	gregaria	493.183	0.814448	0.18811	4.32964	1.4935e-05	0.000435045	474.8	1.02926	0.176604	5.82809	5.6066e-09	6.70048e-07
LOC126284071	cancellata	gregaria	719.858	0.625354	0.171766	3.64074	0.000271856	0.00468962	532.524	0.928939	0.295815	3.14027	0.00168794	0.020909
LOC126284073	cancellata	gregaria	775.876	0.289859	0.0922656	3.14158	0.00168042	0.0198103	NA	NA	NA	NA	NA	NA
LOC126284075	cancellata	gregaria	31539.2	0.453748	0.129033	3.51652	0.000437236	0.00684467	18465	0.437231	0.131354	3.32865	0.000872666	0.0126989
LOC126284086	cancellata	gregaria	1635.62	-1.09636	0.367247	-2.98535	0.00283258	0.028919	NA	NA	NA	NA	NA	NA
LOC126284087	cancellata	gregaria	2413.59	-2.63599	0.619672	-4.25385	2.10125e-05	0.000575642	8577.43	-1.02445	0.198067	-5.17226	2.31277e-07	1.58425e-05
LOC126284088	cancellata	gregaria	NA	NA	NA	NA	NA	NA	4264.68	0.49213	0.147586	3.33454	0.000854419	0.0124957
LOC126284089	cancellata	gregaria	970.737	-2.9958	0.378797	-7.90871	2.60072e-15	6.36678e-13	2266.99	-3.29109	0.436183	-7.54522	4.51533e-14	2.02901e-11
LOC126284094	cancellata	gregaria	3060.12	0.612416	0.213584	2.86733	0.00413956	0.0382732	3766.93	0.655903	0.160452	4.08785	4.35382e-05	0.00119005
LOC126284105	cancellata	gregaria	NA	NA	NA	NA	NA	NA	1407.67	1.98868	0.409233	4.85953	1.17663e-06	6.41662e-05
LOC126284153	cancellata	gregaria	NA	NA	NA	NA	NA	NA	57.6473	1.2679	0.426892	2.97007	0.00297732	0.031794
LOC126284155	cancellata	gregaria	538.688	0.611916	0.138615	4.4145	1.01244e-05	0.000309819	NA	NA	NA	NA	NA	NA
LOC126284184	cancellata	gregaria	227.275	1.51876	0.270015	5.62473	1.85798e-08	1.27249e-06	40.4173	1.49654	0.432143	3.46306	0.000534069	0.00886224
LOC126284198	cancellata	gregaria	836.331	-0.606947	0.170251	-3.56501	0.000363838	0.0060062	NA	NA	NA	NA	NA	NA
LOC126284205	cancellata	gregaria	848.562	0.501425	0.136296	3.67894	0.000234202	0.00415212	NA	NA	NA	NA	NA	NA
LOC126284230	cancellata	gregaria	NA	NA	NA	NA	NA	NA	273.983	-0.492647	0.166314	-2.96215	0.00305496	0.032261
LOC126284235	cancellata	gregaria	2210.66	1.23548	0.219294	5.63392	1.76157e-08	1.21652e-06	615.968	1.76847	0.267361	6.61453	3.72721e-11	7.90029e-09
LOC126284240	cancellata	gregaria	NA	NA	NA	NA	NA	NA	1117.62	-1.23112	0.366195	-3.36193	0.000774001	0.0116245
LOC126284242	cancellata	gregaria	3013.46	-1.6132	0.281283	-5.73517	9.74143e-09	7.27824e-07	1751.36	-1.00741	0.224501	-4.48731	7.21284e-06	0.000290427
LOC126284245	cancellata	gregaria	18.3479	-2.4027	0.683561	-3.51498	0.000439794	0.00686605	26.8931	-1.77917	0.573838	-3.10048	0.00193204	0.0231886
LOC126284249	cancellata	gregaria	341.624	0.996668	0.294151	3.38828	0.000703312	0.0098928	555.028	0.797856	0.260929	3.05775	0.00223008	0.0257744
LOC126284250	cancellata	gregaria	1319.71	3.12109	0.845517	3.69133	0.000223082	0.00399189	1029.84	2.053	0.389669	5.26857	1.3749e-07	1.00296e-05
LOC126284252	cancellata	gregaria	1077.96	1.06441	0.179318	5.93589	2.9225e-09	2.49084e-07	1738.41	1.33301	0.183776	7.25342	4.06374e-13	1.42663e-10
LOC126284254	cancellata	gregaria	802.143	-4.41846	1.36747	-3.23112	0.00123307	0.0155227	NA	NA	NA	NA	NA	NA
LOC126284257	cancellata	gregaria	781.442	0.3719	0.129742	2.86646	0.00415088	0.0382732	NA	NA	NA	NA	NA	NA
LOC126284260	cancellata	gregaria	1148.7	0.492416	0.138611	3.55251	0.000381568	0.00623625	1047.91	0.505937	0.174513	2.89914	0.00374188	0.0372662
LOC126284276	cancellata	gregaria	101.975	1.17565	0.280814	4.18657	2.83205e-05	0.000737229	223.881	0.706752	0.22059	3.20392	0.00135569	0.0178127
LOC126284288	cancellata	gregaria	966.6	0.445213	0.101621	4.3811	1.1808e-05	0.000349725	1376.73	0.351402	0.107158	3.2793	0.00104065	0.0146838
LOC126284295	cancellata	gregaria	NA	NA	NA	NA	NA	NA	1752.85	0.986855	0.291918	3.38059	0.000723296	0.0111156
LOC126284300	cancellata	gregaria	13889.2	1.11078	0.321919	3.45049	0.000559572	0.0081706	14255.6	1.01158	0.35182	2.87529	0.00403659	0.0394322
LOC126284301	cancellata	gregaria	NA	NA	NA	NA	NA	NA	488.82	-0.473384	0.131949	-3.58761	0.000333719	0.00607617
LOC126284303	cancellata	gregaria	589.135	-2.15415	0.402017	-5.35834	8.39892e-08	5.21198e-06	NA	NA	NA	NA	NA	NA
LOC126284306	cancellata	gregaria	NA	NA	NA	NA	NA	NA	34277.5	1.04622	0.30607	3.41825	0.00063026	0.0101292
LOC126284312	cancellata	gregaria	3856.78	-1.66499	0.3067	-5.42874	5.67539e-08	3.58797e-06	36564	-2.5813	0.302416	-8.5356	1.3943e-17	1.56636e-14
LOC126284316	cancellata	gregaria	60.4929	2.67795	0.735707	3.63996	0.00027268	0.00469679	13248.5	2.02942	0.616024	3.29438	0.000986387	0.0140089
LOC126284323	cancellata	gregaria	1479.36	-0.468911	0.133103	-3.52293	0.0004268	0.00670898	1033.87	-0.582354	0.170728	-3.41101	0.000647227	0.0103427
LOC126284326	cancellata	gregaria	NA	NA	NA	NA	NA	NA	1428.56	0.570959	0.14607	3.90881	9.27519e-05	0.00216177
LOC126284328	cancellata	gregaria	524.917	-1.36773	0.367949	-3.71718	0.000201461	0.00366773	NA	NA	NA	NA	NA	NA
LOC126284335	cancellata	gregaria	2886.21	0.589617	0.212775	2.77108	0.0055871	0.0481897	3172.38	1.03504	0.339221	3.05123	0.00227906	0.0262057
LOC126284340	cancellata	gregaria	21.2506	-1.49144	0.386412	-3.85971	0.00011352	0.00232827	NA	NA	NA	NA	NA	NA
LOC126284341	cancellata	gregaria	523.515	-0.831907	0.257271	-3.23358	0.00122248	0.0154401	NA	NA	NA	NA	NA	NA
LOC126284350	cancellata	gregaria	112.864	-0.710684	0.24299	-2.92474	0.00344744	0.0333891	56.2672	-1.25847	0.350775	-3.58769	0.000333625	0.00607617
LOC126284351	cancellata	gregaria	341.295	-0.942527	0.240498	-3.91907	8.88927e-05	0.00190111	NA	NA	NA	NA	NA	NA
LOC126284379	cancellata	gregaria	NA	NA	NA	NA	NA	NA	2092.81	-0.620978	0.157843	-3.93414	8.34939e-05	0.00199994
LOC126284407	cancellata	gregaria	NA	NA	NA	NA	NA	NA	304.118	0.50798	0.167082	3.04031	0.00236338	0.0270369
LOC126284413	cancellata	gregaria	199.4	0.988402	0.284428	3.47505	0.000510755	0.00763214	NA	NA	NA	NA	NA	NA
LOC126284421	cancellata	gregaria	11261.5	-2.05597	0.370278	-5.55251	2.81605e-08	1.87291e-06	9132.38	-1.30645	0.336585	-3.88148	0.000103822	0.00236155
LOC126284422	cancellata	gregaria	NA	NA	NA	NA	NA	NA	408.921	1.40644	0.40731	3.453	0.000554388	0.00910526
LOC126284425	cancellata	gregaria	821.327	-0.87777	0.243625	-3.60296	0.000314613	0.00531563	NA	NA	NA	NA	NA	NA
LOC126284428	cancellata	gregaria	1548.02	-1.87638	0.220811	-8.49766	1.93451e-17	6.95577e-15	2066.15	-1.70798	0.266104	-6.41847	1.3765e-10	2.49412e-08
LOC126284432	cancellata	gregaria	267.941	4.23901	0.771754	5.4927	3.95831e-08	2.58775e-06	NA	NA	NA	NA	NA	NA
LOC126284433	cancellata	gregaria	174237	-0.70412	0.163691	-4.30151	1.69638e-05	0.000487963	NA	NA	NA	NA	NA	NA
LOC126284438	cancellata	gregaria	NA	NA	NA	NA	NA	NA	28838.6	-1.31722	0.222446	-5.92153	3.18964e-09	3.95475e-07
LOC126284441	cancellata	gregaria	219.772	-0.626458	0.165999	-3.77386	0.000160741	0.00308763	NA	NA	NA	NA	NA	NA
LOC126284444	cancellata	gregaria	387.764	0.909695	0.21634	4.20493	2.61157e-05	0.000692368	NA	NA	NA	NA	NA	NA
LOC126284446	cancellata	gregaria	238.421	-1.03932	0.278735	-3.72868	0.000192483	0.00354922	NA	NA	NA	NA	NA	NA
LOC126284452	cancellata	gregaria	286.443	0.652209	0.167407	3.89594	9.78203e-05	0.00205387	NA	NA	NA	NA	NA	NA
LOC126284458	cancellata	gregaria	NA	NA	NA	NA	NA	NA	634.966	-0.452266	0.153575	-2.94491	0.00323046	0.0335717
LOC126284484	cancellata	gregaria	NA	NA	NA	NA	NA	NA	52.6335	1.77996	0.440061	4.0448	5.23679e-05	0.00137133
LOC126284498	cancellata	gregaria	421.73	-0.87579	0.314472	-2.78495	0.0053536	0.0464544	195.657	-1.57887	0.437848	-3.60599	0.00031097	0.00573634
LOC126284499	cancellata	gregaria	177.709	-2.14107	0.544891	-3.92936	8.51735e-05	0.00183823	NA	NA	NA	NA	NA	NA
LOC126284542	cancellata	gregaria	179.597	0.591646	0.157124	3.76548	0.000166233	0.00315103	NA	NA	NA	NA	NA	NA
LOC126284544	cancellata	gregaria	NA	NA	NA	NA	NA	NA	429.838	-0.443098	0.159109	-2.78487	0.00535491	0.0489479
LOC126284552	cancellata	gregaria	NA	NA	NA	NA	NA	NA	1072.28	1.14482	0.247801	4.61991	3.83908e-06	0.000175318
LOC126284553	cancellata	gregaria	320.304	0.780495	0.261384	2.98601	0.00282645	0.0289077	272.022	0.773894	0.21547	3.59166	0.000328578	0.00602162
LOC126284565	cancellata	gregaria	110.289	-2.85333	0.456109	-6.2558	3.95475e-10	4.13667e-08	658.503	-2.07084	0.351244	-5.89572	3.73055e-09	4.50635e-07
LOC126284570	cancellata	gregaria	190.816	-2.06244	0.387065	-5.32841	9.90767e-08	5.96847e-06	205.21	-1.8041	0.337519	-5.34519	9.03208e-08	7.09555e-06
LOC126284573	cancellata	gregaria	227.912	1.57944	0.446912	3.53413	0.000409126	0.00651994	461.279	0.970043	0.308137	3.14809	0.00164339	0.0205207
LOC126284577	cancellata	gregaria	10524.2	-1.69129	0.298091	-5.67374	1.39713e-08	9.86219e-07	NA	NA	NA	NA	NA	NA
LOC126284581	cancellata	gregaria	NA	NA	NA	NA	NA	NA	21618.4	0.765578	0.196978	3.88662	0.000101649	0.00232571
LOC126284585	cancellata	gregaria	28.6606	1.6472	0.387649	4.2492	2.14537e-05	0.000582186	18.0473	2.16242	0.614851	3.51698	0.00043648	0.00742354
LOC126284620	cancellata	gregaria	119.379	-1.80293	0.372269	-4.84308	1.27844e-06	5.3296e-05	NA	NA	NA	NA	NA	NA
LOC126284627	cancellata	gregaria	NA	NA	NA	NA	NA	NA	491.706	0.936509	0.242812	3.85694	0.000114816	0.00255798
LOC126284629	cancellata	gregaria	NA	NA	NA	NA	NA	NA	73078.6	-0.560497	0.106524	-5.26167	1.4275e-07	1.03462e-05
LOC126284630	cancellata	gregaria	109.346	0.6267	0.201215	3.11459	0.00184202	0.0211731	NA	NA	NA	NA	NA	NA
LOC126284639	cancellata	gregaria	486.634	0.50535	0.175136	2.88547	0.00390836	0.0365904	NA	NA	NA	NA	NA	NA
LOC126284647	cancellata	gregaria	165.882	1.71406	0.367894	4.65912	3.17557e-06	0.00011732	265.379	1.01257	0.238927	4.238	2.2552e-05	0.000707679
LOC126284649	cancellata	gregaria	305.807	1.10078	0.280716	3.92132	8.80654e-05	0.00188693	NA	NA	NA	NA	NA	NA
LOC126284653	cancellata	gregaria	NA	NA	NA	NA	NA	NA	1035.24	0.377992	0.128126	2.95016	0.00317605	0.0331938
LOC126284671	cancellata	gregaria	NA	NA	NA	NA	NA	NA	65.3765	1.4952	0.394318	3.79186	0.000149522	0.00315146
LOC126284694	cancellata	gregaria	8945.35	-1.4618	0.275683	-5.30249	1.14232e-07	6.68826e-06	20820.8	-0.667602	0.182036	-3.66741	0.000245019	0.00474577
LOC126284695	cancellata	gregaria	812.54	-2.32418	0.641735	-3.62171	0.000292658	0.00500283	361.629	-1.93214	0.549393	-3.51686	0.000436684	0.00742354
LOC126284704	cancellata	gregaria	81.032	-2.07787	0.732751	-2.8357	0.00457247	0.0410381	859.218	-2.12717	0.319962	-6.64818	2.96731e-11	6.80301e-09
LOC126284708	cancellata	gregaria	NA	NA	NA	NA	NA	NA	362.931	-0.357491	0.126129	-2.83434	0.00459208	0.0435337
LOC126284711	cancellata	gregaria	NA	NA	NA	NA	NA	NA	7584.75	-0.613643	0.214362	-2.86265	0.00420115	0.0406159
LOC126284728	cancellata	gregaria	NA	NA	NA	NA	NA	NA	10414.5	-1.07082	0.130637	-8.19686	2.4674e-16	1.53993e-13
LOC126284731	cancellata	gregaria	810.16	-0.932915	0.263002	-3.54718	0.000389378	0.00628142	793.861	-1.46369	0.349296	-4.19041	2.7845e-05	0.000838524
LOC126284738	cancellata	gregaria	NA	NA	NA	NA	NA	NA	1395.44	0.388286	0.135889	2.85737	0.00427164	0.0410853
LOC126284752	cancellata	gregaria	3133.2	-1.21238	0.32291	-3.75455	0.000173655	0.00326484	NA	NA	NA	NA	NA	NA
LOC126284756	cancellata	gregaria	NA	NA	NA	NA	NA	NA	55.1145	-1.22352	0.384421	-3.18276	0.00145878	0.0189456
LOC126284771	cancellata	gregaria	NA	NA	NA	NA	NA	NA	2554.49	0.642561	0.161606	3.9761	7.00545e-05	0.00174397
LOC126284785	cancellata	gregaria	19752.9	-3.40144	0.419261	-8.11294	4.941e-16	1.49608e-13	NA	NA	NA	NA	NA	NA
LOC126284805	cancellata	gregaria	334.612	-1.12155	0.321364	-3.48997	0.000483079	0.00734254	NA	NA	NA	NA	NA	NA
LOC126284820	cancellata	gregaria	NA	NA	NA	NA	NA	NA	2715.09	0.98279	0.235035	4.18147	2.89631e-05	0.000860771
LOC126284845	cancellata	gregaria	468.194	-1.05599	0.378096	-2.79292	0.00522342	0.0456692	NA	NA	NA	NA	NA	NA
LOC126284850	cancellata	gregaria	1423.67	0.359689	0.125576	2.86431	0.00417923	0.0384076	NA	NA	NA	NA	NA	NA
LOC126284854	cancellata	gregaria	94.9074	-3.62857	0.685713	-5.29167	1.21203e-07	7.00787e-06	NA	NA	NA	NA	NA	NA
LOC126284858	cancellata	gregaria	181.441	1.23865	0.336653	3.67932	0.000233856	0.00415212	171.311	1.66857	0.286783	5.81824	5.94701e-09	7.03249e-07
LOC126284861	cancellata	gregaria	134.767	1.11343	0.235694	4.72404	2.31206e-06	8.80879e-05	117.023	1.61161	0.354343	4.54815	5.41184e-06	0.000229421
LOC126284872	cancellata	gregaria	68.6326	1.36271	0.482675	2.82326	0.00475385	0.0423686	NA	NA	NA	NA	NA	NA
LOC126284893	cancellata	gregaria	29.4493	1.02288	0.36133	2.83088	0.00464198	0.0415647	NA	NA	NA	NA	NA	NA
LOC126284896	cancellata	gregaria	33.8675	1.62597	0.360082	4.51555	6.31537e-06	0.000207613	NA	NA	NA	NA	NA	NA
LOC126284936	cancellata	gregaria	1927.16	1.46054	0.191822	7.61406	2.65624e-14	5.76654e-12	NA	NA	NA	NA	NA	NA
LOC126284937	cancellata	gregaria	NA	NA	NA	NA	NA	NA	348.436	-0.467795	0.168496	-2.77629	0.00549832	0.0498084
LOC126284952	cancellata	gregaria	1105.84	0.923234	0.237759	3.88307	0.000103146	0.00214223	267.606	1.08827	0.284266	3.82836	0.000128999	0.00280555
LOC126284968	cancellata	gregaria	26.6513	1.18164	0.405899	2.91115	0.00360097	0.0343555	88.7021	1.76601	0.430945	4.098	4.16738e-05	0.00114746
LOC126284975	cancellata	gregaria	133.486	-0.733365	0.237928	-3.08229	0.00205413	0.0229984	NA	NA	NA	NA	NA	NA
LOC126284977	cancellata	gregaria	106.109	1.27859	0.290615	4.39958	1.08459e-05	0.000329268	66.7542	1.34415	0.368776	3.6449	0.000267496	0.00511933
LOC126284981	cancellata	gregaria	NA	NA	NA	NA	NA	NA	79.3797	1.46835	0.427982	3.43087	0.00060164	0.00978275
LOC126284990	cancellata	gregaria	51.8449	1.84609	0.390474	4.72783	2.26932e-06	8.67467e-05	NA	NA	NA	NA	NA	NA
LOC126284998	cancellata	gregaria	NA	NA	NA	NA	NA	NA	31.8439	1.6841	0.465307	3.61933	0.000295371	0.00553034
LOC126285000	cancellata	gregaria	NA	NA	NA	NA	NA	NA	6071.02	-0.427028	0.143195	-2.98213	0.00286247	0.0310096
LOC126285003	cancellata	gregaria	39417.6	0.30051	0.0927374	3.24044	0.00119344	0.0151564	36421	0.400349	0.10554	3.79336	0.000148623	0.0031384
LOC126285016	cancellata	gregaria	NA	NA	NA	NA	NA	NA	1689.08	-0.445007	0.11355	-3.91903	8.8905e-05	0.00208075
LOC126285018	cancellata	gregaria	NA	NA	NA	NA	NA	NA	65.9205	0.774528	0.2628	2.94722	0.00320645	0.0333839
LOC126285032	cancellata	gregaria	383.491	-1.468	0.315562	-4.65203	3.28686e-06	0.000120441	293.496	-1.96998	0.357601	-5.50888	3.61131e-08	3.24556e-06
LOC126285050	cancellata	gregaria	NA	NA	NA	NA	NA	NA	240.113	1.15588	0.360581	3.20559	0.00134784	0.0178028
LOC126285102	cancellata	gregaria	403.621	-0.440099	0.136582	-3.22223	0.00127196	0.0159598	NA	NA	NA	NA	NA	NA
LOC126285109	cancellata	gregaria	230.245	-2.65574	0.397067	-6.68838	2.2565e-11	3.20535e-09	94.1011	-3.65413	0.594776	-6.14371	8.06148e-10	1.20651e-07
LOC126285153	cancellata	gregaria	NA	NA	NA	NA	NA	NA	207.759	0.728334	0.245612	2.96539	0.00302302	0.0320901
LOC126285154	cancellata	gregaria	141.563	-2.51158	0.542325	-4.63114	3.63664e-06	0.000130116	NA	NA	NA	NA	NA	NA
LOC126285156	cancellata	gregaria	115.263	-0.608087	0.194099	-3.13287	0.00173105	0.0202619	NA	NA	NA	NA	NA	NA
LOC126285161	cancellata	gregaria	117.271	1.87236	0.426491	4.39014	1.13277e-05	0.000340909	35.7417	2.03574	0.501773	4.0571	4.96853e-05	0.00131954
LOC126285229	cancellata	gregaria	25.2354	-1.13062	0.362651	-3.11764	0.00182303	0.02106	NA	NA	NA	NA	NA	NA
LOC126285248	cancellata	gregaria	1148.71	0.467984	0.158755	2.94783	0.00320012	0.0316328	NA	NA	NA	NA	NA	NA
LOC126285253	cancellata	gregaria	1038.91	2.14092	0.233521	9.16797	4.81992e-20	2.52082e-17	3325.64	3.25014	0.994189	3.26914	0.00107875	0.015073
LOC126285254	cancellata	gregaria	NA	NA	NA	NA	NA	NA	26580.6	2.01553	0.641385	3.14247	0.0016753	0.020796
LOC126285263	cancellata	gregaria	53.1439	1.46584	0.418153	3.5055	0.00045575	0.0070482	42.8615	1.64878	0.519843	3.17169	0.00151555	0.0194357
LOC126285287	cancellata	gregaria	NA	NA	NA	NA	NA	NA	186.505	1.53375	0.549202	2.79269	0.00522723	0.0479369
LOC126285291	cancellata	gregaria	120.294	-0.66325	0.212414	-3.12244	0.00179358	0.0208745	NA	NA	NA	NA	NA	NA
LOC126285298	cancellata	gregaria	154.672	0.597003	0.171648	3.47807	0.00050504	0.00759607	153.725	0.905124	0.253964	3.56398	0.000365271	0.00652016
LOC126285306	cancellata	gregaria	380.139	-0.792539	0.212356	-3.73213	0.000189866	0.00350658	456.07	-0.794538	0.218179	-3.64168	0.000270865	0.00516621
LOC126285309	cancellata	gregaria	NA	NA	NA	NA	NA	NA	1458.54	1.16745	0.303363	3.84838	0.000118904	0.00261402
LOC126285324	cancellata	gregaria	1544.91	1.33412	0.230702	5.78289	7.34291e-09	5.55839e-07	NA	NA	NA	NA	NA	NA
LOC126285336	cancellata	gregaria	NA	NA	NA	NA	NA	NA	678.577	-0.399266	0.138327	-2.8864	0.00389671	0.0383997
LOC126285342	cancellata	gregaria	211.045	0.992897	0.173604	5.71931	1.06955e-08	7.83834e-07	NA	NA	NA	NA	NA	NA
LOC126285366	cancellata	gregaria	NA	NA	NA	NA	NA	NA	4533.11	0.328926	0.103649	3.17345	0.0015064	0.0193625
LOC126285368	cancellata	gregaria	4833.34	-0.509652	0.149157	-3.41688	0.00063343	0.00913059	NA	NA	NA	NA	NA	NA
LOC126285371	cancellata	gregaria	367.6	0.460524	0.110664	4.16145	3.16232e-05	0.000810371	404.373	0.52931	0.134479	3.93599	8.28543e-05	0.00198886
LOC126285385	cancellata	gregaria	625.762	-0.397163	0.136093	-2.91833	0.00351912	0.0337706	NA	NA	NA	NA	NA	NA
LOC126285391	cancellata	gregaria	NA	NA	NA	NA	NA	NA	1460.2	0.472163	0.118244	3.99311	6.52111e-05	0.00164996
LOC126285392	cancellata	gregaria	124.725	3.06617	0.328988	9.31998	1.16358e-20	7.43784e-18	NA	NA	NA	NA	NA	NA
LOC126285405	cancellata	gregaria	NA	NA	NA	NA	NA	NA	1641.32	0.484895	0.157802	3.07281	0.00212057	0.0248409
LOC126285408	cancellata	gregaria	320.645	-0.358898	0.126035	-2.84762	0.00440479	0.0400012	473.274	0.491811	0.165325	2.97482	0.00293164	0.0314857
LOC126285410	cancellata	gregaria	229.131	-1.42759	0.300357	-4.75298	2.00442e-06	7.8179e-05	NA	NA	NA	NA	NA	NA
LOC126285413	cancellata	gregaria	806.496	-0.787698	0.123997	-6.35255	2.11779e-10	2.2988e-08	744.108	-0.634368	0.170016	-3.73123	0.000190543	0.00384303
LOC126285415	cancellata	gregaria	382.805	-0.494062	0.142363	-3.47044	0.000519602	0.0077342	456.277	-0.693693	0.172182	-4.02883	5.60562e-05	0.0014611
LOC126285459	cancellata	gregaria	NA	NA	NA	NA	NA	NA	93.0556	1.32216	0.457144	2.89221	0.0038254	0.0378964
LOC126291470	cancellata	gregaria	2879.54	-0.424164	0.134545	-3.15258	0.00161837	0.0192365	390.778	-0.820043	0.2571	-3.18958	0.00142478	0.0186116
LOC126291485	cancellata	gregaria	40.7995	-1.18811	0.293441	-4.04889	5.14612e-05	0.00121834	34.3061	-1.55437	0.456927	-3.4018	0.000669434	0.0105806
LOC126291496	cancellata	gregaria	45.7349	2.9655	0.804535	3.68598	0.000227824	0.00406411	NA	NA	NA	NA	NA	NA
LOC126291499	cancellata	gregaria	39.6788	-1.85369	0.522623	-3.5469	0.000389791	0.00628142	NA	NA	NA	NA	NA	NA
LOC126291514	cancellata	gregaria	2079.21	-0.748211	0.255506	-2.92834	0.00340772	0.0331159	NA	NA	NA	NA	NA	NA
LOC126291516	cancellata	gregaria	45.2559	-2.1181	0.477695	-4.43401	9.24966e-06	0.000289203	NA	NA	NA	NA	NA	NA
LOC126291537	cancellata	gregaria	34.2004	-0.98322	0.347582	-2.82874	0.00467311	0.041746	NA	NA	NA	NA	NA	NA
LOC126291558	cancellata	gregaria	NA	NA	NA	NA	NA	NA	20.2299	-1.66923	0.59712	-2.79547	0.0051825	0.0477606
LOC126291591	cancellata	gregaria	1375.19	-0.877038	0.272256	-3.22137	0.00127579	0.015973	NA	NA	NA	NA	NA	NA
LOC126291610	cancellata	gregaria	NA	NA	NA	NA	NA	NA	1367.26	-0.383705	0.135605	-2.82958	0.00466093	0.043964
LOC126291614	cancellata	gregaria	991.116	-3.85105	0.364101	-10.5769	3.815e-26	5.48692e-23	49.8693	-2.7424	0.524796	-5.22566	1.73532e-07	1.24966e-05
LOC126291615	cancellata	gregaria	4639.54	-2.25202	0.383205	-5.87679	4.18297e-09	3.46254e-07	115.576	-2.31611	0.511228	-4.53048	5.88495e-06	0.000241283
LOC126291616	cancellata	gregaria	NA	NA	NA	NA	NA	NA	358.159	-1.72654	0.335402	-5.14766	2.63753e-07	1.76369e-05
LOC126291710	cancellata	gregaria	NA	NA	NA	NA	NA	NA	1715.03	0.344305	0.10207	3.37322	0.000742949	0.0113665
LOC126291750	cancellata	gregaria	115.035	-1.01615	0.286165	-3.55092	0.00038388	0.00624747	NA	NA	NA	NA	NA	NA
LOC126291753	cancellata	gregaria	NA	NA	NA	NA	NA	NA	101.423	1.39718	0.380718	3.66986	0.00024268	0.00472491
LOC126291756	cancellata	gregaria	18.904	1.98075	0.481709	4.11193	3.92367e-05	0.00097876	NA	NA	NA	NA	NA	NA
LOC126291766	cancellata	gregaria	52.3651	-2.00642	0.468923	-4.27878	1.87924e-05	0.000528668	NA	NA	NA	NA	NA	NA
LOC126291769	cancellata	gregaria	NA	NA	NA	NA	NA	NA	423.532	0.650167	0.201861	3.22087	0.00127804	0.0172412
LOC126291776	cancellata	gregaria	NA	NA	NA	NA	NA	NA	839.416	-0.544478	0.186534	-2.91892	0.00351248	0.035669
LOC126291785	cancellata	gregaria	NA	NA	NA	NA	NA	NA	51.2379	-1.24512	0.382013	-3.25935	0.00111667	0.0154366
LOC126291787	cancellata	gregaria	29.5195	2.71553	0.772782	3.51396	0.000441473	0.0068792	30.9901	2.36639	0.595729	3.97225	7.11958e-05	0.00176547
LOC126291788	cancellata	gregaria	169.287	3.93188	0.435657	9.02516	1.79431e-19	8.60222e-17	256.649	3.73039	0.428322	8.7093	3.05761e-18	3.81658e-15
LOC126291801	cancellata	gregaria	1541.09	-0.329117	0.093859	-3.5065	0.000454037	0.00703116	NA	NA	NA	NA	NA	NA
LOC126291806	cancellata	gregaria	159.34	1.7184	0.453763	3.787	0.000152476	0.0029635	NA	NA	NA	NA	NA	NA
LOC126291853	cancellata	gregaria	110.611	-4.2903	0.737844	-5.81464	6.0766e-09	4.78886e-07	NA	NA	NA	NA	NA	NA
LOC126291882	cancellata	gregaria	373.966	-1.24817	0.358943	-3.47734	0.000506422	0.00759699	315.05	-1.54424	0.36683	-4.20969	2.55725e-05	0.000782782
LOC126291885	cancellata	gregaria	71.5824	-1.02526	0.302556	-3.38867	0.000702331	0.00989108	NA	NA	NA	NA	NA	NA
LOC126291902	cancellata	gregaria	NA	NA	NA	NA	NA	NA	268.807	-0.941269	0.336295	-2.79894	0.0051271	0.0474056
LOC126291919	cancellata	gregaria	NA	NA	NA	NA	NA	NA	16961.9	0.790232	0.217751	3.62906	0.000284458	0.00538887
LOC126291950	cancellata	gregaria	34489.6	-0.94343	0.254067	-3.71331	0.000204568	0.00371255	NA	NA	NA	NA	NA	NA
LOC126291956	cancellata	gregaria	686.283	-1.2594	0.375744	-3.35175	0.000803016	0.0109994	5113.6	-1.02372	0.334742	-3.05823	0.00222647	0.0257744
LOC126291962	cancellata	gregaria	623.814	-0.738725	0.196847	-3.75279	0.000174877	0.00328243	86.0967	-0.874918	0.31228	-2.80171	0.00508319	0.0471159
LOC126291963	cancellata	gregaria	637.778	-0.700845	0.159875	-4.38371	1.16677e-05	0.00034775	NA	NA	NA	NA	NA	NA
LOC126291970	cancellata	gregaria	52.2607	3.69546	0.570751	6.47474	9.49762e-11	1.18782e-08	60.5277	2.69998	0.434359	6.216	5.09999e-10	7.8484e-08
LOC126291982	cancellata	gregaria	87.6521	-1.50621	0.480573	-3.13421	0.0017232	0.0201906	NA	NA	NA	NA	NA	NA
LOC126291999	cancellata	gregaria	206.127	-0.429646	0.142199	-3.02145	0.00251568	0.0266532	NA	NA	NA	NA	NA	NA
LOC126292011	cancellata	gregaria	35.8557	-3.58821	0.563787	-6.36447	1.95962e-10	2.16802e-08	NA	NA	NA	NA	NA	NA
LOC126292013	cancellata	gregaria	408.051	-1.61821	0.332749	-4.86315	1.15533e-06	4.88722e-05	NA	NA	NA	NA	NA	NA
LOC126292016	cancellata	gregaria	58.3264	4.04693	0.566202	7.1475	8.83756e-13	1.61405e-10	NA	NA	NA	NA	NA	NA
LOC126292027	cancellata	gregaria	163.501	-2.39762	0.298264	-8.03857	9.08931e-16	2.49004e-13	1615.22	-2.00656	0.33261	-6.03278	1.61166e-09	2.20797e-07
LOC126292117	cancellata	gregaria	16.0493	1.29451	0.443007	2.92211	0.0034767	0.0335314	NA	NA	NA	NA	NA	NA
LOC126292127	cancellata	gregaria	198.772	-2.88741	0.50529	-5.71437	1.10113e-08	7.9683e-07	NA	NA	NA	NA	NA	NA
LOC126292143	cancellata	gregaria	225.607	0.987535	0.336162	2.93768	0.00330683	0.0324368	NA	NA	NA	NA	NA	NA
LOC126292174	cancellata	gregaria	NA	NA	NA	NA	NA	NA	1337.21	0.614755	0.167164	3.67755	0.000235486	0.00462296
LOC126292181	cancellata	gregaria	2136.47	3.13716	0.891856	3.51756	0.000435527	0.00682722	1616.76	3.29756	0.720045	4.57966	4.65733e-06	0.000204377
LOC126292182	cancellata	gregaria	NA	NA	NA	NA	NA	NA	577.11	0.438041	0.147896	2.96182	0.00305827	0.032261
LOC126292185	cancellata	gregaria	426.309	0.36161	0.124106	2.91371	0.00357162	0.0341889	NA	NA	NA	NA	NA	NA
LOC126292187	cancellata	gregaria	498.062	0.514383	0.135485	3.79661	0.000146688	0.00288018	NA	NA	NA	NA	NA	NA
LOC126292193	cancellata	gregaria	2023.64	1.23011	0.262296	4.68977	2.73515e-06	0.000102177	1836.41	1.49561	0.291895	5.1238	2.99442e-07	1.94447e-05
LOC126292206	cancellata	gregaria	NA	NA	NA	NA	NA	NA	304.653	0.99532	0.347513	2.86412	0.00418165	0.0404622
LOC126292207	cancellata	gregaria	734.759	1.13091	0.291672	3.87736	0.000105597	0.00218526	714.879	1.85358	0.25197	7.35635	1.89003e-13	7.45276e-11
LOC126292219	cancellata	gregaria	89.0802	0.766554	0.193859	3.95419	7.6794e-05	0.00169922	NA	NA	NA	NA	NA	NA
LOC126292261	cancellata	gregaria	NA	NA	NA	NA	NA	NA	2058.77	0.379229	0.130147	2.91385	0.00357003	0.0360339
LOC126292280	cancellata	gregaria	NA	NA	NA	NA	NA	NA	2308.3	0.791708	0.230841	3.42967	0.000604315	0.00981052
LOC126292316	cancellata	gregaria	NA	NA	NA	NA	NA	NA	829.473	0.378469	0.132011	2.86695	0.0041445	0.040172
LOC126293152	cancellata	gregaria	NA	NA	NA	NA	NA	NA	389.295	0.588826	0.199411	2.95283	0.00314875	0.033028
LOC126293168	cancellata	gregaria	1638.67	-0.479247	0.151535	-3.16261	0.00156359	0.0187403	NA	NA	NA	NA	NA	NA
LOC126293173	cancellata	gregaria	2146.03	0.991512	0.244767	4.05084	5.10341e-05	0.00121529	1371.11	1.05884	0.200704	5.27564	1.32295e-07	9.77764e-06
LOC126293175	cancellata	gregaria	317.101	2.66231	0.476167	5.59113	2.25597e-08	1.53593e-06	NA	NA	NA	NA	NA	NA
LOC126293176	cancellata	gregaria	210.168	1.69181	0.532168	3.17909	0.00147741	0.0178749	NA	NA	NA	NA	NA	NA
LOC126293177	cancellata	gregaria	NA	NA	NA	NA	NA	NA	554.69	0.442188	0.144123	3.06813	0.00215403	0.0251281
LOC126293182	cancellata	gregaria	45.1996	-1.3483	0.48269	-2.7933	0.00521727	0.0456502	NA	NA	NA	NA	NA	NA
LOC126293207	cancellata	gregaria	189.871	-0.613833	0.184652	-3.32427	0.000886495	0.0118946	NA	NA	NA	NA	NA	NA
LOC126293234	cancellata	gregaria	21.6595	-1.25666	0.438457	-2.86609	0.00415576	0.0382732	NA	NA	NA	NA	NA	NA
LOC126293305	cancellata	gregaria	208.136	-0.687479	0.146239	-4.70106	2.5882e-06	9.73197e-05	NA	NA	NA	NA	NA	NA
LOC126293309	cancellata	gregaria	NA	NA	NA	NA	NA	NA	24.5657	-1.35964	0.463646	-2.93251	0.00336238	0.0345589
LOC126293313	cancellata	gregaria	3994.84	0.48369	0.12597	3.83972	0.000123175	0.00250397	NA	NA	NA	NA	NA	NA
LOC126293315	cancellata	gregaria	14930.3	-0.929757	0.218785	-4.24964	2.14119e-05	0.000582186	NA	NA	NA	NA	NA	NA
LOC126293318	cancellata	gregaria	NA	NA	NA	NA	NA	NA	2051.97	0.54194	0.148625	3.64635	0.000265993	0.00509926
LOC126293326	cancellata	gregaria	131.851	-1.59791	0.560265	-2.85206	0.00434372	0.0395715	NA	NA	NA	NA	NA	NA
LOC126293331	cancellata	gregaria	1163.59	0.513033	0.153952	3.33243	0.000860901	0.0116262	1189.43	0.548329	0.168064	3.26262	0.00110386	0.0153286
LOC126293334	cancellata	gregaria	NA	NA	NA	NA	NA	NA	1357.51	0.407351	0.143964	2.82952	0.00466173	0.043964
LOC126293345	cancellata	gregaria	98.5202	0.733244	0.241025	3.04219	0.00234863	0.025487	NA	NA	NA	NA	NA	NA
LOC126293389	cancellata	gregaria	104.646	-0.689888	0.22842	-3.02026	0.00252561	0.0267338	NA	NA	NA	NA	NA	NA
LOC126293399	cancellata	gregaria	576.21	-0.540744	0.180545	-2.99506	0.00274389	0.0283659	NA	NA	NA	NA	NA	NA
LOC126293401	cancellata	gregaria	698.915	-0.354039	0.115919	-3.0542	0.00225664	0.024752	730.473	-0.447967	0.155021	-2.88973	0.00385575	0.0380963
LOC126293406	cancellata	gregaria	136.743	1.35764	0.23424	5.79592	6.79471e-09	5.28243e-07	74.679	1.89532	0.400293	4.73484	2.19226e-06	0.000107545
LOC126293417	cancellata	gregaria	216.511	0.524279	0.179516	2.92051	0.00349456	0.0336045	NA	NA	NA	NA	NA	NA
LOC126293423	cancellata	gregaria	67.6168	-0.759782	0.258063	-2.94418	0.00323814	0.031899	NA	NA	NA	NA	NA	NA
LOC126293432	cancellata	gregaria	1667.7	-0.674308	0.175147	-3.84996	0.000118137	0.00240972	NA	NA	NA	NA	NA	NA
LOC126293435	cancellata	gregaria	23.1026	-1.6455	0.394286	-4.17335	3.00148e-05	0.000772595	NA	NA	NA	NA	NA	NA
LOC126293437	cancellata	gregaria	32.6554	1.60496	0.570072	2.81537	0.00487215	0.043222	NA	NA	NA	NA	NA	NA
LOC126293450	cancellata	gregaria	170.715	-0.619691	0.223055	-2.77819	0.0054662	0.04736	NA	NA	NA	NA	NA	NA
LOC126293510	cancellata	gregaria	4456.09	-2.56097	0.599976	-4.26846	1.96829e-05	0.000548489	601.865	1.50188	0.348716	4.30689	1.65563e-05	0.000550277
LOC126293522	cancellata	gregaria	307.697	2.12626	0.382287	5.56196	2.66764e-08	1.78453e-06	421.564	1.67599	0.496789	3.37365	0.000741778	0.0113665
LOC126293524	cancellata	gregaria	192.857	-0.562443	0.161494	-3.48276	0.000496281	0.0074839	NA	NA	NA	NA	NA	NA
LOC126293526	cancellata	gregaria	85.8914	-0.835757	0.27593	-3.02887	0.0024547	0.0262488	NA	NA	NA	NA	NA	NA
LOC126293542	cancellata	gregaria	3252.86	0.8525	0.243262	3.50446	0.000457543	0.00705695	835.326	0.708181	0.213334	3.31959	0.0009015	0.0130173
LOC126293546	cancellata	gregaria	NA	NA	NA	NA	NA	NA	219.344	0.635244	0.213591	2.97411	0.00293844	0.0314985
LOC126293561	cancellata	gregaria	NA	NA	NA	NA	NA	NA	1327.8	0.462057	0.13853	3.33542	0.000851699	0.0124746
LOC126293564	cancellata	gregaria	2912.34	-0.887609	0.248773	-3.56794	0.000359792	0.00595326	3003.75	-1.07882	0.247775	-4.35402	1.33663e-05	0.000464881
LOC126293565	cancellata	gregaria	NA	NA	NA	NA	NA	NA	992.62	-0.445825	0.157416	-2.83215	0.00462363	0.0437589
LOC126293577	cancellata	gregaria	30.0007	0.956872	0.344161	2.7803	0.00543086	0.0470892	NA	NA	NA	NA	NA	NA
LOC126293590	cancellata	gregaria	NA	NA	NA	NA	NA	NA	18574.8	0.326757	0.0996547	3.27889	0.00104218	0.0146838
LOC126293596	cancellata	gregaria	86.9282	0.665085	0.210281	3.16284	0.00156238	0.0187403	NA	NA	NA	NA	NA	NA
LOC126293603	cancellata	gregaria	NA	NA	NA	NA	NA	NA	31.5184	2.36252	0.762845	3.09699	0.00195499	0.023414
LOC126293621	cancellata	gregaria	1048.13	-0.595052	0.198615	-2.99601	0.00273536	0.0283285	1214.51	-0.824913	0.142803	-5.77659	7.6231e-09	8.479e-07
LOC126293624	cancellata	gregaria	31146.7	0.646392	0.212945	3.0355	0.00240141	0.0258033	19660	1.04392	0.133284	7.83231	4.78978e-15	2.83202e-12
LOC126293630	cancellata	gregaria	NA	NA	NA	NA	NA	NA	6650.98	0.585281	0.132006	4.43373	9.26174e-06	0.000355107
LOC126293648	cancellata	gregaria	NA	NA	NA	NA	NA	NA	281.449	1.0411	0.362613	2.87109	0.00409055	0.0398208
LOC126293655	cancellata	gregaria	93.0886	-2.86579	0.567856	-5.04669	4.49519e-07	2.11331e-05	104.106	-2.54004	0.571335	-4.44579	8.7569e-06	0.000339224
LOC126293672	cancellata	gregaria	NA	NA	NA	NA	NA	NA	3003.72	-0.752044	0.255142	-2.94755	0.00320307	0.0333797
LOC126293678	cancellata	gregaria	316.68	-0.471141	0.158241	-2.97736	0.00290743	0.0294999	NA	NA	NA	NA	NA	NA
LOC126293689	cancellata	gregaria	NA	NA	NA	NA	NA	NA	887.466	-0.518355	0.149902	-3.45797	0.000544272	0.00897585
LOC126293693	cancellata	gregaria	83.8101	2.05019	0.454712	4.50877	6.52038e-06	0.000212531	126.295	2.01547	0.439559	4.58521	4.53529e-06	0.000200588
LOC126293710	cancellata	gregaria	NA	NA	NA	NA	NA	NA	1341.05	-0.520391	0.174919	-2.97503	0.00292955	0.0314857
LOC126293719	cancellata	gregaria	463.094	-0.838574	0.217061	-3.8633	0.000111863	0.0023025	NA	NA	NA	NA	NA	NA
LOC126293728	cancellata	gregaria	55.8794	0.829064	0.250258	3.31283	0.000923558	0.0123604	91.3251	1.05344	0.261621	4.02658	5.65937e-05	0.00146966
LOC126293737	cancellata	gregaria	NA	NA	NA	NA	NA	NA	6752.51	0.560877	0.176954	3.16961	0.00152642	0.0195306
LOC126293764	cancellata	gregaria	4532.43	-0.568242	0.099655	-5.70209	1.18347e-08	8.51064e-07	NA	NA	NA	NA	NA	NA
LOC126294948	cancellata	gregaria	42.785	1.6322	0.493926	3.30454	0.000951339	0.0126545	NA	NA	NA	NA	NA	NA
LOC126294953	cancellata	gregaria	NA	NA	NA	NA	NA	NA	62.1093	1.75773	0.569207	3.08803	0.0020149	0.0239528
LOC126294954	cancellata	gregaria	12157.1	-0.692909	0.229635	-3.01744	0.00254922	0.0268694	9767.36	-0.811748	0.249379	-3.25507	0.00113365	0.0156262
LOC126294956	cancellata	gregaria	NA	NA	NA	NA	NA	NA	323.392	0.406281	0.140821	2.88509	0.00391303	0.0385267
LOC126294972	cancellata	gregaria	31.7588	-1.31166	0.428446	-3.06142	0.00220287	0.0242548	NA	NA	NA	NA	NA	NA
LOC126294990	cancellata	gregaria	561.371	-1.77226	0.334482	-5.29854	1.16731e-07	6.78337e-06	457.755	-1.41196	0.376822	-3.74703	0.000178941	0.00363513
LOC126294994	cancellata	gregaria	1598.74	-2.78757	0.921864	-3.02384	0.00249588	0.0265167	2262.98	-2.95387	1.02515	-2.88141	0.003959	0.0388432
LOC126295000	cancellata	gregaria	NA	NA	NA	NA	NA	NA	2349.92	0.526338	0.156859	3.35549	0.000792246	0.011851
LOC126295125	cancellata	gregaria	NA	NA	NA	NA	NA	NA	4145.27	0.380562	0.117383	3.24207	0.00118666	0.0162177
LOC126295127	cancellata	gregaria	52.3724	-1.82006	0.306024	-5.94744	2.72376e-09	2.35636e-07	43.8333	-1.72032	0.48429	-3.55225	0.000381946	0.00674651
LOC126295137	cancellata	gregaria	162.145	-0.583294	0.168472	-3.46225	0.000535674	0.00788167	NA	NA	NA	NA	NA	NA
LOC126295163	cancellata	gregaria	107.391	-2.71945	0.980551	-2.77339	0.00554758	0.0479207	NA	NA	NA	NA	NA	NA
LOC126295208	cancellata	gregaria	NA	NA	NA	NA	NA	NA	359.077	0.516401	0.176824	2.92043	0.00349552	0.0356017
LOC126295216	cancellata	gregaria	NA	NA	NA	NA	NA	NA	272.607	0.763699	0.191871	3.98026	6.8839e-05	0.00172235
LOC126295251	cancellata	gregaria	96.0626	-0.550716	0.188951	-2.91459	0.00356152	0.0341251	NA	NA	NA	NA	NA	NA
LOC126295253	cancellata	gregaria	1347.12	-1.7298	0.267242	-6.47278	9.62144e-11	1.18832e-08	1341.29	-1.73303	0.31249	-5.54587	2.92496e-08	2.73825e-06
LOC126295256	cancellata	gregaria	148.495	-4.28303	0.464174	-9.22721	2.77783e-20	1.52198e-17	157.695	-4.61478	0.408733	-11.2904	1.46295e-29	8.21741e-26
LOC126295282	cancellata	gregaria	NA	NA	NA	NA	NA	NA	326.497	0.627048	0.186258	3.36655	0.000761146	0.0115394
LOC126295284	cancellata	gregaria	NA	NA	NA	NA	NA	NA	1537.43	0.509877	0.156758	3.25264	0.0011434	0.015736
LOC126295297	cancellata	gregaria	154.701	0.802286	0.15355	5.22493	1.74222e-07	9.5457e-06	127.919	1.00145	0.208618	4.80039	1.58354e-06	8.35187e-05
LOC126295317	cancellata	gregaria	51.4883	1.94357	0.364625	5.33034	9.80305e-08	5.96793e-06	38.919	1.80533	0.592988	3.04446	0.00233101	0.026721
LOC126295321	cancellata	gregaria	61.2378	0.982567	0.283528	3.4655	0.000529252	0.00782721	NA	NA	NA	NA	NA	NA
LOC126295329	cancellata	gregaria	NA	NA	NA	NA	NA	NA	350.738	0.601364	0.19561	3.0743	0.00210996	0.0247942
LOC126295330	cancellata	gregaria	142.723	1.06457	0.288075	3.69548	0.000219474	0.00393957	NA	NA	NA	NA	NA	NA
LOC126295346	cancellata	gregaria	27.0172	-1.32036	0.410615	-3.21558	0.00130183	0.0161934	NA	NA	NA	NA	NA	NA
LOC126295383	cancellata	gregaria	44.8558	-1.44466	0.350782	-4.11839	3.81537e-05	0.000954339	39.2469	-1.19082	0.428004	-2.78227	0.00539807	0.0492224
LOC126295410	cancellata	gregaria	NA	NA	NA	NA	NA	NA	7073.77	0.484271	0.153809	3.14853	0.00164093	0.0205207
LOC126295440	cancellata	gregaria	1952.65	-0.934476	0.217634	-4.2938	1.7564e-05	0.000501468	2447.26	-0.744885	0.208089	-3.57964	0.000344062	0.00624561
LOC126295441	cancellata	gregaria	NA	NA	NA	NA	NA	NA	375.84	1.10732	0.351565	3.14969	0.00163444	0.0204697
LOC126295468	cancellata	gregaria	184.587	0.566045	0.163377	3.46465	0.000530919	0.00784179	NA	NA	NA	NA	NA	NA
LOC126295478	cancellata	gregaria	183.195	-0.686696	0.182162	-3.7697	0.000163447	0.00312125	NA	NA	NA	NA	NA	NA
LOC126297394	cancellata	gregaria	NA	NA	NA	NA	NA	NA	476.577	-0.47799	0.148883	-3.21051	0.001325	0.0176828
LOC126297427	cancellata	gregaria	2516.95	-1.07855	0.210326	-5.12798	2.92864e-07	1.45246e-05	2378.37	-1.27904	0.190774	-6.70451	2.02077e-11	4.83006e-09
LOC126297429	cancellata	gregaria	900.919	0.450301	0.115605	3.89516	9.8132e-05	0.00205666	NA	NA	NA	NA	NA	NA
LOC126297433	cancellata	gregaria	5707.08	0.787582	0.152913	5.15051	2.59781e-07	1.34038e-05	5926.7	0.822002	0.199243	4.12562	3.69737e-05	0.00106089
LOC126297442	cancellata	gregaria	666.411	0.408345	0.101004	4.04287	5.28018e-05	0.00124241	NA	NA	NA	NA	NA	NA
LOC126297448	cancellata	gregaria	332.523	-0.388685	0.116303	-3.34201	0.000831734	0.0112986	NA	NA	NA	NA	NA	NA
LOC126297455	cancellata	gregaria	NA	NA	NA	NA	NA	NA	1140.25	0.351771	0.126716	2.77606	0.00550225	0.0498084
LOC126297459	cancellata	gregaria	159.8	1.98338	0.211283	9.38727	6.15729e-21	4.1674e-18	139.412	2.15278	0.256315	8.39896	4.5045e-17	3.89258e-14
LOC126297471	cancellata	gregaria	NA	NA	NA	NA	NA	NA	506.445	-0.481463	0.170186	-2.82904	0.00466878	0.043964
LOC126297476	cancellata	gregaria	2907.08	-0.764128	0.242078	-3.15653	0.00159657	0.0190643	NA	NA	NA	NA	NA	NA
LOC126297478	cancellata	gregaria	5208.58	-1.15175	0.239992	-4.79913	1.59356e-06	6.411e-05	5788.81	-0.863829	0.18655	-4.63054	3.64713e-06	0.000168609
LOC126297486	cancellata	gregaria	222.157	-0.623225	0.181145	-3.44047	0.000580697	0.00841499	NA	NA	NA	NA	NA	NA
LOC126297489	cancellata	gregaria	90.0826	-1.69548	0.423855	-4.00015	6.33011e-05	0.001448	NA	NA	NA	NA	NA	NA
LOC126297490	cancellata	gregaria	NA	NA	NA	NA	NA	NA	8430.06	0.667249	0.175698	3.7977	0.000146048	0.00308983
LOC126297493	cancellata	gregaria	1080.37	0.377651	0.118299	3.19235	0.00141121	0.0172739	1097.17	0.456267	0.103954	4.38911	1.13814e-05	0.000413782
LOC126297497	cancellata	gregaria	NA	NA	NA	NA	NA	NA	238.506	-0.712879	0.255082	-2.79471	0.0051947	0.0477742
LOC126297506	cancellata	gregaria	NA	NA	NA	NA	NA	NA	851.432	-1.3216	0.280054	-4.71908	2.36914e-06	0.000115216
LOC126297508	cancellata	gregaria	363.028	4.00626	0.805664	4.97262	6.60547e-07	2.96885e-05	NA	NA	NA	NA	NA	NA
LOC126297517	cancellata	gregaria	NA	NA	NA	NA	NA	NA	964.962	0.577801	0.192244	3.00557	0.00265087	0.0292656
LOC126297547	cancellata	gregaria	559.08	0.335562	0.113111	2.96665	0.00301062	0.0303064	621.097	0.374643	0.122975	3.04649	0.00231532	0.0265682
LOC126297548	cancellata	gregaria	NA	NA	NA	NA	NA	NA	728.294	-0.481134	0.148062	-3.24954	0.00115593	0.0158556
LOC126297584	cancellata	gregaria	9440.82	0.579494	0.12734	4.55075	5.34557e-06	0.000179843	10342.6	0.579966	0.150362	3.85714	0.000114723	0.00255798
LOC126297585	cancellata	gregaria	NA	NA	NA	NA	NA	NA	2418.19	1.07279	0.358936	2.98879	0.00280081	0.0304297
LOC126297601	cancellata	gregaria	44.4675	-0.777851	0.276117	-2.8171	0.00484591	0.0430719	NA	NA	NA	NA	NA	NA
LOC126297608	cancellata	gregaria	NA	NA	NA	NA	NA	NA	1533.25	-0.319647	0.110713	-2.88715	0.00388747	0.0383423
LOC126297632	cancellata	gregaria	NA	NA	NA	NA	NA	NA	765.251	0.478094	0.154265	3.09917	0.00194061	0.0232666
LOC126297635	cancellata	gregaria	389.039	-0.586102	0.137866	-4.25124	2.12595e-05	0.000579648	NA	NA	NA	NA	NA	NA
LOC126297640	cancellata	gregaria	NA	NA	NA	NA	NA	NA	1107.22	-0.431406	0.119426	-3.61234	0.000303443	0.00563451
LOC126297678	cancellata	gregaria	459.078	-0.719439	0.15895	-4.52621	6.00519e-06	0.000199699	309.687	-1.59606	0.279786	-5.70457	1.16637e-08	1.23613e-06
LOC126297680	cancellata	gregaria	NA	NA	NA	NA	NA	NA	516.067	0.511956	0.152681	3.35311	0.000799091	0.0119058
LOC126297692	cancellata	gregaria	621.942	-0.396425	0.130433	-3.03931	0.00237124	0.0255943	NA	NA	NA	NA	NA	NA
LOC126297705	cancellata	gregaria	266.509	-0.432631	0.144033	-3.0037	0.00266718	0.0277725	169.121	-0.669245	0.221806	-3.01725	0.0025508	0.0285415
LOC126297713	cancellata	gregaria	446.949	0.498212	0.143197	3.4792	0.000502917	0.00757404	750.216	0.769473	0.190147	4.04672	5.19406e-05	0.00137133
LOC126297723	cancellata	gregaria	1394.19	0.410561	0.129743	3.16442	0.00155393	0.0187024	1731.44	0.740117	0.1292	5.72846	1.01349e-08	1.09476e-06
LOC126297728	cancellata	gregaria	488.539	0.59765	0.169815	3.51942	0.000432499	0.00678899	NA	NA	NA	NA	NA	NA
LOC126297733	cancellata	gregaria	NA	NA	NA	NA	NA	NA	704.431	0.485096	0.128537	3.77397	0.000160668	0.00334253
LOC126297738	cancellata	gregaria	1055.18	1.50723	0.335802	4.48844	7.17467e-06	0.000230591	NA	NA	NA	NA	NA	NA
LOC126297739	cancellata	gregaria	405.407	-0.408509	0.121847	-3.35264	0.000800447	0.0109773	NA	NA	NA	NA	NA	NA
LOC126297752	cancellata	gregaria	NA	NA	NA	NA	NA	NA	484.229	0.948866	0.230448	4.11748	3.83032e-05	0.00108936
LOC126297768	cancellata	gregaria	NA	NA	NA	NA	NA	NA	1439.32	-0.497714	0.157992	-3.15025	0.00163129	0.020453
LOC126297769	cancellata	gregaria	1461.95	0.474709	0.134192	3.53754	0.000403878	0.0064542	1536.29	0.462392	0.163656	2.8254	0.00472221	0.0444299
LOC126297771	cancellata	gregaria	471.588	0.388442	0.136548	2.84472	0.004445	0.0403027	NA	NA	NA	NA	NA	NA
LOC126297775	cancellata	gregaria	910.921	0.420109	0.142024	2.95802	0.00309621	0.0308174	1082.54	0.513501	0.139126	3.6909	0.000223465	0.00439651
LOC126297792	cancellata	gregaria	463.91	-0.502974	0.164844	-3.05122	0.00227914	0.0249276	NA	NA	NA	NA	NA	NA
LOC126297808	cancellata	gregaria	704.662	-0.391354	0.114561	-3.41611	0.00063522	0.00913606	NA	NA	NA	NA	NA	NA
LOC126297812	cancellata	gregaria	657.854	0.304646	0.101091	3.01358	0.00258181	0.0271043	NA	NA	NA	NA	NA	NA
LOC126297825	cancellata	gregaria	610.197	0.289655	0.0886426	3.26767	0.00108435	0.014066	502.711	0.580893	0.193897	2.99589	0.00273645	0.029904
LOC126297832	cancellata	gregaria	NA	NA	NA	NA	NA	NA	53.9096	-0.913799	0.316158	-2.89032	0.0038485	0.0380582
LOC126297840	cancellata	gregaria	56.857	1.55654	0.243465	6.3933	1.6234e-10	1.81348e-08	NA	NA	NA	NA	NA	NA
LOC126297847	cancellata	gregaria	NA	NA	NA	NA	NA	NA	580.599	-0.403006	0.138188	-2.91636	0.00354138	0.0358413
LOC126297849	cancellata	gregaria	NA	NA	NA	NA	NA	NA	637.029	0.511903	0.163014	3.14023	0.00168813	0.020909
LOC126297852	cancellata	gregaria	191.689	-0.703061	0.217558	-3.23161	0.00123096	0.0155131	NA	NA	NA	NA	NA	NA
LOC126297866	cancellata	gregaria	4090.83	-0.357526	0.115793	-3.08763	0.00201762	0.0226928	NA	NA	NA	NA	NA	NA
LOC126297876	cancellata	gregaria	159.645	1.45513	0.358273	4.06151	4.87561e-05	0.00116698	144.204	1.34399	0.455149	2.95285	0.00314857	0.033028
LOC126297886	cancellata	gregaria	4793.78	-0.699398	0.157934	-4.42842	9.49281e-06	0.000295201	971.679	-1.4895	0.327666	-4.54579	5.47296e-06	0.00023114
LOC126297887	cancellata	gregaria	931.468	0.338189	0.0952431	3.5508	0.000384067	0.00624747	NA	NA	NA	NA	NA	NA
LOC126297897	cancellata	gregaria	612.99	-0.553011	0.189336	-2.92079	0.0034915	0.0336045	209.641	-0.770039	0.218546	-3.52347	0.000425937	0.00730531
LOC126297923	cancellata	gregaria	715.276	0.448987	0.120129	3.73755	0.000185825	0.00345413	NA	NA	NA	NA	NA	NA
LOC126297938	cancellata	gregaria	832.044	0.636093	0.161898	3.92896	8.53132e-05	0.00183823	827.857	0.623472	0.166371	3.74748	0.00017862	0.00363513
LOC126297950	cancellata	gregaria	3203.61	-0.445696	0.158515	-2.81169	0.00492823	0.0435516	NA	NA	NA	NA	NA	NA
LOC126297971	cancellata	gregaria	173.19	0.567838	0.166312	3.41429	0.000639494	0.00918604	NA	NA	NA	NA	NA	NA
LOC126297975	cancellata	gregaria	NA	NA	NA	NA	NA	NA	894.555	0.497059	0.151605	3.27865	0.00104306	0.0146838
LOC126297985	cancellata	gregaria	NA	NA	NA	NA	NA	NA	6211.03	0.370912	0.119925	3.09287	0.00198233	0.0235905
LOC126297995	cancellata	gregaria	315.116	1.03234	0.178422	5.78592	7.2117e-09	5.49522e-07	162.009	0.979119	0.323373	3.02784	0.00246312	0.0278097
LOC126298031	cancellata	gregaria	247.946	-0.645167	0.169724	-3.80128	0.000143952	0.0028313	NA	NA	NA	NA	NA	NA
LOC126298061	cancellata	gregaria	222.731	0.650741	0.203164	3.20304	0.00135987	0.0167882	NA	NA	NA	NA	NA	NA
LOC126298092	cancellata	gregaria	NA	NA	NA	NA	NA	NA	88.4943	0.774965	0.273089	2.83777	0.004543	0.0432143
LOC126298094	cancellata	gregaria	NA	NA	NA	NA	NA	NA	403.67	-0.649044	0.202299	-3.20835	0.00133501	0.017699
LOC126298160	cancellata	gregaria	NA	NA	NA	NA	NA	NA	793.167	0.889022	0.184641	4.81486	1.47302e-06	7.87997e-05
LOC126298197	cancellata	gregaria	667.921	0.470006	0.125044	3.75873	0.000170776	0.00322122	808.212	0.573252	0.193503	2.9625	0.00305153	0.032261
LOC126298204	cancellata	gregaria	NA	NA	NA	NA	NA	NA	54.3785	-1.12329	0.361961	-3.10334	0.00191347	0.0230149
LOC126298221	cancellata	gregaria	528.787	-1.22704	0.2054	-5.97392	2.31626e-09	2.03442e-07	511.021	-1.38671	0.223273	-6.21084	5.2701e-10	8.00058e-08
LOC126298276	cancellata	gregaria	1046.37	0.356564	0.10494	3.3978	0.000679293	0.00962554	1108.26	0.521919	0.123442	4.22804	2.3574e-05	0.0007336
LOC126298286	cancellata	gregaria	NA	NA	NA	NA	NA	NA	483.319	0.37619	0.130934	2.87314	0.00406417	0.0396328
LOC126298319	cancellata	gregaria	178.499	-0.512486	0.139984	-3.66103	0.000251203	0.00439929	NA	NA	NA	NA	NA	NA
LOC126298343	cancellata	gregaria	40.6188	-0.807366	0.273179	-2.95545	0.00312214	0.0310218	NA	NA	NA	NA	NA	NA
LOC126298360	cancellata	gregaria	161.603	2.49452	0.426509	5.8487	4.95417e-09	4.01427e-07	NA	NA	NA	NA	NA	NA
LOC126298361	cancellata	gregaria	NA	NA	NA	NA	NA	NA	502.888	-0.500694	0.177498	-2.82085	0.00478973	0.0449522
LOC126298366	cancellata	gregaria	2889.19	-0.902278	0.128244	-7.03565	1.98335e-12	3.40603e-10	3030.91	-0.589781	0.158363	-3.72423	0.000195914	0.00392399
LOC126298371	cancellata	gregaria	NA	NA	NA	NA	NA	NA	1060.72	-0.491701	0.135875	-3.61878	0.00029599	0.0055327
LOC126298372	cancellata	gregaria	NA	NA	NA	NA	NA	NA	611.763	-0.333055	0.116905	-2.84893	0.00438666	0.0420117
LOC126298388	cancellata	gregaria	445.583	0.287046	0.100328	2.86109	0.00422193	0.0386491	NA	NA	NA	NA	NA	NA
LOC126298393	cancellata	gregaria	NA	NA	NA	NA	NA	NA	696.087	0.488127	0.129332	3.77421	0.000160514	0.00334253
LOC126298394	cancellata	gregaria	NA	NA	NA	NA	NA	NA	7708.02	0.290322	0.0950238	3.05525	0.0022487	0.0259436
LOC126298405	cancellata	gregaria	494.783	0.556941	0.178553	3.1192	0.00181344	0.0209703	NA	NA	NA	NA	NA	NA
LOC126298411	cancellata	gregaria	923.079	0.396072	0.114085	3.47173	0.000517119	0.00771721	NA	NA	NA	NA	NA	NA
LOC126298440	cancellata	gregaria	2650.73	-0.827114	0.193185	-4.28147	1.85664e-05	0.000523701	1974.12	-1.18107	0.25433	-4.64384	3.41998e-06	0.000160084
LOC126298452	cancellata	gregaria	23.1178	2.24312	0.445933	5.03016	4.90059e-07	2.28436e-05	NA	NA	NA	NA	NA	NA
LOC126298478	cancellata	gregaria	14909.6	-1.755	0.247602	-7.08801	1.36057e-12	2.37193e-10	11412.8	-1.72867	0.23521	-7.34945	1.99023e-13	7.45276e-11
LOC126298479	cancellata	gregaria	80.4351	2.12204	0.511948	4.14504	3.3976e-05	0.000862974	NA	NA	NA	NA	NA	NA
LOC126298483	cancellata	gregaria	329.643	-0.550452	0.124716	-4.41365	1.01641e-05	0.000310206	325.262	-0.633811	0.150079	-4.22319	2.40865e-05	0.000747479
LOC126298490	cancellata	gregaria	NA	NA	NA	NA	NA	NA	21.9588	-1.74768	0.596561	-2.92959	0.00339406	0.0348245
LOC126298507	cancellata	gregaria	80.4542	-0.874065	0.264476	-3.30489	0.000950135	0.0126531	NA	NA	NA	NA	NA	NA
LOC126298515	cancellata	gregaria	520.094	0.574407	0.154522	3.71733	0.000201341	0.00366773	NA	NA	NA	NA	NA	NA
LOC126298525	cancellata	gregaria	835.369	0.461788	0.14492	3.18651	0.00144002	0.0175374	NA	NA	NA	NA	NA	NA
LOC126298531	cancellata	gregaria	534.402	-0.438761	0.114726	-3.82444	0.000131072	0.00264964	NA	NA	NA	NA	NA	NA
LOC126298553	cancellata	gregaria	670.836	-0.904331	0.198473	-4.55645	5.20254e-06	0.000175544	NA	NA	NA	NA	NA	NA
LOC126298566	cancellata	gregaria	NA	NA	NA	NA	NA	NA	626.265	0.618142	0.177623	3.48007	0.000501285	0.00839259
LOC126298572	cancellata	gregaria	NA	NA	NA	NA	NA	NA	4656.2	-0.504493	0.167307	-3.01538	0.00256658	0.0286041
LOC126298584	cancellata	gregaria	NA	NA	NA	NA	NA	NA	137.013	-0.887153	0.261145	-3.39717	0.000680871	0.0106882
LOC126298594	cancellata	gregaria	1159.02	0.606146	0.14247	4.25455	2.09467e-05	0.000575208	1451.96	0.444956	0.132033	3.37005	0.000751559	0.0114559
LOC126298602	cancellata	gregaria	37.0074	-1.18278	0.346491	-3.4136	0.000641106	0.00918761	NA	NA	NA	NA	NA	NA
LOC126298610	cancellata	gregaria	200.555	-0.516835	0.175136	-2.95104	0.00316706	0.0313599	NA	NA	NA	NA	NA	NA
LOC126298614	cancellata	gregaria	1274.49	-1.63652	0.281578	-5.81197	6.17412e-09	4.83261e-07	854.959	-1.40014	0.24818	-5.64162	1.68462e-08	1.72046e-06
LOC126298616	cancellata	gregaria	661.196	0.343123	0.0968738	3.54196	0.000397166	0.00637349	NA	NA	NA	NA	NA	NA
LOC126298617	cancellata	gregaria	680.437	0.855048	0.215566	3.96652	7.29307e-05	0.00163575	1003.96	0.772404	0.221147	3.49271	0.00047814	0.00802904
LOC126298645	cancellata	gregaria	9280.81	-1.23516	0.190554	-6.48193	9.05556e-11	1.14498e-08	5312.68	-1.00737	0.174328	-5.77858	7.53351e-09	8.46314e-07
LOC126298650	cancellata	gregaria	801.769	4.35384	0.250152	17.4048	7.58646e-68	8.72899e-64	217.017	2.57879	0.269805	9.55798	1.20081e-21	2.62371e-18
LOC126298660	cancellata	gregaria	506.52	-0.720832	0.19978	-3.60813	0.000308413	0.00523067	NA	NA	NA	NA	NA	NA
LOC126298662	cancellata	gregaria	NA	NA	NA	NA	NA	NA	1864.36	-0.484932	0.133948	-3.62031	0.000294251	0.00551855
LOC126298667	cancellata	gregaria	436.05	-0.756328	0.200841	-3.76581	0.00016601	0.00315103	333.933	-0.912927	0.287663	-3.1736	0.00150563	0.0193625
LOC126298682	cancellata	gregaria	3536.33	-0.908887	0.270668	-3.35793	0.000785272	0.0108112	4253.46	-0.865977	0.245091	-3.53329	0.000410426	0.00710436
LOC126298707	cancellata	gregaria	118.389	0.578344	0.179594	3.22029	0.00128059	0.0160157	NA	NA	NA	NA	NA	NA
LOC126298712	cancellata	gregaria	NA	NA	NA	NA	NA	NA	571.814	0.411099	0.147201	2.79278	0.00522577	0.0479369
LOC126298731	cancellata	gregaria	151.588	0.755386	0.249026	3.03336	0.0024185	0.025934	NA	NA	NA	NA	NA	NA
LOC126298738	cancellata	gregaria	1605.44	-1.50938	0.205685	-7.33831	2.16311e-13	4.08013e-11	1211.82	-1.56068	0.268676	-5.8088	6.29234e-09	7.33021e-07
LOC126298744	cancellata	gregaria	1548.06	0.415359	0.107556	3.86179	0.000112557	0.00231265	NA	NA	NA	NA	NA	NA
LOC126298768	cancellata	gregaria	168.706	0.598797	0.133868	4.47304	7.71148e-06	0.000245106	NA	NA	NA	NA	NA	NA
LOC126298774	cancellata	gregaria	736.323	0.472911	0.144691	3.26842	0.00108151	0.014045	NA	NA	NA	NA	NA	NA
LOC126298777	cancellata	gregaria	367.776	-0.523842	0.185523	-2.82359	0.00474888	0.0423571	399.939	-0.642385	0.209753	-3.06258	0.00219436	0.0254664
LOC126298793	cancellata	gregaria	472.739	1.7355	0.216008	8.03446	9.39955e-16	2.51515e-13	NA	NA	NA	NA	NA	NA
LOC126298804	cancellata	gregaria	NA	NA	NA	NA	NA	NA	564.085	-0.629265	0.168977	-3.72397	0.000196116	0.00392399
LOC126298810	cancellata	gregaria	490.943	1.58555	0.298392	5.31364	1.07456e-07	6.43955e-06	237.282	1.05943	0.252005	4.204	2.62235e-05	0.000798361
LOC126298816	cancellata	gregaria	NA	NA	NA	NA	NA	NA	303.547	0.619845	0.173274	3.57725	0.000347227	0.00627997
LOC126298817	cancellata	gregaria	5358.31	-1.60023	0.272756	-5.86687	4.44105e-09	3.64991e-07	3346.54	-1.80597	0.254976	-7.0829	1.41173e-12	4.17353e-10
LOC126298821	cancellata	gregaria	492.484	-1.20301	0.338825	-3.55055	0.000384426	0.00624747	NA	NA	NA	NA	NA	NA
LOC126298824	cancellata	gregaria	65.5775	-0.989638	0.253813	-3.89909	9.65551e-05	0.00203101	NA	NA	NA	NA	NA	NA
LOC126298831	cancellata	gregaria	119.556	-0.548074	0.188855	-2.90208	0.00370692	0.0350755	NA	NA	NA	NA	NA	NA
LOC126298832	cancellata	gregaria	NA	NA	NA	NA	NA	NA	36.4652	-1.69135	0.552138	-3.06327	0.00218932	0.0254342
LOC126298836	cancellata	gregaria	251.013	0.569393	0.168371	3.38177	0.000720209	0.0100567	290.019	0.476644	0.170062	2.80277	0.00506656	0.0470394
LOC126298840	cancellata	gregaria	NA	NA	NA	NA	NA	NA	2257.32	-0.634058	0.186262	-3.40412	0.000663766	0.0105272
LOC126298855	cancellata	gregaria	3292.52	-2.62752	0.378392	-6.94392	3.81355e-12	6.45275e-10	1777.14	-2.49336	0.387536	-6.43387	1.24399e-10	2.29097e-08
LOC126298866	cancellata	gregaria	992.015	0.432897	0.152401	2.84052	0.00450404	0.0406458	NA	NA	NA	NA	NA	NA
LOC126298901	cancellata	gregaria	14.7637	1.97337	0.634852	3.1084	0.00188105	0.0215356	NA	NA	NA	NA	NA	NA
LOC126298916	cancellata	gregaria	NA	NA	NA	NA	NA	NA	204.577	0.801017	0.196993	4.06623	4.77802e-05	0.00127801
LOC126298928	cancellata	gregaria	NA	NA	NA	NA	NA	NA	2559.13	-0.369043	0.130238	-2.8336	0.00460262	0.0435968
LOC126298942	cancellata	gregaria	153.391	1.1334	0.360018	3.14817	0.00164294	0.0194282	NA	NA	NA	NA	NA	NA
LOC126298946	cancellata	gregaria	1675.55	-0.292007	0.101601	-2.87405	0.00405241	0.0376025	1850.26	-0.318588	0.109503	-2.90939	0.00362133	0.0364208
LOC126298961	cancellata	gregaria	341.679	0.678991	0.214593	3.16409	0.00155569	0.018704	NA	NA	NA	NA	NA	NA
LOC126298967	cancellata	gregaria	118.643	0.693436	0.177837	3.89929	9.64765e-05	0.00203101	114.764	1.08099	0.246599	4.38359	1.1674e-05	0.000421691
LOC126298974	cancellata	gregaria	NA	NA	NA	NA	NA	NA	615.456	-0.645857	0.196309	-3.29	0.00100187	0.0141636
LOC126298986	cancellata	gregaria	202.342	0.544911	0.181193	3.00735	0.00263534	0.0275406	NA	NA	NA	NA	NA	NA
LOC126298990	cancellata	gregaria	253.006	-2.07806	0.396624	-5.23937	1.61126e-07	8.99957e-06	NA	NA	NA	NA	NA	NA
LOC126298993	cancellata	gregaria	21141.8	0.383335	0.107948	3.55109	0.000383633	0.00624747	NA	NA	NA	NA	NA	NA
LOC126298997	cancellata	gregaria	818.231	0.340103	0.121835	2.7915	0.00524648	0.0457318	838.527	0.484461	0.130101	3.72373	0.000196304	0.00392399
LOC126299001	cancellata	gregaria	531.206	-0.719	0.249983	-2.87619	0.00402506	0.0374393	103.783	-1.89393	0.411101	-4.60697	4.08571e-06	0.000185076
LOC126299002	cancellata	gregaria	NA	NA	NA	NA	NA	NA	336.813	0.624706	0.186611	3.34763	0.000815043	0.0121114
LOC126299010	cancellata	gregaria	712.191	0.919124	0.229862	3.9986	6.37193e-05	0.00145467	703.78	1.31486	0.132435	9.92839	3.13284e-23	8.79859e-20
LOC126299011	cancellata	gregaria	1210.97	0.923192	0.228938	4.03249	5.51885e-05	0.00128803	1211.51	1.3807	0.135799	10.1672	2.77647e-24	1.03969e-20
LOC126299035	cancellata	gregaria	NA	NA	NA	NA	NA	NA	2826.45	0.434853	0.131949	3.29561	0.000982086	0.013967
LOC126299045	cancellata	gregaria	27.655	-1.48748	0.353464	-4.20831	2.57287e-05	0.000683682	NA	NA	NA	NA	NA	NA
LOC126299064	cancellata	gregaria	320.735	-0.425087	0.138619	-3.06659	0.00216518	0.0239774	NA	NA	NA	NA	NA	NA
LOC126299067	cancellata	gregaria	51.545	-1.83374	0.360461	-5.0872	3.63395e-07	1.76423e-05	341.928	-2.03026	0.419247	-4.84263	1.2813e-06	6.9537e-05
LOC126299071	cancellata	gregaria	247.761	0.437314	0.155444	2.81332	0.00490324	0.0433986	NA	NA	NA	NA	NA	NA
LOC126299077	cancellata	gregaria	NA	NA	NA	NA	NA	NA	1587.01	0.778693	0.238797	3.2609	0.00111059	0.015403
LOC126299078	cancellata	gregaria	9365.76	-1.65144	0.213228	-7.74493	9.56339e-15	2.20073e-12	9009.07	-1.58429	0.189835	-8.34559	7.08575e-17	5.30675e-14
LOC126299094	cancellata	gregaria	155.606	-1.94544	0.366836	-5.30328	1.13739e-07	6.68826e-06	172.402	-2.78885	0.583528	-4.7793	1.75909e-06	9.10676e-05
LOC126299113	cancellata	gregaria	NA	NA	NA	NA	NA	NA	2977.93	0.33642	0.110216	3.05236	0.00227052	0.0261342
LOC126299121	cancellata	gregaria	NA	NA	NA	NA	NA	NA	37562.8	-0.553143	0.120904	-4.57506	4.76072e-06	0.000206494
LOC126299138	cancellata	gregaria	320.828	-0.769027	0.252884	-3.04102	0.00235774	0.025505	NA	NA	NA	NA	NA	NA
LOC126299143	cancellata	gregaria	NA	NA	NA	NA	NA	NA	68.1273	0.810445	0.285697	2.83673	0.00455777	0.0432815
LOC126299147	cancellata	gregaria	501.775	-1.40807	0.428174	-3.28855	0.00100705	0.0132274	303.781	-1.6068	0.444222	-3.61712	0.000297905	0.00555924
LOC126299151	cancellata	gregaria	NA	NA	NA	NA	NA	NA	100.917	0.821862	0.274495	2.99409	0.00275262	0.0300514
LOC126299174	cancellata	gregaria	NA	NA	NA	NA	NA	NA	499.061	0.484261	0.13877	3.48967	0.000483624	0.008109
LOC126299178	cancellata	gregaria	739.478	0.384015	0.109638	3.50258	0.000460769	0.00708771	NA	NA	NA	NA	NA	NA
LOC126299183	cancellata	gregaria	1769.62	-0.572218	0.162427	-3.52292	0.000426819	0.00670898	1575.25	-0.757796	0.128306	-5.90616	3.50165e-09	4.27582e-07
LOC126299185	cancellata	gregaria	NA	NA	NA	NA	NA	NA	2176.11	-0.9498	0.261956	-3.62579	0.000288075	0.00543904
LOC126299187	cancellata	gregaria	NA	NA	NA	NA	NA	NA	59.4994	0.957549	0.328538	2.91457	0.00356176	0.0359827
LOC126299189	cancellata	gregaria	NA	NA	NA	NA	NA	NA	3071.14	0.390472	0.134758	2.89758	0.00376053	0.0373857
LOC126299195	cancellata	gregaria	251.524	-0.780345	0.214915	-3.63095	0.000282377	0.00484208	161.672	-1.40278	0.350301	-4.0045	6.21478e-05	0.001576
LOC126299197	cancellata	gregaria	NA	NA	NA	NA	NA	NA	226.174	1.03755	0.306635	3.38368	0.00071522	0.0110368
LOC126299204	cancellata	gregaria	1840.3	-0.452571	0.15669	-2.88833	0.00387296	0.036318	NA	NA	NA	NA	NA	NA
LOC126299206	cancellata	gregaria	64.0082	2.35326	0.634347	3.70973	0.000207481	0.00375358	94.3315	3.01435	0.456913	6.59721	4.18972e-11	8.71617e-09
LOC126299222	cancellata	gregaria	NA	NA	NA	NA	NA	NA	370.326	1.76708	0.237442	7.44215	9.90606e-14	4.28018e-11
LOC126299229	cancellata	gregaria	264.802	0.450472	0.135981	3.31274	0.000923858	0.0123604	NA	NA	NA	NA	NA	NA
LOC126299232	cancellata	gregaria	256.781	-0.596894	0.187236	-3.18792	0.00143299	0.0175032	228.832	-1.04101	0.278359	-3.7398	0.000184164	0.00373352
LOC126299250	cancellata	gregaria	193.618	0.576311	0.205748	2.80104	0.00509375	0.0447053	NA	NA	NA	NA	NA	NA
LOC126299259	cancellata	gregaria	NA	NA	NA	NA	NA	NA	28.3451	-2.27317	0.772684	-2.94191	0.00326191	0.0337424
LOC126299281	cancellata	gregaria	NA	NA	NA	NA	NA	NA	432.136	0.439503	0.15805	2.78078	0.00542277	0.0493674
LOC126299292	cancellata	gregaria	NA	NA	NA	NA	NA	NA	183.603	-0.796601	0.22924	-3.47497	0.000510908	0.00854098
LOC126299294	cancellata	gregaria	226.175	0.515742	0.137111	3.7615	0.0001689	0.00319633	NA	NA	NA	NA	NA	NA
LOC126299329	cancellata	gregaria	44.0299	-1.05884	0.357418	-2.96247	0.00305177	0.0306135	NA	NA	NA	NA	NA	NA
LOC126299332	cancellata	gregaria	NA	NA	NA	NA	NA	NA	1866.36	-0.33718	0.113359	-2.97444	0.00293528	0.0314947
LOC126299334	cancellata	gregaria	NA	NA	NA	NA	NA	NA	638.655	1.6294	0.252221	6.46021	1.04557e-10	1.99083e-08
LOC126299336	cancellata	gregaria	8516.29	0.518408	0.121767	4.25738	2.06839e-05	0.000570716	18755.7	0.660815	0.157719	4.18983	2.7916e-05	0.000838524
LOC126299352	cancellata	gregaria	37.0872	-1.24546	0.391233	-3.18341	0.00145549	0.0176655	NA	NA	NA	NA	NA	NA
LOC126299372	cancellata	gregaria	5439.21	-0.511063	0.151724	-3.36836	0.000756158	0.0104697	982.28	-1.18694	0.269929	-4.39725	1.09632e-05	0.00040647
LOC126299375	cancellata	gregaria	204.233	-0.653113	0.185367	-3.52334	0.000426139	0.00670898	NA	NA	NA	NA	NA	NA
LOC126299387	cancellata	gregaria	543.999	0.377679	0.135468	2.78795	0.00530427	0.0460959	NA	NA	NA	NA	NA	NA
LOC126299408	cancellata	gregaria	353.439	-0.567376	0.188137	-3.01577	0.00256331	0.0269839	413.65	-0.608493	0.1929	-3.15445	0.001608	0.0202061
LOC126299425	cancellata	gregaria	281.852	-1.04717	0.335195	-3.12405	0.00178377	0.0207944	NA	NA	NA	NA	NA	NA
LOC126299493	cancellata	gregaria	3515.31	-0.317126	0.0974085	-3.25563	0.00113143	0.0145293	NA	NA	NA	NA	NA	NA
LOC126299494	cancellata	gregaria	NA	NA	NA	NA	NA	NA	1267.97	-0.728808	0.214967	-3.39033	0.000698083	0.0108468
LOC126299499	cancellata	gregaria	425.79	0.4236	0.122867	3.44763	0.000565529	0.00824004	NA	NA	NA	NA	NA	NA
LOC126299513	cancellata	gregaria	NA	NA	NA	NA	NA	NA	253.936	-0.452652	0.147569	-3.06739	0.00215936	0.025138
LOC126299519	cancellata	gregaria	1414.9	0.400371	0.109185	3.66692	0.00024549	0.00432385	1630.49	0.407044	0.119723	3.39988	0.000674167	0.0106221
LOC126299529	cancellata	gregaria	334.65	0.481452	0.117367	4.10209	4.09434e-05	0.00101529	333.966	0.882354	0.161033	5.47935	4.26898e-08	3.7467e-06
LOC126299538	cancellata	gregaria	NA	NA	NA	NA	NA	NA	7725.05	-0.536093	0.177632	-3.018	0.0025445	0.0284994
LOC126299542	cancellata	gregaria	12843.8	0.439302	0.153432	2.86318	0.00419414	0.0385138	13960.5	0.704226	0.179044	3.93326	8.38019e-05	0.00200304
LOC126299593	cancellata	gregaria	NA	NA	NA	NA	NA	NA	877.248	-0.446276	0.152941	-2.91796	0.00352331	0.0357228
LOC126299598	cancellata	gregaria	NA	NA	NA	NA	NA	NA	6282.36	-0.884606	0.231439	-3.8222	0.000132265	0.00285744
LOC126299614	cancellata	gregaria	13315.9	-0.829739	0.168994	-4.90988	9.11344e-07	3.94208e-05	13946.6	-0.693211	0.146216	-4.741	2.1267e-06	0.000105714
LOC126301120	cancellata	gregaria	NA	NA	NA	NA	NA	NA	115.424	0.802471	0.213098	3.76574	0.000166057	0.0034292
LOC126301300	cancellata	gregaria	69.516	1.74595	0.604425	2.88861	0.00386947	0.036318	NA	NA	NA	NA	NA	NA
LOC126301319	cancellata	gregaria	NA	NA	NA	NA	NA	NA	3261.04	0.642417	0.207644	3.09384	0.00197585	0.0235633
LOC126301328	cancellata	gregaria	334.176	0.933136	0.24822	3.75931	0.000170381	0.00321904	147.107	1.57279	0.317883	4.94771	7.50925e-07	4.37093e-05
LOC126301432	cancellata	gregaria	123.884	-1.88226	0.608056	-3.09553	0.0019646	0.0222926	NA	NA	NA	NA	NA	NA
LOC126301638	cancellata	gregaria	NA	NA	NA	NA	NA	NA	475.416	0.891098	0.277611	3.20987	0.00132793	0.017696
LOC126301640	cancellata	gregaria	74.7661	0.962628	0.282653	3.40569	0.000659974	0.00939809	67.9344	0.920251	0.294609	3.12363	0.00178633	0.0217889
LOC126301642	cancellata	gregaria	1580.33	1.18211	0.362553	3.26053	0.00111206	0.0143768	1093.94	1.58811	0.214111	7.41721	1.1961e-13	4.97665e-11
LOC126302167	cancellata	gregaria	NA	NA	NA	NA	NA	NA	2056.26	0.727561	0.175347	4.14927	3.33541e-05	0.000970724
LOC126302181	cancellata	gregaria	158.212	0.530801	0.173888	3.05255	0.00226907	0.024841	NA	NA	NA	NA	NA	NA
LOC126302187	cancellata	gregaria	NA	NA	NA	NA	NA	NA	1752.3	0.617099	0.14315	4.31087	1.62615e-05	0.000545318
LOC126302232	cancellata	gregaria	NA	NA	NA	NA	NA	NA	103.864	1.03427	0.326835	3.16449	0.00155354	0.0196981
LOC126302399	cancellata	gregaria	NA	NA	NA	NA	NA	NA	125.466	0.948321	0.238767	3.97175	7.1348e-05	0.00176547
LOC126302628	cancellata	gregaria	NA	NA	NA	NA	NA	NA	321.639	1.09923	0.282712	3.88817	0.000101001	0.00232034
LOC126302631	cancellata	gregaria	110.266	2.31597	0.66919	3.46086	0.000538455	0.00790237	NA	NA	NA	NA	NA	NA
LOC126302632	cancellata	gregaria	1514.43	2.18088	0.721513	3.02264	0.00250578	0.0265728	1107.7	2.55456	0.424632	6.01595	1.7883e-09	2.36359e-07
LOC126302695	cancellata	gregaria	136.4	0.869437	0.278168	3.12558	0.00177454	0.0207078	102.234	1.25083	0.288839	4.33054	1.48743e-05	0.000507324
LOC126305066	cancellata	gregaria	NA	NA	NA	NA	NA	NA	53.8338	1.24334	0.384435	3.23421	0.00121981	0.0165699
LOC126306178	cancellata	gregaria	111.201	-1.08282	0.318892	-3.39555	0.000684908	0.00969318	NA	NA	NA	NA	NA	NA
LOC126306484	cancellata	gregaria	NA	NA	NA	NA	NA	NA	66.115	1.86739	0.478087	3.90597	9.38495e-05	0.00218283
LOC126306486	cancellata	gregaria	336.936	0.760744	0.243756	3.12092	0.00180286	0.0209111	222.484	0.910158	0.204033	4.46085	8.1637e-06	0.000321793
LOC126309509	cancellata	gregaria	NA	NA	NA	NA	NA	NA	1744.81	-3.50048	1.25895	-2.78048	0.00542788	0.0493739
LOC126309707	cancellata	gregaria	165.135	0.616791	0.203173	3.03578	0.00239912	0.0258033	103.945	0.887292	0.243596	3.64247	0.000270037	0.00515918
LOC126312017	cancellata	gregaria	158.551	-1.43282	0.341155	-4.19991	2.67018e-05	0.000704659	NA	NA	NA	NA	NA	NA
LOC126312744	cancellata	gregaria	107.878	-1.1823	0.31365	-3.7695	0.000163577	0.00312125	112.495	-1.40344	0.292532	-4.79756	1.60608e-06	8.43115e-05
LOC126312749	cancellata	gregaria	110.193	-1.46781	0.334372	-4.38976	1.13478e-05	0.000340909	91.4636	-1.7035	0.355708	-4.78906	1.67565e-06	8.75546e-05
LOC126313196	cancellata	gregaria	547.43	0.783175	0.207958	3.76602	0.000165869	0.00315103	321.979	1.02468	0.185431	5.52593	3.27741e-08	2.96922e-06
LOC126313207	cancellata	gregaria	104.581	2.44123	0.563717	4.3306	1.48701e-05	0.000434253	50.5332	2.64428	0.51602	5.12438	2.98524e-07	1.94447e-05
LOC126314466	cancellata	gregaria	NA	NA	NA	NA	NA	NA	148.862	0.789626	0.241286	3.27257	0.00106574	0.0149656
LOC126315733	cancellata	gregaria	189.734	0.936129	0.274691	3.40794	0.000654551	0.009344	NA	NA	NA	NA	NA	NA
LOC126316749	cancellata	gregaria	NA	NA	NA	NA	NA	NA	168.294	1.17671	0.277018	4.24778	2.15895e-05	0.000683202
LOC126319774	cancellata	gregaria	NA	NA	NA	NA	NA	NA	231.069	0.984212	0.340036	2.89443	0.00379844	0.0376958
LOC126319888	cancellata	gregaria	NA	NA	NA	NA	NA	NA	1828.24	-0.351534	0.109576	-3.20813	0.00133601	0.017699
LOC126320020	cancellata	gregaria	22.4817	-2.02627	0.65173	-3.10906	0.00187684	0.0215088	NA	NA	NA	NA	NA	NA
LOC126320089	cancellata	gregaria	NA	NA	NA	NA	NA	NA	2028.82	0.37632	0.0980563	3.83779	0.000124146	0.00271863
LOC126320178	cancellata	gregaria	23.3796	-1.24403	0.425308	-2.92501	0.00344443	0.033388	NA	NA	NA	NA	NA	NA
LOC126320215	cancellata	gregaria	NA	NA	NA	NA	NA	NA	4390.87	0.384726	0.114436	3.36194	0.000773968	0.0116245
LOC126320326	cancellata	gregaria	261.195	0.764707	0.21827	3.50348	0.000459214	0.00707324	599.177	0.497634	0.158238	3.14483	0.00166181	0.0206741
LOC126320407	cancellata	gregaria	372.958	-1.09748	0.205399	-5.34314	9.13527e-08	5.59098e-06	NA	NA	NA	NA	NA	NA
LOC126320451	cancellata	gregaria	NA	NA	NA	NA	NA	NA	307.435	-1.47205	0.355541	-4.14031	3.46831e-05	0.00100162
LOC126320466	cancellata	gregaria	NA	NA	NA	NA	NA	NA	20.8099	1.56784	0.534501	2.93329	0.00335393	0.0345037
LOC126320514	cancellata	gregaria	13984.2	0.416718	0.121427	3.43185	0.000599472	0.00867613	7239.63	0.310033	0.0796523	3.89233	9.92876e-05	0.00229095
LOC126320863	cancellata	gregaria	405.156	0.96891	0.306995	3.15611	0.00159891	0.0190643	NA	NA	NA	NA	NA	NA
LOC126321023	cancellata	gregaria	12036.5	-0.70927	0.192472	-3.68506	0.000228646	0.00406615	19113.7	-0.681134	0.123073	-5.53438	3.12331e-08	2.89907e-06
LOC126321317	cancellata	gregaria	NA	NA	NA	NA	NA	NA	425.412	-0.599696	0.184681	-3.24721	0.00116544	0.0159471
LOC126321978	cancellata	gregaria	3686.19	0.256176	0.086582	2.95877	0.00308866	0.030769	NA	NA	NA	NA	NA	NA
LOC126321992	cancellata	gregaria	NA	NA	NA	NA	NA	NA	264.592	-0.753767	0.158069	-4.76859	1.85519e-06	9.51651e-05
LOC126322078	cancellata	gregaria	NA	NA	NA	NA	NA	NA	286.752	-0.701406	0.215445	-3.25561	0.00113147	0.0156154
LOC126322126	cancellata	gregaria	NA	NA	NA	NA	NA	NA	291.516	0.539412	0.157636	3.42188	0.000621895	0.0100523
LOC126322142	cancellata	gregaria	NA	NA	NA	NA	NA	NA	94.8444	0.979872	0.28894	3.39127	0.000695705	0.0108399
LOC126322318	cancellata	gregaria	NA	NA	NA	NA	NA	NA	1459.45	-0.781495	0.183599	-4.25653	2.07623e-05	0.000660927
LOC126322385	cancellata	gregaria	85.8524	-0.705766	0.233904	-3.01733	0.0025501	0.0268694	NA	NA	NA	NA	NA	NA
LOC126322582	cancellata	gregaria	NA	NA	NA	NA	NA	NA	1226.73	0.666064	0.124392	5.35457	8.57613e-08	6.81329e-06
LOC126322813	cancellata	gregaria	86.8129	-0.70022	0.241024	-2.90519	0.00367032	0.0348438	NA	NA	NA	NA	NA	NA
LOC126322976	cancellata	gregaria	922.999	0.583358	0.179978	3.24127	0.00118998	0.015146	NA	NA	NA	NA	NA	NA
LOC126323429	cancellata	gregaria	153.365	1.7373	0.2733	6.35675	2.06062e-10	2.25804e-08	158.033	1.87725	0.394686	4.75632	1.97152e-06	9.97663e-05
LOC126323496	cancellata	gregaria	NA	NA	NA	NA	NA	NA	846.946	-0.414931	0.12272	-3.38111	0.000721932	0.0111098
LOC126323702	cancellata	gregaria	87.2457	1.62949	0.318709	5.11279	3.1743e-07	1.55419e-05	NA	NA	NA	NA	NA	NA
LOC126323789	cancellata	gregaria	NA	NA	NA	NA	NA	NA	138.627	-0.805684	0.241435	-3.33707	0.000846672	0.0124171
LOC126323860	cancellata	gregaria	NA	NA	NA	NA	NA	NA	428.983	0.772182	0.189274	4.0797	4.50935e-05	0.00121774
LOC126323926	cancellata	gregaria	117.901	-0.732028	0.255444	-2.86571	0.00416078	0.0382732	NA	NA	NA	NA	NA	NA
LOC126323984	cancellata	gregaria	302.541	-1.02886	0.251808	-4.08589	4.39091e-05	0.00107265	99.127	-1.43644	0.294441	-4.87855	1.06869e-06	5.85645e-05
LOC126324044	cancellata	gregaria	13.8102	1.65726	0.565612	2.93004	0.00338924	0.0329786	NA	NA	NA	NA	NA	NA
LOC126324132	cancellata	gregaria	31.3704	-2.09089	0.445584	-4.69247	2.69931e-06	0.000101167	NA	NA	NA	NA	NA	NA
LOC126324148	cancellata	gregaria	55.1443	2.05235	0.354642	5.78711	7.16077e-09	5.49522e-07	22.8249	2.05533	0.62043	3.31275	0.000923825	0.0132884
LOC126324245	cancellata	gregaria	NA	NA	NA	NA	NA	NA	976.348	-0.398762	0.120884	-3.29871	0.000971298	0.0138788
LOC126324532	cancellata	gregaria	63.5933	1.3734	0.392325	3.50067	0.00046409	0.00712926	NA	NA	NA	NA	NA	NA
LOC126325085	cancellata	gregaria	9374.95	-2.0178	0.311801	-6.47143	9.70819e-11	1.18832e-08	6858.85	-1.61889	0.357041	-4.53418	5.7828e-06	0.00023972
LOC126325127	cancellata	gregaria	NA	NA	NA	NA	NA	NA	108.133	-1.64434	0.512384	-3.2092	0.00133106	0.017696
LOC126325294	cancellata	gregaria	111.098	-0.715774	0.209914	-3.40984	0.000650008	0.00929067	NA	NA	NA	NA	NA	NA
LOC126325369	cancellata	gregaria	496.297	-0.498528	0.137663	-3.62136	0.000293057	0.00500283	NA	NA	NA	NA	NA	NA
LOC126325453	cancellata	gregaria	NA	NA	NA	NA	NA	NA	3873.65	-0.292261	0.0893359	-3.27149	0.00106982	0.0150043
LOC126325567	cancellata	gregaria	91.3422	1.1332	0.367846	3.08065	0.00206551	0.0230451	NA	NA	NA	NA	NA	NA
LOC126325693	cancellata	gregaria	369.103	0.336345	0.104351	3.22322	0.00126759	0.0159224	NA	NA	NA	NA	NA	NA
LOC126325841	cancellata	gregaria	19.2652	-2.84619	0.50118	-5.67898	1.35502e-08	9.624e-07	NA	NA	NA	NA	NA	NA
LOC126326024	cancellata	gregaria	187.236	-1.05532	0.270216	-3.90545	9.4049e-05	0.00198944	210.352	-1.06003	0.209765	-5.0534	4.34017e-07	2.67898e-05
LOC126326208	cancellata	gregaria	296.505	0.859582	0.190002	4.52407	6.06627e-06	0.000201148	155.34	0.872938	0.290438	3.00559	0.00265064	0.0292656
LOC126326269	cancellata	gregaria	547.5	0.407954	0.135721	3.00582	0.00264868	0.0276089	779.914	0.430537	0.139992	3.07543	0.00210196	0.0247261
LOC126326403	cancellata	gregaria	109.85	0.749111	0.235781	3.17715	0.0014873	0.0179757	NA	NA	NA	NA	NA	NA
LOC126327169	cancellata	gregaria	NA	NA	NA	NA	NA	NA	747.782	0.393932	0.133284	2.95558	0.0031208	0.0328885
LOC126327557	cancellata	gregaria	NA	NA	NA	NA	NA	NA	477.338	1.02278	0.168384	6.07407	1.24707e-09	1.77337e-07
LOC126327615	cancellata	gregaria	43.511	-2.73366	0.53139	-5.14436	2.68434e-07	1.36664e-05	NA	NA	NA	NA	NA	NA
LOC126328190	cancellata	gregaria	72.4752	2.24846	0.525986	4.27475	1.91355e-05	0.000537008	188.489	3.62944	1.12199	3.23481	0.00121723	0.016555
LOC126328233	cancellata	gregaria	691.467	0.441502	0.105303	4.19267	2.75686e-05	0.000722562	NA	NA	NA	NA	NA	NA
LOC126328360	cancellata	gregaria	NA	NA	NA	NA	NA	NA	290.932	0.768007	0.256328	2.99619	0.00273374	0.0299034
LOC126328891	cancellata	gregaria	NA	NA	NA	NA	NA	NA	87.555	-1.00526	0.348692	-2.88293	0.00393998	0.0387079
LOC126329483	cancellata	gregaria	340.976	-1.04897	0.275245	-3.81105	0.000138377	0.00275939	336.659	-0.971493	0.254466	-3.81777	0.000134665	0.00289814
LOC126329703	cancellata	gregaria	NA	NA	NA	NA	NA	NA	85.1172	-1.23407	0.352631	-3.4996	0.000465951	0.00787142
LOC126330284	cancellata	gregaria	646.464	-0.4055	0.132111	-3.06938	0.00214501	0.0238228	480.57	-0.48761	0.162242	-3.00544	0.00265198	0.0292656
LOC126330555	cancellata	gregaria	NA	NA	NA	NA	NA	NA	860.676	-0.556783	0.183881	-3.02795	0.00246216	0.0278097
LOC126330961	cancellata	gregaria	174.396	0.590906	0.159698	3.70014	0.000215478	0.00388604	NA	NA	NA	NA	NA	NA
LOC126331082	cancellata	gregaria	102.348	-0.98649	0.260219	-3.791	0.000150042	0.00293104	64.523	-1.65672	0.435504	-3.80415	0.000142293	0.0030275
LOC126331298	cancellata	gregaria	21.2025	1.94685	0.631643	3.0822	0.00205479	0.0229984	NA	NA	NA	NA	NA	NA
LOC126331832	cancellata	gregaria	302.359	-0.476367	0.159096	-2.99422	0.00275151	0.0283951	NA	NA	NA	NA	NA	NA
LOC126331935	cancellata	gregaria	NA	NA	NA	NA	NA	NA	2539.56	0.59236	0.139862	4.23531	2.28234e-05	0.000714199
LOC126332062	cancellata	gregaria	34.1115	2.06726	0.583854	3.54072	0.00039904	0.00639465	NA	NA	NA	NA	NA	NA
LOC126332740	cancellata	gregaria	85.4277	2.1511	0.564593	3.81	0.000138964	0.0027663	NA	NA	NA	NA	NA	NA
LOC126332816	cancellata	gregaria	48.3266	-1.02161	0.285216	-3.58188	0.000341136	0.00570889	NA	NA	NA	NA	NA	NA
LOC126333037	cancellata	gregaria	934.728	-0.766529	0.159714	-4.79938	1.59157e-06	6.411e-05	NA	NA	NA	NA	NA	NA
LOC126333043	cancellata	gregaria	3037.31	-0.437972	0.146561	-2.98833	0.00280509	0.0287431	NA	NA	NA	NA	NA	NA
LOC126333133	cancellata	gregaria	NA	NA	NA	NA	NA	NA	194.807	0.5482	0.17104	3.20509	0.00135019	0.0178028
LOC126333165	cancellata	gregaria	NA	NA	NA	NA	NA	NA	745.677	0.56934	0.169635	3.35628	0.000789998	0.0118331
LOC126333191	cancellata	gregaria	111.983	-1.48496	0.480107	-3.09298	0.0019816	0.0223971	NA	NA	NA	NA	NA	NA
LOC126333297	cancellata	gregaria	133.132	-1.04623	0.276066	-3.78977	0.000150787	0.00294059	NA	NA	NA	NA	NA	NA
LOC126333298	cancellata	gregaria	318.447	-2.60021	0.27165	-9.57191	1.04946e-21	8.62504e-19	290.552	-2.10587	0.387222	-5.4384	5.37613e-08	4.57541e-06
LOC126333554	cancellata	gregaria	495.248	0.993492	0.284874	3.48748	0.000487591	0.0073916	NA	NA	NA	NA	NA	NA
LOC126333815	cancellata	gregaria	162.218	0.690141	0.246118	2.80411	0.00504564	0.0443508	NA	NA	NA	NA	NA	NA
LOC126334020	cancellata	gregaria	NA	NA	NA	NA	NA	NA	384.643	0.362537	0.126215	2.87238	0.00407387	0.0396929
LOC126334489	cancellata	gregaria	NA	NA	NA	NA	NA	NA	675.103	0.5047	0.179041	2.81891	0.00481868	0.0451485
LOC126334513	cancellata	gregaria	NA	NA	NA	NA	NA	NA	581.916	-1.02233	0.298711	-3.42246	0.000620571	0.0100454
LOC126334514	cancellata	gregaria	NA	NA	NA	NA	NA	NA	470.505	-0.537041	0.16453	-3.26409	0.00109817	0.0153009
LOC126334525	cancellata	gregaria	294.377	-0.57554	0.194778	-2.95485	0.00312817	0.0310282	NA	NA	NA	NA	NA	NA
LOC126334531	cancellata	gregaria	7828.03	0.492495	0.171503	2.87163	0.00408355	0.0378304	13288	0.731139	0.179562	4.07179	4.66542e-05	0.00125316
LOC126334537	cancellata	gregaria	148.251	0.716503	0.20616	3.47547	0.000509951	0.00763004	242.632	0.767596	0.167321	4.58758	4.48419e-06	0.000199112
LOC126334543	cancellata	gregaria	NA	NA	NA	NA	NA	NA	511.566	1.37536	0.340003	4.04513	5.22936e-05	0.00137133
LOC126334545	cancellata	gregaria	538.851	0.97983	0.277833	3.52668	0.0004208	0.00665987	390.508	1.98134	0.405106	4.89092	1.00365e-06	5.52815e-05
LOC126334546	cancellata	gregaria	NA	NA	NA	NA	NA	NA	637.751	-0.518067	0.147059	-3.52286	0.000426924	0.00731107
LOC126334554	cancellata	gregaria	505.501	-0.687491	0.218369	-3.1483	0.00164226	0.0194282	584.308	-1.44668	0.164515	-8.79361	1.44827e-18	2.03374e-15
LOC126334577	cancellata	gregaria	268395	-0.603836	0.171121	-3.5287	0.000417603	0.0066275	NA	NA	NA	NA	NA	NA
LOC126334584	cancellata	gregaria	9891.38	-0.392935	0.134252	-2.92684	0.00342427	0.0332486	NA	NA	NA	NA	NA	NA
LOC126334605	cancellata	gregaria	148.899	-0.833997	0.269804	-3.09112	0.00199405	0.0225157	NA	NA	NA	NA	NA	NA
LOC126334614	cancellata	gregaria	348.697	0.985758	0.333113	2.95923	0.00308408	0.0307499	NA	NA	NA	NA	NA	NA
LOC126334620	cancellata	gregaria	125.09	-1.03048	0.325366	-3.16714	0.00153948	0.0185479	153.529	-1.52337	0.342547	-4.44719	8.70013e-06	0.000338191
LOC126334624	cancellata	gregaria	NA	NA	NA	NA	NA	NA	2559.36	-0.387082	0.121687	-3.18097	0.00146783	0.0190191
LOC126334643	cancellata	gregaria	NA	NA	NA	NA	NA	NA	2144.75	0.399749	0.100978	3.95877	7.53355e-05	0.00183583
LOC126334660	cancellata	gregaria	NA	NA	NA	NA	NA	NA	229.345	-0.538898	0.17407	-3.09587	0.00196239	0.0234776
LOC126334669	cancellata	gregaria	447.488	-0.685099	0.221807	-3.08871	0.00201025	0.0226765	NA	NA	NA	NA	NA	NA
LOC126334678	cancellata	gregaria	1195.81	-1.18494	0.39791	-2.97792	0.00290216	0.0294872	NA	NA	NA	NA	NA	NA
LOC126334679	cancellata	gregaria	719.717	-1.15275	0.187887	-6.13533	8.49842e-10	8.14857e-08	955.5	-0.792687	0.166282	-4.76712	1.86879e-06	9.54271e-05
LOC126334680	cancellata	gregaria	36.6978	-1.56145	0.501423	-3.11404	0.00184544	0.0211912	77.2138	-2.25272	0.459519	-4.90234	9.47031e-07	5.31947e-05
LOC126334686	cancellata	gregaria	NA	NA	NA	NA	NA	NA	368.488	-0.389254	0.140147	-2.77746	0.00547849	0.0497075
LOC126334688	cancellata	gregaria	NA	NA	NA	NA	NA	NA	513.421	-0.421393	0.119864	-3.51559	0.00043877	0.00744583
LOC126334695	cancellata	gregaria	1314.44	0.524768	0.173796	3.01944	0.00253243	0.0267814	NA	NA	NA	NA	NA	NA
LOC126334704	cancellata	gregaria	NA	NA	NA	NA	NA	NA	435.139	-1.69845	0.528513	-3.21364	0.00131065	0.0175912
LOC126334708	cancellata	gregaria	131.475	-2.4256	0.552871	-4.38729	1.14773e-05	0.000343901	40.2959	-2.40096	0.529902	-4.53095	5.872e-06	0.000241283
LOC126334737	cancellata	gregaria	NA	NA	NA	NA	NA	NA	1407.3	-0.609034	0.219066	-2.78014	0.00543348	0.0493849
LOC126334748	cancellata	gregaria	NA	NA	NA	NA	NA	NA	779.563	-0.550143	0.170531	-3.22606	0.00125508	0.016967
LOC126334749	cancellata	gregaria	267.436	-0.543726	0.16103	-3.37656	0.000733992	0.0101751	NA	NA	NA	NA	NA	NA
LOC126334751	cancellata	gregaria	212.436	-0.654717	0.204752	-3.19761	0.0013857	0.0170341	NA	NA	NA	NA	NA	NA
LOC126334757	cancellata	gregaria	2621.9	0.439703	0.135833	3.23709	0.00120755	0.0152682	2102.65	0.985496	0.135025	7.29859	2.90792e-13	1.05379e-10
LOC126334771	cancellata	gregaria	891.479	-0.497393	0.149631	-3.32412	0.000886977	0.0118946	696.498	-0.948543	0.172314	-5.50473	3.69744e-08	3.29659e-06
LOC126334774	cancellata	gregaria	247.945	-1.17544	0.321311	-3.65828	0.000253917	0.00443334	289.586	-0.736094	0.231514	-3.17948	0.00147542	0.0190955
LOC126334775	cancellata	gregaria	NA	NA	NA	NA	NA	NA	129.63	-1.79908	0.344611	-5.22061	1.78338e-07	1.27608e-05
LOC126334780	cancellata	gregaria	NA	NA	NA	NA	NA	NA	256.044	2.76769	0.628417	4.40423	1.06161e-05	0.000397536
LOC126334786	cancellata	gregaria	NA	NA	NA	NA	NA	NA	1703	-0.554965	0.195142	-2.84391	0.00445642	0.0424626
LOC126334790	cancellata	gregaria	211.521	-0.765542	0.191951	-3.98822	6.65704e-05	0.00150779	219.366	-0.855872	0.207094	-4.13276	3.58434e-05	0.00103247
LOC126334795	cancellata	gregaria	46.7472	-2.40386	0.522849	-4.59762	4.27352e-06	0.000148106	2152.43	-1.52628	0.364519	-4.18712	2.82517e-05	0.000846347
LOC126334801	cancellata	gregaria	NA	NA	NA	NA	NA	NA	826.012	-1.25564	0.408799	-3.07154	0.00212957	0.0249204
LOC126334802	cancellata	gregaria	NA	NA	NA	NA	NA	NA	363.434	-1.24389	0.395138	-3.14799	0.00164399	0.0205207
LOC126334803	cancellata	gregaria	NA	NA	NA	NA	NA	NA	2043.12	-1.58873	0.358091	-4.43667	9.13595e-06	0.000352692
LOC126334805	cancellata	gregaria	NA	NA	NA	NA	NA	NA	533.33	-2.93808	0.440876	-6.66419	2.6612e-11	6.22832e-09
LOC126334806	cancellata	gregaria	NA	NA	NA	NA	NA	NA	25.971	-2.06595	0.632729	-3.26513	0.00109412	0.0152687
LOC126334807	cancellata	gregaria	NA	NA	NA	NA	NA	NA	40.7696	-2.54925	0.664969	-3.83363	0.000126264	0.00275427
LOC126334831	cancellata	gregaria	279.881	0.610115	0.19495	3.12959	0.00175048	0.0204477	NA	NA	NA	NA	NA	NA
LOC126334835	cancellata	gregaria	NA	NA	NA	NA	NA	NA	409.004	-0.893096	0.1795	-4.97546	6.50915e-07	3.91036e-05
LOC126334845	cancellata	gregaria	80.9063	1.32737	0.351624	3.77496	0.000160031	0.00307912	39.7126	1.46097	0.415686	3.5146	0.000440419	0.00746254
LOC126334853	cancellata	gregaria	1936.57	4.52388	0.69122	6.54477	5.95853e-11	7.88033e-09	187.455	2.14041	0.40342	5.30566	1.12264e-07	8.57941e-06
LOC126334861	cancellata	gregaria	NA	NA	NA	NA	NA	NA	698.412	1.02617	0.366534	2.79965	0.00511586	0.0473407
LOC126334867	cancellata	gregaria	628.452	0.795347	0.172723	4.60477	4.12927e-06	0.000144534	665.645	0.506696	0.123166	4.11392	3.88996e-05	0.00110353
LOC126334873	cancellata	gregaria	225905	1.48691	0.322981	4.60371	4.15022e-06	0.000144534	243346	2.04998	0.375958	5.4527	4.96105e-08	4.28711e-06
LOC126334874	cancellata	gregaria	299849	1.53739	0.367118	4.18772	2.81767e-05	0.00073515	342766	2.16557	0.38268	5.65897	1.52286e-08	1.56952e-06
LOC126334875	cancellata	gregaria	NA	NA	NA	NA	NA	NA	28547.7	1.58746	0.570629	2.78195	0.00540332	0.0492302
LOC126334876	cancellata	gregaria	7389.7	-3.86041	1.05482	-3.65979	0.000252427	0.00441401	NA	NA	NA	NA	NA	NA
LOC126334877	cancellata	gregaria	15911.2	-8.04608	1.3336	-6.03334	1.60607e-09	1.46662e-07	15625.2	-7.59349	1.7289	-4.39209	1.12269e-05	0.000412039
LOC126334878	cancellata	gregaria	29940.1	-8.6696	1.34278	-6.45644	1.07197e-10	1.29833e-08	29376	-7.71642	1.7571	-4.39156	1.1254e-05	0.000412039
LOC126334879	cancellata	gregaria	86695.9	3.02458	0.928745	3.25663	0.00112745	0.0145171	99278.1	3.63546	1.18555	3.06647	0.00216604	0.0251898
LOC126334880	cancellata	gregaria	74466.7	2.70573	0.903785	2.99377	0.00275551	0.0284094	85953.9	3.40746	1.16582	2.9228	0.00346903	0.0353961
LOC126334881	cancellata	gregaria	469.226	-0.522766	0.188692	-2.77048	0.00559738	0.0482156	NA	NA	NA	NA	NA	NA
LOC126334891	cancellata	gregaria	1724.45	-0.705875	0.148845	-4.74234	2.11264e-06	8.19999e-05	1122.22	-0.634512	0.171625	-3.69708	0.000218095	0.00430595
LOC126334898	cancellata	gregaria	NA	NA	NA	NA	NA	NA	281.999	0.613558	0.219923	2.78988	0.00527271	0.0482752
LOC126334907	cancellata	gregaria	330.381	0.903857	0.312223	2.89491	0.00379265	0.035769	NA	NA	NA	NA	NA	NA
LOC126334915	cancellata	gregaria	207.72	-0.80513	0.15325	-5.25372	1.49059e-07	8.49044e-06	NA	NA	NA	NA	NA	NA
LOC126334917	cancellata	gregaria	218.951	0.734817	0.251294	2.92413	0.00345422	0.0334206	NA	NA	NA	NA	NA	NA
LOC126334921	cancellata	gregaria	1342.85	-4.31147	0.412656	-10.4481	1.49466e-25	1.71976e-22	192.342	-2.30118	0.431206	-5.3366	9.47036e-08	7.38819e-06
LOC126334951	cancellata	gregaria	88.7418	0.960347	0.29015	3.30983	0.000933516	0.0124751	115.752	1.01352	0.213355	4.75041	2.03004e-06	0.000102267
LOC126334958	cancellata	gregaria	480.068	-0.440402	0.120496	-3.65491	0.000257277	0.0044784	NA	NA	NA	NA	NA	NA
LOC126334960	cancellata	gregaria	39.3051	3.95854	0.836911	4.72994	2.24589e-06	8.61372e-05	NA	NA	NA	NA	NA	NA
LOC126334980	cancellata	gregaria	NA	NA	NA	NA	NA	NA	1223.68	-0.425875	0.152839	-2.78644	0.00532912	0.0487519
LOC126334984	cancellata	gregaria	NA	NA	NA	NA	NA	NA	272.647	0.576199	0.194543	2.96181	0.00305839	0.032261
LOC126334985	cancellata	gregaria	NA	NA	NA	NA	NA	NA	881.299	1.00856	0.259844	3.88143	0.000103846	0.00236155
LOC126334987	cancellata	gregaria	7292.35	-1.32645	0.232028	-5.71674	1.08587e-08	7.9076e-07	6215.32	-1.14646	0.203382	-5.63699	1.73044e-08	1.7357e-06
LOC126334988	cancellata	gregaria	72.7716	1.03451	0.266181	3.88649	0.000101703	0.00211622	107.454	1.17592	0.328508	3.57959	0.000344137	0.00624561
LOC126334992	cancellata	gregaria	138.653	-2.93351	0.478672	-6.12844	8.87464e-10	8.43897e-08	NA	NA	NA	NA	NA	NA
LOC126334994	cancellata	gregaria	311.389	-1.13029	0.21785	-5.18836	2.12158e-07	1.13539e-05	NA	NA	NA	NA	NA	NA
LOC126335004	cancellata	gregaria	312.271	0.66748	0.169666	3.93407	8.35179e-05	0.00180631	392.641	0.849378	0.168242	5.04853	4.45213e-07	2.73307e-05
LOC126335009	cancellata	gregaria	NA	NA	NA	NA	NA	NA	315.109	-0.587394	0.186072	-3.15682	0.001595	0.0201103
LOC126335014	cancellata	gregaria	NA	NA	NA	NA	NA	NA	1195.59	-1.34387	0.356625	-3.7683	0.000164361	0.0034067
LOC126335018	cancellata	gregaria	376.514	-0.83222	0.280082	-2.97134	0.002965	0.0299519	NA	NA	NA	NA	NA	NA
LOC126335019	cancellata	gregaria	NA	NA	NA	NA	NA	NA	8061.9	-0.587375	0.158403	-3.7081	0.000208824	0.00414475
LOC126335021	cancellata	gregaria	606.444	0.584035	0.195384	2.98917	0.00279739	0.0287382	498.005	0.606326	0.188933	3.2092	0.00133103	0.017696
LOC126335023	cancellata	gregaria	NA	NA	NA	NA	NA	NA	217.723	0.670646	0.197734	3.39166	0.000694696	0.0108392
LOC126335027	cancellata	gregaria	NA	NA	NA	NA	NA	NA	893.946	0.477024	0.101913	4.68071	2.85877e-06	0.000136082
LOC126335033	cancellata	gregaria	1278.13	-0.930935	0.176131	-5.28546	1.25391e-07	7.17785e-06	1346.06	-0.464485	0.167393	-2.77482	0.00552324	0.0498832
LOC126335044	cancellata	gregaria	NA	NA	NA	NA	NA	NA	316.654	1.17117	0.266266	4.39847	1.09014e-05	0.000405594
LOC126335053	cancellata	gregaria	266.114	0.378633	0.122183	3.0989	0.00194238	0.0221423	NA	NA	NA	NA	NA	NA
LOC126335069	cancellata	gregaria	3158.53	0.367122	0.0842755	4.35621	1.32335e-05	0.000390422	4546.7	0.348155	0.114548	3.03939	0.0023706	0.0270643
LOC126335075	cancellata	gregaria	144.394	-0.585484	0.184092	-3.18039	0.00147075	0.0178287	NA	NA	NA	NA	NA	NA
LOC126335076	cancellata	gregaria	NA	NA	NA	NA	NA	NA	564.259	0.406815	0.120867	3.36581	0.0007632	0.011555
LOC126335077	cancellata	gregaria	NA	NA	NA	NA	NA	NA	37.2618	-2.33093	0.71276	-3.27029	0.00107437	0.0150492
LOC126335081	cancellata	gregaria	875.549	0.469271	0.150663	3.1147	0.00184131	0.0211731	809.329	0.449574	0.11295	3.9803	6.88271e-05	0.00172235
LOC126335100	cancellata	gregaria	111.503	0.978548	0.335745	2.91455	0.00356199	0.0341251	NA	NA	NA	NA	NA	NA
LOC126335117	cancellata	gregaria	5426.88	-0.959524	0.33902	-2.83029	0.00465054	0.041609	NA	NA	NA	NA	NA	NA
LOC126335123	cancellata	gregaria	501.577	-0.339161	0.116837	-2.90286	0.00369773	0.0350174	NA	NA	NA	NA	NA	NA
LOC126335141	cancellata	gregaria	214.358	-0.562557	0.130222	-4.32	1.5603e-05	0.000453354	NA	NA	NA	NA	NA	NA
LOC126335145	cancellata	gregaria	39.4264	-2.9237	0.678162	-4.31121	1.62364e-05	0.000470091	NA	NA	NA	NA	NA	NA
LOC126335148	cancellata	gregaria	294.257	1.16498	0.344043	3.38616	0.000708784	0.00995759	1167.01	1.31475	0.393912	3.33767	0.000844846	0.0124167
LOC126335150	cancellata	gregaria	NA	NA	NA	NA	NA	NA	5407.17	0.643114	0.189067	3.4015	0.000670163	0.0105806
LOC126335167	cancellata	gregaria	1769.19	0.361609	0.128506	2.81395	0.00489364	0.0433792	NA	NA	NA	NA	NA	NA
LOC126335171	cancellata	gregaria	448.53	0.500421	0.154838	3.23189	0.00122972	0.0155131	NA	NA	NA	NA	NA	NA
LOC126335184	cancellata	gregaria	386.287	-0.691296	0.153967	-4.4899	7.12581e-06	0.000229663	NA	NA	NA	NA	NA	NA
LOC126335187	cancellata	gregaria	NA	NA	NA	NA	NA	NA	512.734	-0.872243	0.28802	-3.02841	0.00245841	0.0278097
LOC126335190	cancellata	gregaria	NA	NA	NA	NA	NA	NA	190.432	1.5301	0.353129	4.33298	1.47102e-05	0.000503824
LOC126335198	cancellata	gregaria	2417.28	-0.609663	0.131741	-4.62773	3.69689e-06	0.000131692	2135.04	-0.824101	0.249474	-3.30335	0.00095537	0.0136896
LOC126335202	cancellata	gregaria	NA	NA	NA	NA	NA	NA	20747.7	2.44363	0.559511	4.36744	1.2571e-05	0.000442706
LOC126335203	cancellata	gregaria	NA	NA	NA	NA	NA	NA	178.032	1.32356	0.408805	3.23763	0.00120528	0.0164521
LOC126335205	cancellata	gregaria	NA	NA	NA	NA	NA	NA	1892.52	-0.371113	0.120634	-3.07636	0.00209545	0.0246754
LOC126335208	cancellata	gregaria	42.8523	2.71218	0.493675	5.49385	3.93267e-08	2.58567e-06	NA	NA	NA	NA	NA	NA
LOC126335211	cancellata	gregaria	593.872	-0.340047	0.106729	-3.18607	0.0014422	0.0175412	496.469	-0.525778	0.157844	-3.33099	0.000865372	0.0126254
LOC126335212	cancellata	gregaria	577.28	0.469334	0.125491	3.73999	0.000184029	0.00342627	719.202	0.518545	0.136879	3.78836	0.000151646	0.00319024
LOC126335213	cancellata	gregaria	127.896	0.956879	0.191214	5.00424	5.60842e-07	2.54057e-05	144.535	0.753946	0.249326	3.02394	0.00249509	0.0280298
LOC126335216	cancellata	gregaria	NA	NA	NA	NA	NA	NA	23872.2	-0.551563	0.192576	-2.86413	0.00418156	0.0404622
LOC126335218	cancellata	gregaria	NA	NA	NA	NA	NA	NA	737.591	0.589096	0.147787	3.98611	6.71662e-05	0.0016918
LOC126335222	cancellata	gregaria	107.555	-0.632459	0.18995	-3.3296	0.000869697	0.0117175	NA	NA	NA	NA	NA	NA
LOC126335231	cancellata	gregaria	NA	NA	NA	NA	NA	NA	873.969	0.836132	0.18072	4.62667	3.71585e-06	0.000170952
LOC126335244	cancellata	gregaria	156.016	-0.699056	0.205714	-3.39819	0.000678322	0.00962364	NA	NA	NA	NA	NA	NA
LOC126335260	cancellata	gregaria	254.527	-4.16586	0.482578	-8.63253	6.0012e-18	2.30166e-15	2245.64	-2.19034	0.335399	-6.53057	6.55188e-11	1.2913e-08
LOC126335271	cancellata	gregaria	844.588	-1.12087	0.272616	-4.11156	3.93001e-05	0.00097876	NA	NA	NA	NA	NA	NA
LOC126335291	cancellata	gregaria	1171.09	0.259164	0.0830188	3.12175	0.00179781	0.0208745	NA	NA	NA	NA	NA	NA
LOC126335300	cancellata	gregaria	NA	NA	NA	NA	NA	NA	359.311	0.455921	0.138057	3.30242	0.000958544	0.0137176
LOC126335304	cancellata	gregaria	NA	NA	NA	NA	NA	NA	2880.68	-1.16867	0.255438	-4.57516	4.75862e-06	0.000206494
LOC126335319	cancellata	gregaria	NA	NA	NA	NA	NA	NA	1940.51	-0.372176	0.120565	-3.08695	0.00202225	0.0240147
LOC126335347	cancellata	gregaria	NA	NA	NA	NA	NA	NA	1125.69	0.321187	0.0946242	3.39435	0.000687922	0.0107634
LOC126335353	cancellata	gregaria	NA	NA	NA	NA	NA	NA	411.865	-0.392616	0.135087	-2.90639	0.00365629	0.0367067
LOC126335355	cancellata	gregaria	77.1228	-0.864712	0.228595	-3.78273	0.00015512	0.00300473	79.3307	-1.079	0.326446	-3.3053	0.000948741	0.0136293
LOC126335372	cancellata	gregaria	NA	NA	NA	NA	NA	NA	440.38	0.546626	0.182722	2.99156	0.00277552	0.0302524
LOC126335377	cancellata	gregaria	559.885	0.504311	0.159724	3.15739	0.00159186	0.0190395	NA	NA	NA	NA	NA	NA
LOC126335404	cancellata	gregaria	134.385	-0.738326	0.231558	-3.18851	0.00143009	0.0174864	141.315	-0.915333	0.299601	-3.05517	0.00224934	0.0259436
LOC126335405	cancellata	gregaria	NA	NA	NA	NA	NA	NA	782.862	-0.47594	0.153046	-3.10978	0.00187227	0.0225919
LOC126335424	cancellata	gregaria	NA	NA	NA	NA	NA	NA	138.8	-0.929041	0.288683	-3.2182	0.00128998	0.0173761
LOC126335425	cancellata	gregaria	126.423	0.770442	0.194288	3.96547	7.32529e-05	0.00163978	NA	NA	NA	NA	NA	NA
LOC126335440	cancellata	gregaria	NA	NA	NA	NA	NA	NA	414.218	-0.616209	0.136456	-4.5158	6.3078e-06	0.000257679
LOC126335446	cancellata	gregaria	9952.5	0.610613	0.205987	2.96432	0.00303348	0.0304832	NA	NA	NA	NA	NA	NA
LOC126335449	cancellata	gregaria	1232.34	5.10054	0.915456	5.57159	2.52428e-08	1.70849e-06	665.879	5.52425	1.08598	5.0869	3.63967e-07	2.29708e-05
LOC126335450	cancellata	gregaria	NA	NA	NA	NA	NA	NA	404.249	-1.9397	0.51532	-3.76408	0.000167165	0.00344574
LOC126335465	cancellata	gregaria	2411.96	1.7806	0.600539	2.96501	0.00302671	0.0304417	2520.01	2.24205	0.708293	3.16542	0.00154859	0.0196575
LOC126335471	cancellata	gregaria	696.414	-0.850076	0.240137	-3.53995	0.000400196	0.00640425	138.211	-1.23586	0.347548	-3.55594	0.000376624	0.00668403
LOC126335488	cancellata	gregaria	805.09	0.703315	0.152205	4.62084	3.82187e-06	0.000135306	753.535	0.702715	0.175139	4.01232	6.01255e-05	0.00154212
LOC126335492	cancellata	gregaria	NA	NA	NA	NA	NA	NA	545.622	0.580642	0.16025	3.62336	0.000290804	0.00548136
LOC126335494	cancellata	gregaria	NA	NA	NA	NA	NA	NA	18896.5	-0.72411	0.245869	-2.9451	0.00322846	0.0335717
LOC126335501	cancellata	gregaria	647.278	0.851025	0.245877	3.46118	0.000537816	0.00790237	NA	NA	NA	NA	NA	NA
LOC126335506	cancellata	gregaria	1144.43	0.358514	0.128115	2.79837	0.00513612	0.0449743	1228.85	0.428014	0.136533	3.13487	0.00171933	0.0212019
LOC126335513	cancellata	gregaria	231.984	-4.14256	0.469237	-8.8283	1.06281e-18	4.89149e-16	53.041	-2.7368	0.391816	-6.98491	2.85029e-12	7.80979e-10
LOC126335515	cancellata	gregaria	NA	NA	NA	NA	NA	NA	55.25	2.4467	0.823417	2.97141	0.0029644	0.0317163
LOC126335525	cancellata	gregaria	207.775	0.531166	0.144931	3.66497	0.000247371	0.00434541	NA	NA	NA	NA	NA	NA
LOC126335536	cancellata	gregaria	1364.75	-0.551969	0.168344	-3.27881	0.00104246	0.0136455	1533.28	-0.698899	0.221197	-3.15963	0.00157972	0.0199519
LOC126335547	cancellata	gregaria	NA	NA	NA	NA	NA	NA	1061.65	0.821435	0.288268	2.84956	0.00437804	0.041965
LOC126335551	cancellata	gregaria	314.815	-1.50483	0.251371	-5.98648	2.14437e-09	1.91265e-07	218.651	-1.14265	0.285117	-4.00765	6.1327e-05	0.00156224
LOC126335567	cancellata	gregaria	194.363	-0.721699	0.194976	-3.70148	0.000214343	0.00387163	290.73	-0.915442	0.198954	-4.60127	4.19921e-06	0.000187944
LOC126335577	cancellata	gregaria	323.383	1.02232	0.18926	5.40169	6.60159e-08	4.1507e-06	335.882	0.767438	0.238277	3.22078	0.00127843	0.0172412
LOC126335581	cancellata	gregaria	NA	NA	NA	NA	NA	NA	175.956	1.00758	0.341143	2.95354	0.00314154	0.033014
LOC126335588	cancellata	gregaria	32.4776	1.24997	0.335559	3.72505	0.00019528	0.00358356	NA	NA	NA	NA	NA	NA
LOC126335593	cancellata	gregaria	85.6074	-0.736998	0.233313	-3.15883	0.00158404	0.0189656	NA	NA	NA	NA	NA	NA
LOC126335595	cancellata	gregaria	1963.86	1.2861	0.360854	3.56404	0.000365185	0.0060198	1131.57	1.75558	0.448301	3.91608	9.00009e-05	0.00210202
LOC126335599	cancellata	gregaria	25.9132	1.40213	0.461089	3.04092	0.00235854	0.025505	NA	NA	NA	NA	NA	NA
LOC126335616	cancellata	gregaria	NA	NA	NA	NA	NA	NA	793.222	-1.50606	0.417918	-3.60372	0.000313694	0.00577711
LOC126335619	cancellata	gregaria	NA	NA	NA	NA	NA	NA	35.4829	-1.42497	0.491466	-2.89943	0.0037384	0.0372646
LOC126335646	cancellata	gregaria	14017.4	-8.69571	1.35347	-6.42476	1.32081e-10	1.53507e-08	13397.5	-7.94515	1.73367	-4.58286	4.5866e-06	0.000202062
LOC126335656	cancellata	gregaria	261.949	-1.14567	0.338557	-3.38397	0.000714457	0.0100029	218.965	-1.67474	0.436553	-3.83628	0.000124913	0.0027301
LOC126335660	cancellata	gregaria	111.766	-4.44614	0.48732	-9.12366	7.26323e-20	3.63351e-17	NA	NA	NA	NA	NA	NA
LOC126335664	cancellata	gregaria	232.001	1.23578	0.23899	5.17086	2.33022e-07	1.21871e-05	NA	NA	NA	NA	NA	NA
LOC126335665	cancellata	gregaria	3983.5	0.416412	0.144094	2.88987	0.00385407	0.0362591	NA	NA	NA	NA	NA	NA
LOC126335667	cancellata	gregaria	1724.93	0.705369	0.170694	4.13234	3.59081e-05	0.000908041	NA	NA	NA	NA	NA	NA
LOC126335680	cancellata	gregaria	388.397	0.58367	0.142665	4.09121	4.29134e-05	0.00105505	464.521	1.01803	0.146255	6.96065	3.38705e-12	9.05956e-10
LOC126335724	cancellata	gregaria	NA	NA	NA	NA	NA	NA	368.101	1.20099	0.275587	4.35793	1.31298e-05	0.000458076
LOC126335737	cancellata	gregaria	102.162	-0.666015	0.209147	-3.18443	0.0014504	0.0176223	NA	NA	NA	NA	NA	NA
LOC126335756	cancellata	gregaria	265.298	-0.888754	0.210986	-4.21238	2.52697e-05	0.000673039	208.297	-0.921834	0.287098	-3.21088	0.00132331	0.0176828
LOC126335770	cancellata	gregaria	302.998	2.59103	0.506242	5.11816	3.08534e-07	1.51709e-05	25.5856	2.55135	0.559277	4.56187	5.06992e-06	0.00021822
LOC126335822	cancellata	gregaria	114.056	-0.847418	0.210791	-4.02019	5.81521e-05	0.00134088	NA	NA	NA	NA	NA	NA
LOC126335894	cancellata	gregaria	299.234	-0.42808	0.145967	-2.93272	0.00336002	0.0327909	NA	NA	NA	NA	NA	NA
LOC126335901	cancellata	gregaria	173.102	-1.15868	0.271765	-4.26355	2.01209e-05	0.000557858	NA	NA	NA	NA	NA	NA
LOC126335909	cancellata	gregaria	NA	NA	NA	NA	NA	NA	1546.25	0.33652	0.102244	3.29133	0.000997142	0.014126
LOC126335932	cancellata	gregaria	NA	NA	NA	NA	NA	NA	314.948	0.498096	0.168898	2.9491	0.00318698	0.0332428
LOC126335943	cancellata	gregaria	NA	NA	NA	NA	NA	NA	237.735	-2.96333	0.467519	-6.33841	2.32145e-10	3.89241e-08
LOC126335945	cancellata	gregaria	123.782	-2.65545	0.498315	-5.32886	9.88293e-08	5.96847e-06	26884.3	-1.34414	0.304409	-4.41558	1.0074e-05	0.000382335
LOC126335984	cancellata	gregaria	49.7824	-1.13772	0.321145	-3.54272	0.000396029	0.00636412	NA	NA	NA	NA	NA	NA
LOC126336076	cancellata	gregaria	410.633	-0.651769	0.141288	-4.61306	3.96786e-06	0.000139615	NA	NA	NA	NA	NA	NA
LOC126336078	cancellata	gregaria	9070.98	0.56311	0.133974	4.20313	2.63249e-05	0.000696309	5097.1	0.943812	0.207238	4.55425	5.25731e-06	0.000225422
LOC126336094	cancellata	gregaria	97.4907	-1.88912	0.318027	-5.94012	2.8481e-09	2.44554e-07	116.454	-2.52225	0.490304	-5.14425	2.68591e-07	1.78541e-05
LOC126336104	cancellata	gregaria	52.5261	-2.2564	0.468752	-4.81364	1.48208e-06	6.06861e-05	52.6821	-1.6911	0.436356	-3.87549	0.000106408	0.00241493
LOC126336117	cancellata	gregaria	32.0926	-1.10072	0.357044	-3.08286	0.0020502	0.0229984	NA	NA	NA	NA	NA	NA
LOC126336142	cancellata	gregaria	27.6864	2.04445	0.684023	2.98886	0.00280016	0.028741	33.6711	1.5199	0.511977	2.9687	0.00299067	0.0318759
LOC126336144	cancellata	gregaria	81.9991	2.60395	0.623128	4.17884	2.93001e-05	0.000757588	21.8816	2.77331	0.683214	4.0592	4.92405e-05	0.00131082
LOC126336147	cancellata	gregaria	231.458	0.816085	0.185762	4.39318	1.11707e-05	0.000337349	NA	NA	NA	NA	NA	NA
LOC126336168	cancellata	gregaria	NA	NA	NA	NA	NA	NA	341.664	-2.00057	0.565695	-3.53649	0.000405486	0.00705144
LOC126336183	cancellata	gregaria	43.2362	2.51476	0.385763	6.51891	7.08178e-11	9.15539e-09	NA	NA	NA	NA	NA	NA
LOC126336214	cancellata	gregaria	59.78	2.18236	0.731282	2.98429	0.00284235	0.028993	NA	NA	NA	NA	NA	NA
LOC126336216	cancellata	gregaria	332.902	0.5927	0.157291	3.76817	0.00016445	0.00313272	263.84	0.821086	0.276846	2.96586	0.00301836	0.0320797
LOC126336219	cancellata	gregaria	162.34	1.82328	0.504515	3.61392	0.000301602	0.00513348	110.54	2.72227	0.480128	5.66989	1.42892e-08	1.50023e-06
LOC126336220	cancellata	gregaria	433.578	1.08905	0.306179	3.5569	0.00037526	0.00615063	NA	NA	NA	NA	NA	NA
LOC126336224	cancellata	gregaria	249.17	1.58414	0.45413	3.4883	0.000486099	0.0073787	NA	NA	NA	NA	NA	NA
LOC126336229	cancellata	gregaria	799.806	4.20269	1.10093	3.8174	0.000134866	0.00270689	744.775	4.67236	0.870682	5.36633	8.03558e-08	6.44798e-06
LOC126336230	cancellata	gregaria	NA	NA	NA	NA	NA	NA	428.146	0.71567	0.238262	3.00371	0.00266713	0.0294039
LOC126336235	cancellata	gregaria	38.8179	1.7162	0.497271	3.45124	0.000558007	0.00815811	NA	NA	NA	NA	NA	NA
LOC126336242	cancellata	gregaria	725.766	0.575737	0.177254	3.24809	0.00116183	0.0148533	458.828	0.604383	0.213509	2.83071	0.00464445	0.043882
LOC126336250	cancellata	gregaria	26.2285	-2.53129	0.673709	-3.75724	0.0001718	0.00323524	84.5995	-1.39596	0.314848	-4.43376	9.26017e-06	0.000355107
LOC126336254	cancellata	gregaria	442.669	1.10556	0.202573	5.45762	4.82572e-08	3.10194e-06	268.81	3.10494	0.239526	12.9628	1.98731e-38	2.23255e-34
LOC126336269	cancellata	gregaria	NA	NA	NA	NA	NA	NA	453.224	0.403013	0.141179	2.85463	0.00430866	0.0413705
LOC126336272	cancellata	gregaria	103.739	1.0649	0.235953	4.51321	6.38549e-06	0.000209162	NA	NA	NA	NA	NA	NA
LOC126336273	cancellata	gregaria	NA	NA	NA	NA	NA	NA	728.235	0.397629	0.109383	3.63521	0.000277759	0.00527084
LOC126336296	cancellata	gregaria	NA	NA	NA	NA	NA	NA	2216.15	0.604921	0.189914	3.18524	0.00144636	0.0188278
LOC126336312	cancellata	gregaria	NA	NA	NA	NA	NA	NA	33.8232	-2.21227	0.536263	-4.12534	3.70188e-05	0.00106089
LOC126336328	cancellata	gregaria	1639.72	-0.28892	0.0992022	-2.91244	0.00358619	0.0342714	NA	NA	NA	NA	NA	NA
LOC126336332	cancellata	gregaria	NA	NA	NA	NA	NA	NA	22.5069	1.92508	0.665213	2.89393	0.00380447	0.0377223
LOC126336343	cancellata	gregaria	NA	NA	NA	NA	NA	NA	4839.62	-0.606032	0.197474	-3.06893	0.00214829	0.0250872
LOC126336348	cancellata	gregaria	100.739	-0.734209	0.235605	-3.11627	0.00183156	0.021114	NA	NA	NA	NA	NA	NA
LOC126336364	cancellata	gregaria	1803.74	-0.773661	0.232062	-3.33386	0.000856511	0.0115805	NA	NA	NA	NA	NA	NA
LOC126336367	cancellata	gregaria	NA	NA	NA	NA	NA	NA	67.2339	-2.06734	0.563622	-3.66795	0.000244504	0.00474398
LOC126336373	cancellata	gregaria	41.5588	-2.63998	0.491646	-5.36968	7.88749e-08	4.93225e-06	39.6919	-1.84224	0.434418	-4.2407	2.22822e-05	0.000701172
LOC126336374	cancellata	gregaria	360.87	-0.496608	0.152982	-3.24618	0.00116963	0.0149199	242.234	-0.904205	0.225334	-4.01273	6.00194e-05	0.00154212
LOC126336375	cancellata	gregaria	NA	NA	NA	NA	NA	NA	108.548	-1.55618	0.272455	-5.71169	1.11862e-08	1.19682e-06
LOC126336379	cancellata	gregaria	373.631	0.603376	0.152343	3.96063	7.47521e-05	0.0016651	NA	NA	NA	NA	NA	NA
LOC126336384	cancellata	gregaria	NA	NA	NA	NA	NA	NA	133.751	-0.831825	0.234705	-3.54413	0.000393911	0.00688211
LOC126336393	cancellata	gregaria	349.991	-0.558251	0.199946	-2.79201	0.00523822	0.0456944	NA	NA	NA	NA	NA	NA
LOC126336396	cancellata	gregaria	2174.55	0.73787	0.245484	3.00577	0.00264907	0.0276089	NA	NA	NA	NA	NA	NA
LOC126336397	cancellata	gregaria	185.219	-0.683459	0.20864	-3.27578	0.0010537	0.0137303	NA	NA	NA	NA	NA	NA
LOC126336398	cancellata	gregaria	172.697	0.532747	0.174907	3.04588	0.00232	0.0252672	NA	NA	NA	NA	NA	NA
LOC126336399	cancellata	gregaria	3230.56	-0.97624	0.289097	-3.37686	0.000733186	0.0101751	NA	NA	NA	NA	NA	NA
LOC126336401	cancellata	gregaria	249.906	0.765647	0.194365	3.93922	8.17469e-05	0.00177468	138.969	0.987625	0.217579	4.53915	5.64814e-06	0.000235938
LOC126336404	cancellata	gregaria	1413.45	-0.241717	0.0866433	-2.78979	0.0052742	0.0458753	NA	NA	NA	NA	NA	NA
LOC126336407	cancellata	gregaria	165.691	2.75368	0.924707	2.9779	0.00290231	0.0294872	221.197	3.48505	0.87999	3.96033	7.48457e-05	0.00183185
LOC126336408	cancellata	gregaria	32169.4	3.12808	1.05695	2.95954	0.00308102	0.0307461	45394.7	3.84927	0.979128	3.93132	8.44812e-05	0.00201072
LOC126336415	cancellata	gregaria	NA	NA	NA	NA	NA	NA	1497.61	1.4547	0.395711	3.67616	0.000236771	0.00463396
LOC126336417	cancellata	gregaria	111162	3.35347	1.04307	3.21498	0.00130452	0.0162092	159378	3.98457	0.989948	4.02503	5.69674e-05	0.0014712
LOC126336423	cancellata	gregaria	418.548	-0.495576	0.138497	-3.57824	0.000345921	0.00576835	NA	NA	NA	NA	NA	NA
LOC126336442	cancellata	gregaria	89.5612	0.534419	0.188104	2.84108	0.00449606	0.0406098	NA	NA	NA	NA	NA	NA
LOC126336443	cancellata	gregaria	49.1781	-1.40804	0.30401	-4.63156	3.62912e-06	0.000130116	32.086	-1.71291	0.481846	-3.55489	0.000378141	0.00670036
LOC126336445	cancellata	gregaria	227.43	-4.41301	0.535369	-8.24293	1.68046e-16	5.68688e-14	NA	NA	NA	NA	NA	NA
LOC126336449	cancellata	gregaria	NA	NA	NA	NA	NA	NA	226.209	-1.37163	0.276373	-4.96296	6.94255e-07	4.12659e-05
LOC126336455	cancellata	gregaria	52.3408	-1.54403	0.319907	-4.82648	1.38967e-06	5.73102e-05	NA	NA	NA	NA	NA	NA
LOC126336460	cancellata	gregaria	817.736	1.46009	0.165506	8.82193	1.12501e-18	4.9786e-16	515.136	1.03199	0.23507	4.39013	1.13281e-05	0.000413181
LOC126336463	cancellata	gregaria	1026.15	1.00412	0.124577	8.06023	7.61499e-16	2.13703e-13	NA	NA	NA	NA	NA	NA
LOC126336464	cancellata	gregaria	2413.65	0.723357	0.180612	4.00503	6.20085e-05	0.00142126	NA	NA	NA	NA	NA	NA
LOC126336465	cancellata	gregaria	703.446	1.3068	0.183287	7.1298	1.00513e-12	1.80703e-10	NA	NA	NA	NA	NA	NA
LOC126336467	cancellata	gregaria	350.892	0.725122	0.187269	3.8721	0.000107902	0.00222495	NA	NA	NA	NA	NA	NA
LOC126336468	cancellata	gregaria	250.882	1.54854	0.189512	8.17116	3.05428e-16	9.49799e-14	230.881	1.01591	0.333999	3.04166	0.00235275	0.0269427
LOC126336469	cancellata	gregaria	170.895	-1.22352	0.373359	-3.27706	0.00104893	0.0136991	NA	NA	NA	NA	NA	NA
LOC126336491	cancellata	gregaria	196.254	-1.06159	0.238998	-4.44185	8.91888e-06	0.000280384	149.51	-1.3587	0.249658	-5.44226	5.26096e-08	4.51158e-06
LOC126336492	cancellata	gregaria	1014.55	-1.00826	0.280307	-3.59697	0.000321951	0.00541575	1068.87	-0.751432	0.258738	-2.90422	0.00368172	0.0368303
LOC126336499	cancellata	gregaria	645.63	-0.449071	0.151668	-2.96088	0.00306757	0.0306917	NA	NA	NA	NA	NA	NA
LOC126336508	cancellata	gregaria	209.196	0.876263	0.234686	3.73378	0.00018863	0.00348935	NA	NA	NA	NA	NA	NA
LOC126336520	cancellata	gregaria	7698.75	0.390266	0.119888	3.25526	0.00113287	0.0145316	12058.5	0.457545	0.12172	3.75898	0.000170606	0.00349742
LOC126336521	cancellata	gregaria	3756.98	0.429072	0.138052	3.10805	0.00188326	0.0215396	NA	NA	NA	NA	NA	NA
LOC126336533	cancellata	gregaria	NA	NA	NA	NA	NA	NA	17903.1	-1.14725	0.312322	-3.67327	0.000239462	0.00467034
LOC126336552	cancellata	gregaria	NA	NA	NA	NA	NA	NA	609.334	0.330401	0.109818	3.00862	0.00262438	0.0290752
LOC126336561	cancellata	gregaria	NA	NA	NA	NA	NA	NA	569.493	0.865772	0.229838	3.76687	0.000165304	0.00341993
LOC126336562	cancellata	gregaria	NA	NA	NA	NA	NA	NA	4215.77	0.850024	0.136727	6.21695	5.06909e-10	7.8484e-08
LOC126336567	cancellata	gregaria	184.451	0.570548	0.201748	2.82802	0.00468365	0.0418077	NA	NA	NA	NA	NA	NA
LOC126336568	cancellata	gregaria	1066.51	0.400485	0.143493	2.79098	0.00525494	0.0457708	1235.08	0.598131	0.141948	4.21373	2.51188e-05	0.000775233
LOC126336573	cancellata	gregaria	328.516	-1.06904	0.183183	-5.83591	5.34975e-09	4.2746e-07	NA	NA	NA	NA	NA	NA
LOC126336574	cancellata	gregaria	67.3834	2.84053	0.42558	6.67449	2.48098e-11	3.48124e-09	NA	NA	NA	NA	NA	NA
LOC126336579	cancellata	gregaria	NA	NA	NA	NA	NA	NA	2004.96	0.618525	0.128834	4.80096	1.57909e-06	8.35187e-05
LOC126336587	cancellata	gregaria	NA	NA	NA	NA	NA	NA	3807.96	0.516333	0.152701	3.38134	0.00072132	0.0111098
LOC126336595	cancellata	gregaria	NA	NA	NA	NA	NA	NA	704.843	-0.920521	0.299177	-3.07684	0.00209206	0.0246613
LOC126336596	cancellata	gregaria	18101.7	-1.06594	0.196021	-5.43789	5.39154e-08	3.44639e-06	15943.5	-0.890135	0.173421	-5.13281	2.85449e-07	1.88632e-05
LOC126336597	cancellata	gregaria	NA	NA	NA	NA	NA	NA	2396.04	-0.44557	0.147279	-3.02535	0.00248342	0.0279267
LOC126336598	cancellata	gregaria	1536.36	-0.496195	0.161475	-3.0729	0.00211993	0.023567	NA	NA	NA	NA	NA	NA
LOC126336602	cancellata	gregaria	2431.19	-2.17848	0.321416	-6.77777	1.22042e-11	1.86411e-09	2858.65	-1.13467	0.201453	-5.63241	1.77705e-08	1.73954e-06
LOC126336603	cancellata	gregaria	304.532	0.32041	0.11318	2.83097	0.00464072	0.0415647	NA	NA	NA	NA	NA	NA
LOC126336611	cancellata	gregaria	NA	NA	NA	NA	NA	NA	117.977	-0.841948	0.249632	-3.37276	0.000744198	0.0113665
LOC126336631	cancellata	gregaria	28.6534	-1.01747	0.347202	-2.93049	0.00338423	0.0329712	NA	NA	NA	NA	NA	NA
LOC126336632	cancellata	gregaria	1059.43	-0.748845	0.232807	-3.21659	0.00129725	0.0161538	NA	NA	NA	NA	NA	NA
LOC126336657	cancellata	gregaria	550.551	0.397694	0.112111	3.54734	0.000389147	0.00628142	499.913	0.525504	0.138899	3.78337	0.00015472	0.00324883
LOC126336659	cancellata	gregaria	6024.59	-0.706504	0.145546	-4.85416	1.20897e-06	5.07358e-05	NA	NA	NA	NA	NA	NA
LOC126336661	cancellata	gregaria	28.5969	0.946953	0.328796	2.88006	0.00397595	0.0370423	NA	NA	NA	NA	NA	NA
LOC126336662	cancellata	gregaria	1204.34	-0.497698	0.140734	-3.53644	0.000405564	0.00647216	754.006	-0.503123	0.165564	-3.03884	0.00237491	0.0270861
LOC126336667	cancellata	gregaria	330.062	0.644466	0.125376	5.14026	2.74364e-07	1.38636e-05	NA	NA	NA	NA	NA	NA
LOC126336670	cancellata	gregaria	NA	NA	NA	NA	NA	NA	102.263	-2.49288	0.521908	-4.77647	1.78396e-06	9.19315e-05
LOC126336692	cancellata	gregaria	4827.43	0.636234	0.160932	3.95343	7.70384e-05	0.00170135	6027.95	0.619147	0.128158	4.83114	1.35756e-06	7.33214e-05
LOC126336695	cancellata	gregaria	NA	NA	NA	NA	NA	NA	7157.82	0.559921	0.193194	2.89823	0.00375279	0.0373418
LOC126336703	cancellata	gregaria	76.2863	0.964056	0.334615	2.88109	0.00396299	0.0369815	62.2134	1.03447	0.360733	2.86768	0.00413493	0.0401138
LOC126336708	cancellata	gregaria	146.669	-1.02393	0.311354	-3.28863	0.00100675	0.0132274	NA	NA	NA	NA	NA	NA
LOC126336713	cancellata	gregaria	NA	NA	NA	NA	NA	NA	4953.22	0.708321	0.246233	2.87663	0.00401944	0.0393121
LOC126336721	cancellata	gregaria	1558.16	-0.340439	0.0977129	-3.48408	0.000493837	0.00745681	NA	NA	NA	NA	NA	NA
LOC126336722	cancellata	gregaria	311.348	1.09824	0.324815	3.38111	0.000721924	0.0100684	339.778	1.08867	0.343875	3.16589	0.00154612	0.0196483
LOC126336724	cancellata	gregaria	622.481	-1.14382	0.257717	-4.4383	9.06738e-06	0.000284276	128.079	-1.97689	0.581947	-3.39703	0.000681211	0.0106882
LOC126336738	cancellata	gregaria	666.36	-1.21245	0.417119	-2.90672	0.00365238	0.0347595	NA	NA	NA	NA	NA	NA
LOC126336739	cancellata	gregaria	279.665	-1.25311	0.358548	-3.49496	0.000474135	0.00723528	208.96	-1.12937	0.384791	-2.93503	0.00333514	0.0343419
LOC126336741	cancellata	gregaria	1935.98	0.513561	0.107843	4.76213	1.91563e-06	7.54836e-05	1508.32	0.807387	0.180396	4.47564	7.61813e-06	0.000303483
LOC126336745	cancellata	gregaria	245.499	-0.651351	0.217538	-2.9942	0.00275166	0.0283951	NA	NA	NA	NA	NA	NA
LOC126336754	cancellata	gregaria	453.86	0.331783	0.113394	2.92593	0.00343429	0.0333178	445.662	0.486328	0.119717	4.06232	4.8588e-05	0.00129653
LOC126336760	cancellata	gregaria	484.985	-1.51407	0.292944	-5.16847	2.36018e-07	1.22879e-05	NA	NA	NA	NA	NA	NA
LOC126336762	cancellata	gregaria	NA	NA	NA	NA	NA	NA	1622.33	0.45268	0.154895	2.92249	0.00347241	0.0353984
LOC126336771	cancellata	gregaria	NA	NA	NA	NA	NA	NA	954.059	-0.636677	0.153706	-4.14218	3.44015e-05	0.000996049
LOC126336781	cancellata	gregaria	NA	NA	NA	NA	NA	NA	554.137	-0.705721	0.170364	-4.14244	3.43631e-05	0.000996049
LOC126336790	cancellata	gregaria	20.6569	2.06992	0.610687	3.3895	0.000700211	0.00987331	NA	NA	NA	NA	NA	NA
LOC126336793	cancellata	gregaria	NA	NA	NA	NA	NA	NA	582.303	0.417327	0.143155	2.91521	0.00355448	0.0359415
LOC126336796	cancellata	gregaria	113.297	-1.3153	0.210404	-6.2513	4.07056e-10	4.21945e-08	113.031	-0.923385	0.265866	-3.47312	0.000514437	0.0085872
LOC126336798	cancellata	gregaria	NA	NA	NA	NA	NA	NA	1210.64	0.612715	0.196053	3.12525	0.00177654	0.0217168
LOC126336806	cancellata	gregaria	232.892	1.03549	0.241405	4.28945	1.79117e-05	0.000508869	NA	NA	NA	NA	NA	NA
LOC126336807	cancellata	gregaria	NA	NA	NA	NA	NA	NA	865.933	0.486213	0.120863	4.02285	5.74984e-05	0.00148151
LOC126336809	cancellata	gregaria	933.709	-0.395584	0.130761	-3.02526	0.00248424	0.0264663	NA	NA	NA	NA	NA	NA
LOC126336819	cancellata	gregaria	288.726	0.63352	0.156201	4.05579	4.99653e-05	0.00119274	311.564	0.692168	0.183987	3.76205	0.000168528	0.00346748
LOC126336820	cancellata	gregaria	84.0636	-1.23377	0.291459	-4.23309	2.30506e-05	0.000622582	99.411	-1.44738	0.330351	-4.38132	1.1796e-05	0.000424731
LOC126336827	cancellata	gregaria	915.356	-0.953469	0.215265	-4.42928	9.45502e-06	0.000294822	1169.21	-1.04776	0.153043	-6.84617	7.58521e-12	1.8936e-09
LOC126336838	cancellata	gregaria	276.033	-0.660424	0.209317	-3.15514	0.00160422	0.0191079	NA	NA	NA	NA	NA	NA
LOC126336849	cancellata	gregaria	641.32	0.296478	0.0979514	3.02679	0.00247166	0.0263567	738.304	0.383781	0.134895	2.84504	0.00444065	0.042442
LOC126336854	cancellata	gregaria	513.499	-0.937411	0.205454	-4.56264	5.0514e-06	0.000171957	501.829	-1.02401	0.334777	-3.0588	0.00222229	0.0257639
LOC126336868	cancellata	gregaria	NA	NA	NA	NA	NA	NA	842.041	1.00605	0.305273	3.29558	0.000982192	0.013967
LOC126336873	cancellata	gregaria	NA	NA	NA	NA	NA	NA	158.407	1.1059	0.224489	4.92629	8.38061e-07	4.80346e-05
LOC126336874	cancellata	gregaria	41.4169	-1.33309	0.330844	-4.02935	5.59315e-05	0.0013001	NA	NA	NA	NA	NA	NA
LOC126336877	cancellata	gregaria	NA	NA	NA	NA	NA	NA	660.652	-0.516331	0.146271	-3.52997	0.000415611	0.00716101
LOC126336884	cancellata	gregaria	498.366	-2.80815	0.448017	-6.26795	3.65821e-10	3.86159e-08	NA	NA	NA	NA	NA	NA
LOC126336894	cancellata	gregaria	NA	NA	NA	NA	NA	NA	192.188	0.74716	0.206668	3.61527	0.000300036	0.00558973
LOC126336907	cancellata	gregaria	153.101	0.801942	0.241124	3.32584	0.000881515	0.0118628	NA	NA	NA	NA	NA	NA
LOC126336914	cancellata	gregaria	NA	NA	NA	NA	NA	NA	153.521	0.974024	0.287451	3.38849	0.000702795	0.0108899
LOC126336927	cancellata	gregaria	370.592	-0.345001	0.107927	-3.1966	0.00139057	0.0170757	576.6	-0.511762	0.124477	-4.11131	3.93414e-05	0.00110926
LOC126336936	cancellata	gregaria	NA	NA	NA	NA	NA	NA	227.062	-0.639285	0.191734	-3.33423	0.00085537	0.0124957
LOC126336938	cancellata	gregaria	NA	NA	NA	NA	NA	NA	161.899	1.14105	0.350835	3.25239	0.00114441	0.015736
LOC126336964	cancellata	gregaria	89.7309	1.1686	0.274852	4.25174	2.1212e-05	0.000579648	NA	NA	NA	NA	NA	NA
LOC126336965	cancellata	gregaria	256.318	0.45468	0.146944	3.09424	0.00197318	0.0223459	NA	NA	NA	NA	NA	NA
LOC126336969	cancellata	gregaria	543.14	-0.524054	0.175369	-2.9883	0.00280536	0.0287431	NA	NA	NA	NA	NA	NA
LOC126336972	cancellata	gregaria	NA	NA	NA	NA	NA	NA	11642.8	0.530255	0.11681	4.53945	5.64019e-06	0.000235938
LOC126336975	cancellata	gregaria	NA	NA	NA	NA	NA	NA	307.74	-0.611714	0.181808	-3.36461	0.000766517	0.0115599
LOC126336978	cancellata	gregaria	37.8727	1.95376	0.66302	2.94676	0.00321124	0.0316883	36.0706	1.9224	0.648387	2.96489	0.00302791	0.0320901
LOC126336980	cancellata	gregaria	151.562	0.784529	0.192848	4.06813	4.73916e-05	0.00114077	NA	NA	NA	NA	NA	NA
LOC126336987	cancellata	gregaria	98.0659	3.26231	0.681851	4.78449	1.71424e-06	6.84865e-05	23.2742	2.51579	0.764707	3.28988	0.00100232	0.0141636
LOC126337000	cancellata	gregaria	941.539	-0.886607	0.263318	-3.36705	0.00075976	0.010507	NA	NA	NA	NA	NA	NA
LOC126337022	cancellata	gregaria	85.0011	-0.774396	0.228455	-3.38972	0.000699651	0.00987331	NA	NA	NA	NA	NA	NA
LOC126337023	cancellata	gregaria	NA	NA	NA	NA	NA	NA	317.523	-0.479849	0.155878	-3.07836	0.00208146	0.0245621
LOC126337026	cancellata	gregaria	94.9083	-0.57598	0.201499	-2.85847	0.00425687	0.0389036	NA	NA	NA	NA	NA	NA
LOC126337032	cancellata	gregaria	NA	NA	NA	NA	NA	NA	405.759	-0.43725	0.14196	-3.08009	0.00206936	0.0244707
LOC126337050	cancellata	gregaria	6710.81	0.972626	0.204347	4.75967	1.9391e-06	7.61478e-05	5481.16	0.6439	0.144495	4.4562	8.34241e-06	0.000327687
LOC126337052	cancellata	gregaria	218.632	0.91609	0.309333	2.9615	0.00306146	0.0306572	NA	NA	NA	NA	NA	NA
LOC126337053	cancellata	gregaria	54.2311	-1.63236	0.331462	-4.92472	8.44833e-07	3.68207e-05	60.6473	-1.19141	0.344997	-3.45339	0.000553581	0.00910526
LOC126337054	cancellata	gregaria	2468.86	-2.68951	0.261409	-10.2885	7.94049e-25	7.6136e-22	2318.41	-1.73189	0.252307	-6.86424	6.68439e-12	1.70665e-09
LOC126337057	cancellata	gregaria	76.7613	1.21302	0.362703	3.34439	0.000824628	0.0112153	NA	NA	NA	NA	NA	NA
LOC126337060	cancellata	gregaria	NA	NA	NA	NA	NA	NA	982.036	1.32789	0.369921	3.58965	0.000331127	0.00605591
LOC126337064	cancellata	gregaria	NA	NA	NA	NA	NA	NA	3696.13	-0.756963	0.268031	-2.82416	0.00474049	0.0445646
LOC126337069	cancellata	gregaria	2025.36	-0.946989	0.192057	-4.93076	8.19083e-07	3.61087e-05	2017.83	-1.14441	0.177765	-6.4378	1.21215e-10	2.26955e-08
LOC126337074	cancellata	gregaria	2737.3	-0.973701	0.239664	-4.06277	4.84932e-05	0.00116485	3051.82	-0.907741	0.254239	-3.57042	0.000356405	0.00639593
LOC126337077	cancellata	gregaria	45.7798	1.06316	0.272184	3.90604	9.38218e-05	0.00198944	NA	NA	NA	NA	NA	NA
LOC126337753	cancellata	gregaria	1632.48	-0.67515	0.166237	-4.06137	4.87846e-05	0.00116698	615.525	-0.733137	0.251109	-2.9196	0.00350483	0.0356386
LOC126337770	cancellata	gregaria	396.541	0.939757	0.297083	3.16328	0.00156003	0.0187366	NA	NA	NA	NA	NA	NA
LOC126337999	cancellata	gregaria	NA	NA	NA	NA	NA	NA	3250.26	-0.854243	0.133559	-6.39598	1.59521e-10	2.84453e-08
LOC126338041	cancellata	gregaria	9376.53	-0.67072	0.135436	-4.95229	7.33462e-07	3.25838e-05	5384.88	-0.500479	0.149725	-3.34266	0.000829792	0.0122334
LOC126338093	cancellata	gregaria	NA	NA	NA	NA	NA	NA	94.8761	-1.09565	0.350501	-3.12594	0.00177237	0.0216893
LOC126338532	cancellata	gregaria	NA	NA	NA	NA	NA	NA	607.903	-0.432761	0.139333	-3.10594	0.00189678	0.0228386
LOC126338987	cancellata	gregaria	706.083	-1.43007	0.22194	-6.4435	1.16747e-10	1.37472e-08	468.118	-1.61979	0.318674	-5.0829	3.71721e-07	2.31995e-05
LOC126339094	cancellata	gregaria	NA	NA	NA	NA	NA	NA	4672.28	0.381519	0.119725	3.18663	0.0014394	0.018759
LOC126339239	cancellata	gregaria	227.79	0.599047	0.206357	2.90296	0.00369652	0.0350174	NA	NA	NA	NA	NA	NA
LOC126339323	cancellata	gregaria	NA	NA	NA	NA	NA	NA	415.403	0.476624	0.133744	3.56371	0.000365649	0.00652016
LOC126339564	cancellata	gregaria	374.617	0.571023	0.132461	4.31088	1.62608e-05	0.000470091	369.666	0.799544	0.207206	3.85868	0.000113999	0.00255622
LOC126339755	cancellata	gregaria	NA	NA	NA	NA	NA	NA	389.134	0.932874	0.332582	2.80494	0.00503254	0.0467623
LOC126339830	cancellata	gregaria	NA	NA	NA	NA	NA	NA	47.3612	-1.07414	0.364135	-2.94985	0.0031793	0.0331938
LOC126340500	cancellata	gregaria	324.867	-0.687517	0.17293	-3.9757	7.01732e-05	0.00158006	NA	NA	NA	NA	NA	NA
LOC126341201	cancellata	gregaria	NA	NA	NA	NA	NA	NA	57.3213	-1.358	0.489432	-2.77464	0.00552626	0.0498832
LOC126341450	cancellata	gregaria	NA	NA	NA	NA	NA	NA	79.4966	1.57912	0.266707	5.92081	3.20351e-09	3.95475e-07
LOC126341885	cancellata	gregaria	834.36	-0.514299	0.162121	-3.17232	0.00151224	0.018258	176.386	-0.617024	0.202114	-3.05285	0.00226676	0.0261178
LOC126341901	cancellata	gregaria	NA	NA	NA	NA	NA	NA	3519.89	-0.457762	0.117467	-3.89693	9.74195e-05	0.00225652
LOC126342685	cancellata	gregaria	2272.47	0.703263	0.24741	2.84251	0.00447605	0.0405204	NA	NA	NA	NA	NA	NA
LOC126343123	cancellata	gregaria	20.6678	-1.17252	0.388484	-3.01819	0.00254289	0.0268533	NA	NA	NA	NA	NA	NA
LOC126343303	cancellata	gregaria	35.264	-2.12633	0.539974	-3.93784	8.22179e-05	0.00178154	34.1197	-1.77048	0.594938	-2.97591	0.00292121	0.0314639
LOC126343639	cancellata	gregaria	NA	NA	NA	NA	NA	NA	197.662	0.538368	0.174693	3.0818	0.00205753	0.0244079
LOC126343748	cancellata	gregaria	NA	NA	NA	NA	NA	NA	5460.7	1.32585	0.301916	4.39144	1.12601e-05	0.000412039
LOC126343848	cancellata	gregaria	193.587	0.624892	0.203127	3.07636	0.00209541	0.023317	NA	NA	NA	NA	NA	NA
LOC126344021	cancellata	gregaria	314.088	-0.612207	0.164374	-3.72447	0.000195724	0.00358599	41.4962	-1.10556	0.35165	-3.14391	0.00166706	0.0207166
LOC126344305	cancellata	gregaria	NA	NA	NA	NA	NA	NA	21.7906	-1.68848	0.587573	-2.87365	0.00405753	0.0396023
LOC126344570	cancellata	gregaria	NA	NA	NA	NA	NA	NA	728.393	0.597395	0.178496	3.34683	0.000817421	0.0121307
LOC126344673	cancellata	gregaria	470.924	0.350312	0.110454	3.17156	0.00151621	0.0182867	NA	NA	NA	NA	NA	NA
LOC126344762	cancellata	gregaria	NA	NA	NA	NA	NA	NA	12585.5	0.377628	0.118861	3.17707	0.00148774	0.0192106
LOC126345015	cancellata	gregaria	NA	NA	NA	NA	NA	NA	895.227	-0.446571	0.139078	-3.21093	0.00132305	0.0176828
LOC126345031	cancellata	gregaria	NA	NA	NA	NA	NA	NA	874.061	-0.463388	0.139517	-3.32138	0.00089573	0.012984
LOC126345116	cancellata	gregaria	117.878	1.78189	0.513912	3.46731	0.00052569	0.00779457	343.971	2.24066	0.574232	3.90201	9.53986e-05	0.00221427
LOC126345545	cancellata	gregaria	1501.69	-0.792063	0.152842	-5.18223	2.19249e-07	1.16252e-05	NA	NA	NA	NA	NA	NA
LOC126346622	cancellata	gregaria	NA	NA	NA	NA	NA	NA	30886.3	0.661495	0.184936	3.57689	0.000347707	0.00627997
LOC126346830	cancellata	gregaria	NA	NA	NA	NA	NA	NA	1398.35	-0.664714	0.188379	-3.5286	0.000417766	0.0071871
LOC126346878	cancellata	gregaria	4437.12	-0.608518	0.205851	-2.9561	0.00311552	0.0309829	NA	NA	NA	NA	NA	NA
LOC126347021	cancellata	gregaria	324.594	-0.466891	0.141266	-3.30505	0.000949611	0.0126531	371.921	-0.701227	0.173067	-4.05176	5.08334e-05	0.00134685
LOC126347233	cancellata	gregaria	1049.54	0.380714	0.0875876	4.34666	1.38224e-05	0.000406752	NA	NA	NA	NA	NA	NA
LOC126347783	cancellata	gregaria	NA	NA	NA	NA	NA	NA	638.978	0.682847	0.188302	3.62634	0.000287468	0.00543673
LOC126348188	cancellata	gregaria	6602.81	0.378284	0.0831928	4.54707	5.43979e-06	0.000182479	NA	NA	NA	NA	NA	NA
LOC126348365	cancellata	gregaria	225.843	-0.556675	0.181865	-3.06092	0.0022066	0.0242726	264.101	-0.561851	0.185681	-3.02589	0.00247906	0.0279267
LOC126348631	cancellata	gregaria	195.233	2.43275	0.576472	4.22006	2.44235e-05	0.000653528	195.933	2.08002	0.478554	4.34645	1.38356e-05	0.000479719
LOC126348697	cancellata	gregaria	233.548	0.938505	0.206735	4.53966	5.6345e-06	0.000187915	408.007	0.86618	0.207573	4.17289	3.00759e-05	0.000889138
LOC126348887	cancellata	gregaria	388.85	-0.973712	0.141797	-6.86695	6.55881e-12	1.0629e-09	NA	NA	NA	NA	NA	NA
LOC126349000	cancellata	gregaria	293.507	1.32966	0.438187	3.03446	0.00240967	0.0258635	NA	NA	NA	NA	NA	NA
LOC126349273	cancellata	gregaria	918.404	0.498023	0.161654	3.08079	0.00206449	0.0230451	NA	NA	NA	NA	NA	NA
LOC126349315	cancellata	gregaria	NA	NA	NA	NA	NA	NA	238.418	1.62126	0.328224	4.93949	7.83271e-07	4.5357e-05
LOC126349353	cancellata	gregaria	3323.43	3.96011	0.627932	6.30659	2.85252e-10	3.06739e-08	NA	NA	NA	NA	NA	NA
LOC126349427	cancellata	gregaria	1240.06	2.99306	0.24449	12.242	1.85305e-34	4.26424e-31	1172.82	1.95984	0.37184	5.27066	1.35932e-07	9.9808e-06
LOC126349798	cancellata	gregaria	NA	NA	NA	NA	NA	NA	64.8225	1.23423	0.40735	3.02989	0.00244644	0.027714
LOC126350038	cancellata	gregaria	NA	NA	NA	NA	NA	NA	275.384	0.479925	0.161269	2.97593	0.00292106	0.0314639
LOC126350130	cancellata	gregaria	2312.77	-0.345678	0.120627	-2.86567	0.00416129	0.0382732	1563.18	-0.535774	0.122178	-4.38518	1.15891e-05	0.000419973
LOC126350217	cancellata	gregaria	994.174	-0.470796	0.152034	-3.09666	0.00195713	0.0222298	NA	NA	NA	NA	NA	NA
LOC126350366	cancellata	gregaria	15.848	-1.50756	0.468508	-3.21779	0.00129183	0.0161046	NA	NA	NA	NA	NA	NA
LOC126350536	cancellata	gregaria	NA	NA	NA	NA	NA	NA	628.92	1.21009	0.302105	4.00553	6.18787e-05	0.00157273
LOC126350552	cancellata	gregaria	NA	NA	NA	NA	NA	NA	656.238	1.20352	0.293233	4.10431	4.05527e-05	0.00112765
LOC126350781	cancellata	gregaria	19.0127	-2.1709	0.519048	-4.18247	2.8836e-05	0.000747268	23.145	-1.48125	0.525561	-2.81841	0.00482619	0.0451812
LOC126350798	cancellata	gregaria	717.984	0.91329	0.223288	4.09018	4.31035e-05	0.00105746	380.153	1.50211	0.305929	4.91	9.10749e-07	5.14138e-05
LOC126350814	cancellata	gregaria	953.776	1.19736	0.283492	4.2236	2.40435e-05	0.000646366	445.29	1.50087	0.325922	4.60499	4.12477e-06	0.00018535
LOC126351015	cancellata	gregaria	NA	NA	NA	NA	NA	NA	202.692	0.757178	0.269686	2.80763	0.00499079	0.0464127
LOC126351366	cancellata	gregaria	2928.44	-0.458684	0.130481	-3.51534	0.000439199	0.00686605	NA	NA	NA	NA	NA	NA
LOC126351630	cancellata	gregaria	NA	NA	NA	NA	NA	NA	1294.19	-0.406636	0.126601	-3.21194	0.00131841	0.0176743
LOC126351810	cancellata	gregaria	2041.36	-0.628511	0.164788	-3.81405	0.000136706	0.00273556	NA	NA	NA	NA	NA	NA
LOC126351962	cancellata	gregaria	597.794	1.99413	0.211866	9.41218	4.85938e-21	3.4945e-18	NA	NA	NA	NA	NA	NA
LOC126351978	cancellata	gregaria	479.913	-1.73514	0.38745	-4.47836	7.52199e-06	0.000239745	566.08	-2.02382	0.462027	-4.3803	1.18513e-05	0.000425361
LOC126352043	cancellata	gregaria	1044.11	-0.621448	0.198077	-3.1374	0.00170453	0.0200037	923.528	-1.44048	0.201738	-7.14035	9.30942e-13	2.98806e-10
LOC126352291	cancellata	gregaria	3444.15	-1.5804	0.352587	-4.48231	7.38398e-06	0.000236658	NA	NA	NA	NA	NA	NA
LOC126352328	cancellata	gregaria	1888.47	0.502292	0.140072	3.58596	0.000335835	0.00563283	1769.99	0.6134	0.135327	4.53272	5.82301e-06	0.000240499
LOC126352401	cancellata	gregaria	536.941	-0.398123	0.112212	-3.54794	0.000388259	0.00628142	NA	NA	NA	NA	NA	NA
LOC126352666	cancellata	gregaria	937.148	0.403583	0.103786	3.88861	0.000100819	0.00210531	NA	NA	NA	NA	NA	NA
LOC126353066	cancellata	gregaria	325.304	-0.588728	0.15694	-3.75128	0.000175932	0.0032915	NA	NA	NA	NA	NA	NA
LOC126353233	cancellata	gregaria	NA	NA	NA	NA	NA	NA	757.498	-0.496551	0.106178	-4.67657	2.91713e-06	0.000137693
LOC126353249	cancellata	gregaria	346.879	0.422628	0.118732	3.55952	0.000371527	0.00610684	NA	NA	NA	NA	NA	NA
LOC126353287	cancellata	gregaria	10169.6	0.94977	0.152674	6.22092	4.9424e-10	4.90235e-08	2363.19	0.776251	0.196036	3.95974	7.50323e-05	0.00183242
LOC126353502	cancellata	gregaria	NA	NA	NA	NA	NA	NA	635.927	0.636065	0.160434	3.96464	7.35069e-05	0.00180301
LOC126353529	cancellata	gregaria	1595.16	0.488771	0.12111	4.03577	5.44229e-05	0.00127534	1910.86	0.419209	0.121185	3.45924	0.000541703	0.00894925
LOC126353764	cancellata	gregaria	NA	NA	NA	NA	NA	NA	24.5163	2.09861	0.750076	2.79786	0.00514422	0.0475012
LOC126353787	cancellata	gregaria	NA	NA	NA	NA	NA	NA	847.539	-0.396494	0.127524	-3.10918	0.0018761	0.0226138
LOC126353805	cancellata	gregaria	NA	NA	NA	NA	NA	NA	202.602	0.516041	0.184663	2.7945	0.00519807	0.0477742
LOC126353822	cancellata	gregaria	246.192	2.06293	0.32244	6.39787	1.57558e-10	1.79492e-08	232.431	2.60861	0.345549	7.54918	4.38008e-14	2.02901e-11
LOC126353826	cancellata	gregaria	18.0689	2.58487	0.86802	2.97789	0.00290241	0.0294872	NA	NA	NA	NA	NA	NA
LOC126353831	cancellata	gregaria	NA	NA	NA	NA	NA	NA	48.8448	1.29049	0.372369	3.46562	0.000529019	0.00880445
LOC126353850	cancellata	gregaria	601.7	-0.469433	0.161533	-2.90611	0.00365949	0.0347985	NA	NA	NA	NA	NA	NA
LOC126353897	cancellata	gregaria	1110.63	0.364861	0.112646	3.239	0.00119949	0.0151997	NA	NA	NA	NA	NA	NA
LOC126353899	cancellata	gregaria	25.2552	2.13703	0.531494	4.02079	5.80039e-05	0.00134088	NA	NA	NA	NA	NA	NA
LOC126353902	cancellata	gregaria	811.579	-0.364044	0.0998451	-3.64609	0.000266265	0.00460006	974.444	-0.635788	0.166453	-3.81964	0.000133648	0.00288177
LOC126353903	cancellata	gregaria	NA	NA	NA	NA	NA	NA	498.517	-0.445659	0.154863	-2.87777	0.004005	0.0392259
LOC126353912	cancellata	gregaria	421.84	0.666162	0.16449	4.04985	5.12503e-05	0.00121585	768.825	0.607389	0.190228	3.19296	0.00140824	0.0184599
LOC126353920	cancellata	gregaria	NA	NA	NA	NA	NA	NA	2040.83	0.538655	0.150754	3.57309	0.0003528	0.00635153
LOC126353923	cancellata	gregaria	NA	NA	NA	NA	NA	NA	656.181	-0.447036	0.159542	-2.80199	0.00507882	0.0471143
LOC126353927	cancellata	gregaria	NA	NA	NA	NA	NA	NA	140.239	-0.918324	0.288584	-3.18218	0.00146173	0.018962
LOC126353939	cancellata	gregaria	335.482	0.51637	0.171566	3.00975	0.00261463	0.027349	NA	NA	NA	NA	NA	NA
LOC126353940	cancellata	gregaria	611.707	-0.716184	0.131822	-5.43298	5.54212e-08	3.52307e-06	619.843	-0.876463	0.137991	-6.35158	2.13115e-10	3.62748e-08
LOC126353944	cancellata	gregaria	1164.36	0.369115	0.10928	3.3777	0.000730951	0.0101697	NA	NA	NA	NA	NA	NA
LOC126353954	cancellata	gregaria	138.816	-0.987866	0.27838	-3.54863	0.000387244	0.00627554	NA	NA	NA	NA	NA	NA
LOC126353959	cancellata	gregaria	45.1055	2.0414	0.396198	5.15247	2.57074e-07	1.33239e-05	NA	NA	NA	NA	NA	NA
LOC126353962	cancellata	gregaria	128.799	-4.47696	0.969578	-4.61743	3.88513e-06	0.000137124	117.307	-4.58267	0.538332	-8.51271	1.69915e-17	1.73529e-14
LOC126353991	cancellata	gregaria	NA	NA	NA	NA	NA	NA	610.721	-0.427662	0.13464	-3.17634	0.00149144	0.0192363
LOC126353995	cancellata	gregaria	1780.21	-1.94891	0.288223	-6.76184	1.36254e-11	2.03603e-09	1109.3	-1.83137	0.260148	-7.03971	1.92636e-12	5.54892e-10
LOC126353997	cancellata	gregaria	825.978	-0.632817	0.106806	-5.92492	3.12446e-09	2.64338e-07	NA	NA	NA	NA	NA	NA
LOC126353999	cancellata	gregaria	1633.5	-0.412445	0.125675	-3.28184	0.0010313	0.0135304	NA	NA	NA	NA	NA	NA
LOC126354000	cancellata	gregaria	164.487	-0.447566	0.155389	-2.88029	0.0039731	0.0370423	NA	NA	NA	NA	NA	NA
LOC126354003	cancellata	gregaria	30.3902	-1.73915	0.356406	-4.87969	1.06253e-06	4.52795e-05	NA	NA	NA	NA	NA	NA
LOC126354006	cancellata	gregaria	433.046	-0.574498	0.162771	-3.52948	0.000416381	0.00661724	81.5909	-0.981954	0.31278	-3.13944	0.00169272	0.0209427
LOC126354011	cancellata	gregaria	NA	NA	NA	NA	NA	NA	2073.46	0.37875	0.119837	3.16054	0.00157475	0.019922
LOC126354015	cancellata	gregaria	152.27	-0.944405	0.250281	-3.77338	0.000161052	0.00308845	74.1362	-0.839106	0.274398	-3.05799	0.00222825	0.0257744
LOC126354016	cancellata	gregaria	NA	NA	NA	NA	NA	NA	140.936	-0.802863	0.257745	-3.11496	0.00183973	0.0222471
LOC126354027	cancellata	gregaria	NA	NA	NA	NA	NA	NA	1811.66	0.639209	0.115527	5.53298	3.14835e-08	2.89907e-06
LOC126354032	cancellata	gregaria	NA	NA	NA	NA	NA	NA	4693.91	0.415801	0.130577	3.18435	0.00145081	0.0188639
LOC126354038	cancellata	gregaria	393.142	-0.417005	0.150264	-2.77515	0.00551765	0.0477339	NA	NA	NA	NA	NA	NA
LOC126354071	cancellata	gregaria	116.598	0.868922	0.296198	2.93359	0.00335071	0.0327277	NA	NA	NA	NA	NA	NA
LOC126354098	cancellata	gregaria	725.094	0.412376	0.132084	3.12207	0.00179586	0.0208745	NA	NA	NA	NA	NA	NA
LOC126354104	cancellata	gregaria	NA	NA	NA	NA	NA	NA	1808.59	0.306612	0.107798	2.84433	0.00445048	0.042442
LOC126354108	cancellata	gregaria	595.511	-1.27082	0.252646	-5.03002	4.90421e-07	2.28436e-05	447.877	-1.26602	0.290448	-4.35885	1.30749e-05	0.000457579
LOC126354113	cancellata	gregaria	24.2543	-3.03458	0.761068	-3.98727	6.68385e-05	0.00151089	NA	NA	NA	NA	NA	NA
LOC126354118	cancellata	gregaria	318.35	0.566632	0.139096	4.07367	4.62783e-05	0.00111865	NA	NA	NA	NA	NA	NA
LOC126354127	cancellata	gregaria	NA	NA	NA	NA	NA	NA	3178.44	0.80569	0.220021	3.66188	0.000250366	0.00481612
LOC126354142	cancellata	gregaria	162.378	-0.977247	0.203949	-4.79162	1.65444e-06	6.63274e-05	NA	NA	NA	NA	NA	NA
LOC126354144	cancellata	gregaria	NA	NA	NA	NA	NA	NA	710.213	-0.521115	0.166667	-3.12667	0.00176796	0.0216746
LOC126354146	cancellata	gregaria	426.888	-0.570714	0.184517	-3.09301	0.00198134	0.0223971	NA	NA	NA	NA	NA	NA
LOC126354147	cancellata	gregaria	NA	NA	NA	NA	NA	NA	124.471	-1.45102	0.424731	-3.41633	0.00063472	0.0101863
LOC126354154	cancellata	gregaria	802.144	2.20514	0.202781	10.8745	1.52512e-27	2.50686e-24	633.931	2.01501	0.378186	5.32807	9.92597e-08	7.63755e-06
LOC126354172	cancellata	gregaria	136.593	1.54383	0.50847	3.03623	0.00239559	0.0258033	NA	NA	NA	NA	NA	NA
LOC126354185	cancellata	gregaria	NA	NA	NA	NA	NA	NA	1385.19	0.563285	0.187912	2.99761	0.00272106	0.0298089
LOC126354186	cancellata	gregaria	371.171	0.475111	0.164672	2.88519	0.00391176	0.0365925	NA	NA	NA	NA	NA	NA
LOC126354189	cancellata	gregaria	336.917	0.512771	0.128402	3.99347	6.51134e-05	0.00148062	NA	NA	NA	NA	NA	NA
LOC126354190	cancellata	gregaria	187.467	0.568473	0.189913	2.99333	0.00275954	0.0284255	NA	NA	NA	NA	NA	NA
LOC126354216	cancellata	gregaria	89.2622	-1.0137	0.263329	-3.84956	0.000118329	0.00240972	NA	NA	NA	NA	NA	NA
LOC126354225	cancellata	gregaria	2248.62	-0.708484	0.239813	-2.95432	0.0031336	0.0310553	NA	NA	NA	NA	NA	NA
LOC126354250	cancellata	gregaria	802.719	-0.359339	0.122113	-2.94267	0.00325397	0.0320002	NA	NA	NA	NA	NA	NA
LOC126354254	cancellata	gregaria	99.858	-1.17652	0.316466	-3.71768	0.000201064	0.00366773	NA	NA	NA	NA	NA	NA
LOC126354274	cancellata	gregaria	NA	NA	NA	NA	NA	NA	49.6155	-0.864277	0.307159	-2.81378	0.00489632	0.0457615
LOC126354283	cancellata	gregaria	133.876	-1.50578	0.491537	-3.06342	0.00218823	0.0241514	NA	NA	NA	NA	NA	NA
LOC126354300	cancellata	gregaria	NA	NA	NA	NA	NA	NA	108.698	-1.17834	0.333345	-3.53489	0.000407939	0.00708314
LOC126354303	cancellata	gregaria	30.2022	-1.35783	0.371208	-3.65786	0.00025433	0.00443382	NA	NA	NA	NA	NA	NA
LOC126354314	cancellata	gregaria	74.4223	1.82344	0.279789	6.51722	7.16213e-11	9.15638e-09	NA	NA	NA	NA	NA	NA
LOC126354319	cancellata	gregaria	2033.79	0.399362	0.119211	3.35004	0.000807996	0.0110282	NA	NA	NA	NA	NA	NA
LOC126354324	cancellata	gregaria	1374.75	0.296442	0.09534	3.10932	0.00187521	0.0215088	1639.37	0.456893	0.129917	3.51679	0.000436796	0.00742354
LOC126354326	cancellata	gregaria	NA	NA	NA	NA	NA	NA	488.218	-0.36637	0.117248	-3.12473	0.00177965	0.0217311
LOC126354341	cancellata	gregaria	382.285	-0.734557	0.140357	-5.23347	1.66354e-07	9.24671e-06	NA	NA	NA	NA	NA	NA
LOC126354343	cancellata	gregaria	49.7011	-1.81056	0.367441	-4.9275	8.32897e-07	3.65775e-05	NA	NA	NA	NA	NA	NA
LOC126354344	cancellata	gregaria	185.758	1.42053	0.304198	4.66977	3.01533e-06	0.000111917	NA	NA	NA	NA	NA	NA
LOC126354368	cancellata	gregaria	156.314	0.842574	0.27955	3.01404	0.00257798	0.0270888	NA	NA	NA	NA	NA	NA
LOC126354370	cancellata	gregaria	460.695	-0.443278	0.14056	-3.15367	0.00161233	0.0191845	NA	NA	NA	NA	NA	NA
LOC126354383	cancellata	gregaria	182.572	-2.53185	0.503424	-5.02926	4.92371e-07	2.28436e-05	NA	NA	NA	NA	NA	NA
LOC126354408	cancellata	gregaria	NA	NA	NA	NA	NA	NA	317.152	-0.823234	0.219448	-3.75139	0.00017586	0.0035855
LOC126354413	cancellata	gregaria	NA	NA	NA	NA	NA	NA	382.008	1.46374	0.340558	4.29808	1.72286e-05	0.000569255
LOC126354433	cancellata	gregaria	269.014	1.11158	0.317582	3.50013	0.000465027	0.00713414	334.405	0.704148	0.250181	2.81455	0.0048845	0.045689
LOC126354439	cancellata	gregaria	NA	NA	NA	NA	NA	NA	5831.65	0.846466	0.241933	3.49877	0.000467416	0.0078725
LOC126354441	cancellata	gregaria	25.5973	2.37377	0.421365	5.63352	1.76568e-08	1.21652e-06	NA	NA	NA	NA	NA	NA
LOC126354443	cancellata	gregaria	NA	NA	NA	NA	NA	NA	351.254	-0.913266	0.291056	-3.13777	0.00170238	0.0210391
LOC126354462	cancellata	gregaria	33.6245	1.19753	0.387768	3.08828	0.0020132	0.0226805	NA	NA	NA	NA	NA	NA
LOC126354474	cancellata	gregaria	NA	NA	NA	NA	NA	NA	44.2999	2.97669	0.557987	5.33469	9.57086e-08	7.41511e-06
LOC126354486	cancellata	gregaria	80.1174	-2.49367	0.632455	-3.94284	8.0524e-05	0.00176244	NA	NA	NA	NA	NA	NA
LOC126354489	cancellata	gregaria	NA	NA	NA	NA	NA	NA	484.169	-0.59509	0.168462	-3.53249	0.000411659	0.00711473
LOC126354507	cancellata	gregaria	7519.22	0.762136	0.200807	3.79536	0.000147429	0.0028849	4191.89	0.88069	0.26701	3.29834	0.000972593	0.0138788
LOC126354510	cancellata	gregaria	228.713	0.614842	0.175704	3.49931	0.00046646	0.00714654	135.625	0.949873	0.296767	3.20074	0.00137077	0.0179898
LOC126354512	cancellata	gregaria	438.005	1.49184	0.460794	3.23754	0.00120566	0.0152611	NA	NA	NA	NA	NA	NA
LOC126354514	cancellata	gregaria	2236.75	0.599046	0.12908	4.64089	3.46911e-06	0.000125521	1614.23	0.64053	0.142881	4.48296	7.36136e-06	0.000295348
LOC126354521	cancellata	gregaria	545.231	-0.858992	0.280339	-3.06412	0.00218313	0.0241298	NA	NA	NA	NA	NA	NA
LOC126354532	cancellata	gregaria	NA	NA	NA	NA	NA	NA	1312.22	0.354697	0.12418	2.85632	0.00428587	0.0411869
LOC126354544	cancellata	gregaria	315.14	0.414425	0.139368	2.97359	0.00294337	0.029812	NA	NA	NA	NA	NA	NA
LOC126354547	cancellata	gregaria	3706.84	-0.851632	0.248559	-3.42628	0.000611903	0.00883383	NA	NA	NA	NA	NA	NA
LOC126354549	cancellata	gregaria	1259.54	-1.34798	0.203575	-6.62152	3.55527e-11	4.86988e-09	NA	NA	NA	NA	NA	NA
LOC126354552	cancellata	gregaria	65.6055	-2.22924	0.55859	-3.99083	6.58436e-05	0.00149427	NA	NA	NA	NA	NA	NA
LOC126354560	cancellata	gregaria	NA	NA	NA	NA	NA	NA	1039.53	0.379472	0.106115	3.57605	0.000348822	0.00629
LOC126354574	cancellata	gregaria	1154.67	0.667031	0.17455	3.82143	0.000132679	0.00266888	1003.74	0.96169	0.254994	3.77142	0.000162324	0.0033707
LOC126354615	cancellata	gregaria	NA	NA	NA	NA	NA	NA	851.103	-0.644169	0.178258	-3.61369	0.00030187	0.00561458
LOC126354626	cancellata	gregaria	NA	NA	NA	NA	NA	NA	66.7801	1.90192	0.423321	4.49285	7.02759e-06	0.000283986
LOC126354630	cancellata	gregaria	113.887	-3.33512	0.684705	-4.87089	1.11097e-06	4.71693e-05	134.828	-2.6525	0.668344	-3.96877	7.22458e-05	0.00177595
LOC126354655	cancellata	gregaria	NA	NA	NA	NA	NA	NA	597.567	-0.444965	0.129591	-3.4336	0.000595623	0.00971151
LOC126354656	cancellata	gregaria	480.97	0.881866	0.171336	5.14701	2.6467e-07	1.3595e-05	61.0149	2.36441	0.45754	5.16766	2.37037e-07	1.61386e-05
LOC126354659	cancellata	gregaria	22.7048	1.98158	0.660894	2.99833	0.00271466	0.0281446	NA	NA	NA	NA	NA	NA
LOC126354674	cancellata	gregaria	NA	NA	NA	NA	NA	NA	484.166	0.735017	0.170563	4.30937	1.63723e-05	0.0005474
LOC126354675	cancellata	gregaria	88.5575	-3.72398	0.430597	-8.64841	5.22216e-18	2.07194e-15	223.261	-2.57868	0.429005	-6.01084	1.84569e-09	2.38328e-07
LOC126354677	cancellata	gregaria	127.017	0.83382	0.280756	2.96991	0.00297889	0.0300395	29.362	2.08627	0.736923	2.83105	0.00463949	0.0438721
LOC126354679	cancellata	gregaria	1245.47	0.480292	0.140832	3.41039	0.000648696	0.00928345	NA	NA	NA	NA	NA	NA
LOC126354697	cancellata	gregaria	NA	NA	NA	NA	NA	NA	16275.6	-0.605844	0.207513	-2.91954	0.00350549	0.0356386
LOC126354701	cancellata	gregaria	6664.78	-0.93986	0.257371	-3.65177	0.000260441	0.00451301	NA	NA	NA	NA	NA	NA
LOC126354705	cancellata	gregaria	NA	NA	NA	NA	NA	NA	410.478	-0.755654	0.238996	-3.16178	0.00156809	0.0198601
LOC126354723	cancellata	gregaria	NA	NA	NA	NA	NA	NA	941.999	0.846115	0.141903	5.96261	2.48238e-09	3.16898e-07
LOC126354727	cancellata	gregaria	NA	NA	NA	NA	NA	NA	361.452	1.20498	0.271878	4.43206	9.3335e-06	0.000356641
LOC126354732	cancellata	gregaria	NA	NA	NA	NA	NA	NA	350.74	-0.815847	0.221866	-3.67721	0.000235798	0.00462296
LOC126354736	cancellata	gregaria	23.5574	1.5291	0.487096	3.13921	0.00169403	0.0199279	NA	NA	NA	NA	NA	NA
LOC126354749	cancellata	gregaria	305.862	-0.407907	0.127176	-3.20742	0.00133933	0.0166117	NA	NA	NA	NA	NA	NA
LOC126354781	cancellata	gregaria	NA	NA	NA	NA	NA	NA	341.873	-0.427826	0.135563	-3.15591	0.00159999	0.0201505
LOC126354784	cancellata	gregaria	405.51	-0.388692	0.128593	-3.02265	0.00250573	0.0265728	NA	NA	NA	NA	NA	NA
LOC126354787	cancellata	gregaria	1038.89	0.658539	0.229792	2.86581	0.00415946	0.0382732	NA	NA	NA	NA	NA	NA
LOC126354789	cancellata	gregaria	202.197	1.18136	0.274284	4.30707	1.6543e-05	0.000477052	97.3558	1.90642	0.336549	5.66462	1.47352e-08	1.53273e-06
LOC126354818	cancellata	gregaria	NA	NA	NA	NA	NA	NA	153.067	2.0036	0.333311	6.01119	1.84169e-09	2.38328e-07
LOC126354820	cancellata	gregaria	2366.83	-0.360049	0.0990615	-3.6346	0.000278417	0.00478843	NA	NA	NA	NA	NA	NA
LOC126354823	cancellata	gregaria	392.145	0.462811	0.151033	3.0643	0.00218182	0.0241298	645.988	1.0963	0.140388	7.80912	5.75907e-15	3.23487e-12
LOC126354830	cancellata	gregaria	5120.34	0.453441	0.125769	3.60535	0.000311727	0.0052746	NA	NA	NA	NA	NA	NA
LOC126354844	cancellata	gregaria	748.372	0.376993	0.124197	3.03544	0.00240182	0.0258033	NA	NA	NA	NA	NA	NA
LOC126354850	cancellata	gregaria	NA	NA	NA	NA	NA	NA	1038.02	0.548993	0.188462	2.91302	0.0035795	0.0360647
LOC126354875	cancellata	gregaria	NA	NA	NA	NA	NA	NA	346.318	-0.534873	0.148096	-3.61166	0.000304238	0.00563994
LOC126354888	cancellata	gregaria	NA	NA	NA	NA	NA	NA	195.907	0.803615	0.185202	4.33913	1.43049e-05	0.000492948
LOC126354895	cancellata	gregaria	NA	NA	NA	NA	NA	NA	779.465	-0.567429	0.171141	-3.31557	0.000914565	0.0131721
LOC126354899	cancellata	gregaria	1030.61	-0.904644	0.299148	-3.02407	0.00249401	0.0265167	NA	NA	NA	NA	NA	NA
LOC126354907	cancellata	gregaria	NA	NA	NA	NA	NA	NA	1156.97	-0.480707	0.156695	-3.0678	0.00215643	0.0251301
LOC126354916	cancellata	gregaria	2674	-1.25113	0.195644	-6.39492	1.60636e-10	1.81204e-08	1957.79	-1.57301	0.279574	-5.62644	1.83968e-08	1.78163e-06
LOC126354923	cancellata	gregaria	NA	NA	NA	NA	NA	NA	50419.6	0.868485	0.290321	2.99147	0.00277642	0.0302524
LOC126354941	cancellata	gregaria	226.801	3.40879	0.507017	6.72324	1.7773e-11	2.58856e-09	77.5063	3.83166	0.401558	9.54198	1.4013e-21	2.62371e-18
LOC126354944	cancellata	gregaria	44.372	4.88682	0.637587	7.66456	1.79448e-14	4.04848e-12	NA	NA	NA	NA	NA	NA
LOC126354957	cancellata	gregaria	NA	NA	NA	NA	NA	NA	4088.11	0.53915	0.147667	3.65113	0.000261093	0.00501387
LOC126354962	cancellata	gregaria	185.959	1.04357	0.178345	5.85143	4.87371e-09	3.97709e-07	NA	NA	NA	NA	NA	NA
LOC126354973	cancellata	gregaria	610.394	1.52015	0.343903	4.42028	9.85708e-06	0.00030325	NA	NA	NA	NA	NA	NA
LOC126354993	cancellata	gregaria	NA	NA	NA	NA	NA	NA	707.576	1.15881	0.282479	4.1023	4.09066e-05	0.00113188
LOC126354995	cancellata	gregaria	116.497	-0.798418	0.288194	-2.77042	0.00559847	0.0482156	NA	NA	NA	NA	NA	NA
LOC126354999	cancellata	gregaria	40.2467	-0.79907	0.274752	-2.90833	0.00363361	0.0346096	NA	NA	NA	NA	NA	NA
LOC126355002	cancellata	gregaria	574.05	0.405692	0.142775	2.84148	0.00449041	0.0406098	NA	NA	NA	NA	NA	NA
LOC126355004	cancellata	gregaria	623.57	-0.312187	0.102626	-3.04199	0.00235022	0.025487	NA	NA	NA	NA	NA	NA
LOC126355013	cancellata	gregaria	324.369	0.732534	0.191636	3.82254	0.000132086	0.00266161	560.696	0.47613	0.157377	3.0254	0.00248302	0.0279267
LOC126355016	cancellata	gregaria	1226.5	0.30777	0.104577	2.94301	0.00325039	0.0319922	1384.41	0.323735	0.10867	2.97906	0.0028913	0.0312918
LOC126355019	cancellata	gregaria	NA	NA	NA	NA	NA	NA	269.333	0.831845	0.209232	3.97571	7.01688e-05	0.00174397
LOC126355045	cancellata	gregaria	1153.92	-0.510524	0.172007	-2.96803	0.0029971	0.0301967	NA	NA	NA	NA	NA	NA
LOC126355048	cancellata	gregaria	94.2548	-1.25292	0.32301	-3.87889	0.000104934	0.00217545	NA	NA	NA	NA	NA	NA
LOC126355067	cancellata	gregaria	223.052	0.681929	0.244831	2.78531	0.00534769	0.0464381	NA	NA	NA	NA	NA	NA
LOC126355074	cancellata	gregaria	262.76	0.54278	0.14534	3.73456	0.000188041	0.00348405	NA	NA	NA	NA	NA	NA
LOC126355088	cancellata	gregaria	358.911	0.37371	0.124987	2.98998	0.00278993	0.0286872	NA	NA	NA	NA	NA	NA
LOC126355095	cancellata	gregaria	1060.65	0.35057	0.0954829	3.67155	0.00024108	0.00426606	1127.31	0.421615	0.133071	3.16835	0.00153308	0.0195551
LOC126355112	cancellata	gregaria	135.41	0.936814	0.263622	3.55362	0.000379968	0.00621893	NA	NA	NA	NA	NA	NA
LOC126355128	cancellata	gregaria	94.7816	-1.79591	0.346077	-5.18934	2.11037e-07	1.13467e-05	141.246	-1.55559	0.456983	-3.40404	0.00066397	0.0105272
LOC126355134	cancellata	gregaria	69.8728	-1.31587	0.403664	-3.25982	0.00111481	0.0143849	NA	NA	NA	NA	NA	NA
LOC126355138	cancellata	gregaria	409.867	-0.470328	0.140078	-3.35761	0.000786202	0.0108112	NA	NA	NA	NA	NA	NA
LOC126355141	cancellata	gregaria	NA	NA	NA	NA	NA	NA	112.441	-0.886563	0.295735	-2.99783	0.00271907	0.0298089
LOC126355150	cancellata	gregaria	376.587	2.03316	0.43757	4.64648	3.37646e-06	0.000122942	330.521	2.83082	0.552259	5.12589	2.96138e-07	1.94447e-05
LOC126355159	cancellata	gregaria	34.3847	3.68396	0.662219	5.56306	2.65081e-08	1.78364e-06	NA	NA	NA	NA	NA	NA
LOC126355162	cancellata	gregaria	NA	NA	NA	NA	NA	NA	108.716	1.03772	0.299785	3.46155	0.000537068	0.00889885
LOC126355174	cancellata	gregaria	273.99	0.551208	0.159663	3.45232	0.000555791	0.00813605	NA	NA	NA	NA	NA	NA
LOC126355178	cancellata	gregaria	NA	NA	NA	NA	NA	NA	1637.78	-0.575195	0.15493	-3.71261	0.000205131	0.00407866
LOC126355191	cancellata	gregaria	1341.61	0.552902	0.120102	4.60362	4.1521e-06	0.000144534	NA	NA	NA	NA	NA	NA
LOC126355196	cancellata	gregaria	29656.3	-0.947427	0.212231	-4.46414	8.03909e-06	0.000254815	NA	NA	NA	NA	NA	NA
LOC126355248	cancellata	gregaria	1766.43	0.305215	0.108283	2.81869	0.00482207	0.0429101	NA	NA	NA	NA	NA	NA
LOC126355251	cancellata	gregaria	2141.08	-0.673162	0.182654	-3.68544	0.000228307	0.00406615	335.88	-1.09347	0.202921	-5.38863	7.09953e-08	5.82162e-06
LOC126355258	cancellata	gregaria	231.291	2.95992	0.569095	5.20109	1.98121e-07	1.07527e-05	NA	NA	NA	NA	NA	NA
LOC126355277	cancellata	gregaria	NA	NA	NA	NA	NA	NA	133.33	1.3246	0.259473	5.10498	3.30829e-07	2.12373e-05
LOC126355345	cancellata	gregaria	195.753	-0.582832	0.17907	-3.25478	0.00113481	0.0145402	NA	NA	NA	NA	NA	NA
LOC126355348	cancellata	gregaria	NA	NA	NA	NA	NA	NA	159.637	0.629561	0.226686	2.77724	0.00548225	0.0497075
LOC126355425	cancellata	gregaria	579.894	0.457738	0.134094	3.41356	0.0006412	0.00918761	613.09	0.566193	0.190809	2.96732	0.00300409	0.0319583
LOC126355428	cancellata	gregaria	5401.75	-1.90525	0.359226	-5.30375	1.13447e-07	6.68826e-06	36035.8	-0.773553	0.233261	-3.31625	0.000912344	0.013157
LOC126355429	cancellata	gregaria	606.4	-2.12596	0.456336	-4.65875	3.18128e-06	0.00011732	NA	NA	NA	NA	NA	NA
LOC126355435	cancellata	gregaria	35759.7	-0.578026	0.156672	-3.68941	0.000224778	0.00401599	19737.2	-0.696765	0.176416	-3.94955	7.8298e-05	0.00188755
LOC126355446	cancellata	gregaria	8118.93	-1.96556	0.629984	-3.12002	0.0018084	0.0209489	10336.6	-2.03632	0.562081	-3.62281	0.000291416	0.00548371
LOC126355447	cancellata	gregaria	1929.92	-3.00015	0.647858	-4.63087	3.64135e-06	0.000130116	716.106	-3.96759	0.475005	-8.35273	6.67037e-17	5.30675e-14
LOC126355479	cancellata	gregaria	NA	NA	NA	NA	NA	NA	35.0755	-1.22827	0.416231	-2.95093	0.00316814	0.0331746
LOC126355481	cancellata	gregaria	1470.88	-2.68602	0.47192	-5.69169	1.25788e-08	8.98954e-07	83.2005	-2.56309	0.614755	-4.16928	3.05567e-05	0.000896276
LOC126355490	cancellata	gregaria	155.513	2.33587	0.271305	8.60978	7.3203e-18	2.71701e-15	104.329	1.80135	0.412226	4.3698	1.24359e-05	0.000439324
LOC126355498	cancellata	gregaria	3295.15	-1.94343	0.406489	-4.78101	1.74416e-06	6.94405e-05	27.5054	-2.93238	0.828304	-3.54022	0.000399797	0.0069741
LOC126355499	cancellata	gregaria	1803.29	-4.33921	0.306719	-14.1472	1.94424e-45	1.11852e-41	146.087	-3.08075	0.487322	-6.32179	2.58543e-10	4.2396e-08
LOC126355501	cancellata	gregaria	NA	NA	NA	NA	NA	NA	56.0957	-3.51007	0.770907	-4.55316	5.28453e-06	0.000225728
LOC126355503	cancellata	gregaria	1486.71	-2.83963	0.465594	-6.09893	1.06782e-09	9.98894e-08	331.892	-3.27831	0.804602	-4.07444	4.61247e-05	0.0012426
LOC126355507	cancellata	gregaria	247.737	-2.97171	0.442202	-6.72026	1.81397e-11	2.60894e-09	62.5452	-2.83993	0.707979	-4.01132	6.03793e-05	0.00154511
LOC126355510	cancellata	gregaria	277.304	-5.23541	0.849596	-6.16223	7.17266e-10	6.99395e-08	406.345	-3.82126	0.501415	-7.62096	2.51789e-14	1.28573e-11
LOC126355511	cancellata	gregaria	NA	NA	NA	NA	NA	NA	71.5975	-2.75285	0.61643	-4.4658	7.97709e-06	0.000315545
LOC126355515	cancellata	gregaria	190.157	-4.43683	0.585415	-7.57896	3.48349e-14	7.15733e-12	108.172	-3.87346	0.733213	-5.28286	1.27181e-07	9.46193e-06
LOC126355518	cancellata	gregaria	93.2996	-4.62914	0.636311	-7.27497	3.46509e-13	6.43054e-11	NA	NA	NA	NA	NA	NA
LOC126355523	cancellata	gregaria	363.591	-3.82167	0.730954	-5.22833	1.71047e-07	9.46187e-06	NA	NA	NA	NA	NA	NA
LOC126355524	cancellata	gregaria	207.964	-5.06669	0.531233	-9.53761	1.46164e-21	1.12117e-18	NA	NA	NA	NA	NA	NA
LOC126355525	cancellata	gregaria	292.091	-3.57884	0.411774	-8.69126	3.58443e-18	1.47294e-15	NA	NA	NA	NA	NA	NA
LOC126355527	cancellata	gregaria	384.237	-3.14979	0.881511	-3.57317	0.000352688	0.00586421	NA	NA	NA	NA	NA	NA
LOC126355528	cancellata	gregaria	182.567	-3.22086	0.546426	-5.89442	3.75992e-09	3.1349e-07	68.4528	-3.07624	0.677721	-4.5391	5.64957e-06	0.000235938
LOC126355555	cancellata	gregaria	6983.18	-2.78785	0.409549	-6.80713	9.95656e-12	1.59111e-09	16407.4	-1.50408	0.250015	-6.01595	1.78837e-09	2.36359e-07
LOC126355556	cancellata	gregaria	4135.24	-2.34423	0.405509	-5.78097	7.42723e-09	5.58547e-07	7856.46	-1.80429	0.603658	-2.98893	0.00279954	0.0304297
LOC126355587	cancellata	gregaria	9605.56	-3.06006	0.409502	-7.47264	7.86011e-14	1.53286e-11	17057.5	-2.17927	0.329051	-6.62291	3.522e-11	7.60888e-09
LOC126355596	cancellata	gregaria	163.388	-1.63339	0.241038	-6.77649	1.23129e-11	1.86411e-09	126.64	-1.42202	0.255634	-5.56272	2.65598e-08	2.50734e-06
LOC126355597	cancellata	gregaria	NA	NA	NA	NA	NA	NA	1165.9	-0.725312	0.249648	-2.90534	0.00366854	0.0367639
LOC126355605	cancellata	gregaria	521.399	-0.475756	0.167458	-2.84105	0.00449651	0.0406098	390.398	-0.777751	0.269743	-2.88331	0.00393523	0.0387079
LOC126355632	cancellata	gregaria	152.709	-0.591533	0.210823	-2.80583	0.00501867	0.0441474	NA	NA	NA	NA	NA	NA
LOC126355686	cancellata	gregaria	398.186	-2.14419	0.441364	-4.85809	1.18523e-06	4.99535e-05	NA	NA	NA	NA	NA	NA
LOC126355693	cancellata	gregaria	297.075	-3.87277	0.478436	-8.09465	5.74278e-16	1.65191e-13	118.539	-3.19908	0.645356	-4.95707	7.1563e-07	4.2091e-05
LOC126355694	cancellata	gregaria	2657.78	-2.60707	0.610025	-4.2737	1.92252e-05	0.000538212	457.388	-3.51585	0.529456	-6.6405	3.1263e-11	6.88644e-09
LOC126355695	cancellata	gregaria	80.9176	-4.37723	0.64942	-6.74021	1.58156e-11	2.333e-09	NA	NA	NA	NA	NA	NA
LOC126355696	cancellata	gregaria	234.845	-3.62087	0.877732	-4.12526	3.70322e-05	0.000932368	NA	NA	NA	NA	NA	NA
LOC126355698	cancellata	gregaria	NA	NA	NA	NA	NA	NA	154.394	-2.90272	0.671038	-4.32571	1.52039e-05	0.00051446
LOC126355699	cancellata	gregaria	762.961	-2.09884	0.732226	-2.86638	0.00415191	0.0382732	NA	NA	NA	NA	NA	NA
LOC126355700	cancellata	gregaria	3543.53	-2.70225	0.268806	-10.0528	8.93158e-24	7.90514e-21	9037.6	-1.42679	0.34236	-4.16751	3.07946e-05	0.000900903
LOC126355701	cancellata	gregaria	35956	-1.08007	0.311632	-3.46584	0.000528578	0.00782721	79420.6	-0.816273	0.183364	-4.45166	8.52081e-06	0.000332371
LOC126355732	cancellata	gregaria	NA	NA	NA	NA	NA	NA	680.454	-0.621161	0.211165	-2.9416	0.00326527	0.0337461
LOC126355766	cancellata	gregaria	244.494	-0.740318	0.204954	-3.61212	0.000303708	0.00516169	NA	NA	NA	NA	NA	NA
LOC126355769	cancellata	gregaria	125.867	-1.38125	0.275363	-5.01611	5.27272e-07	2.43646e-05	NA	NA	NA	NA	NA	NA
LOC126355773	cancellata	gregaria	NA	NA	NA	NA	NA	NA	1701.29	0.45807	0.136609	3.35315	0.000798963	0.0119058
LOC126355774	cancellata	gregaria	517.043	-4.54559	0.960756	-4.73127	2.2312e-06	8.586e-05	NA	NA	NA	NA	NA	NA
LOC126355776	cancellata	gregaria	NA	NA	NA	NA	NA	NA	85.7588	-3.69692	0.885639	-4.1743	2.98908e-05	0.000885997
LOC126355781	cancellata	gregaria	391.407	-0.546854	0.195851	-2.79219	0.00523523	0.0456944	NA	NA	NA	NA	NA	NA
LOC126355790	cancellata	gregaria	549.452	-1.08274	0.174035	-6.22136	4.92852e-10	4.90235e-08	469.003	-1.09636	0.221551	-4.94859	7.47526e-07	4.37093e-05
LOC126355795	cancellata	gregaria	NA	NA	NA	NA	NA	NA	2440.98	-0.367304	0.132233	-2.7777	0.00547444	0.0497075
LOC126355796	cancellata	gregaria	830.449	-0.606693	0.144946	-4.18564	2.84358e-05	0.000738561	990.899	-0.496111	0.12112	-4.09604	4.20284e-05	0.00115439
LOC126355798	cancellata	gregaria	NA	NA	NA	NA	NA	NA	998.331	1.28709	0.260711	4.93683	7.94006e-07	4.57429e-05
LOC126355812	cancellata	gregaria	NA	NA	NA	NA	NA	NA	819.222	-0.624616	0.206158	-3.02979	0.00244724	0.027714
LOC126355818	cancellata	gregaria	NA	NA	NA	NA	NA	NA	44298.3	0.616907	0.217454	2.83695	0.0045547	0.0432815
LOC126355822	cancellata	gregaria	363.372	0.490745	0.171163	2.86712	0.0041422	0.0382732	294.219	0.491042	0.156769	3.13226	0.00173465	0.021344
LOC126355833	cancellata	gregaria	1831.63	-0.356772	0.106464	-3.35112	0.000804857	0.0110115	NA	NA	NA	NA	NA	NA
LOC126355841	cancellata	gregaria	1011.97	1.89977	0.406322	4.67552	2.93213e-06	0.000109182	NA	NA	NA	NA	NA	NA
LOC126355849	cancellata	gregaria	NA	NA	NA	NA	NA	NA	8419.03	0.527997	0.122788	4.30006	1.70755e-05	0.000565858
LOC126355855	cancellata	gregaria	1382.84	0.257699	0.0900222	2.86261	0.00420162	0.038529	NA	NA	NA	NA	NA	NA
LOC126355865	cancellata	gregaria	1047.05	-0.722544	0.240013	-3.01043	0.00260874	0.0273122	NA	NA	NA	NA	NA	NA
LOC126355869	cancellata	gregaria	26.5051	2.23229	0.583745	3.82408	0.000131261	0.00264964	NA	NA	NA	NA	NA	NA
LOC126355880	cancellata	gregaria	NA	NA	NA	NA	NA	NA	84.1854	-1.27498	0.433006	-2.94449	0.00323489	0.0335867
LOC126355885	cancellata	gregaria	NA	NA	NA	NA	NA	NA	493.303	-1.16124	0.362281	-3.20536	0.00134895	0.0178028
LOC126355890	cancellata	gregaria	NA	NA	NA	NA	NA	NA	56.0587	2.32541	0.390545	5.95428	2.6122e-09	3.29724e-07
LOC126355891	cancellata	gregaria	NA	NA	NA	NA	NA	NA	4140.4	0.821435	0.231584	3.54703	0.000389601	0.0068555
LOC126355901	cancellata	gregaria	NA	NA	NA	NA	NA	NA	1084.99	-0.410393	0.130084	-3.15482	0.00160595	0.020203
LOC126355904	cancellata	gregaria	122.07	-0.851283	0.259814	-3.27651	0.00105098	0.0137105	NA	NA	NA	NA	NA	NA
LOC126355911	cancellata	gregaria	NA	NA	NA	NA	NA	NA	53.4456	1.63195	0.537464	3.0364	0.00239421	0.0272508
LOC126355925	cancellata	gregaria	1181.74	-4.87928	0.638528	-7.64145	2.14792e-14	4.75268e-12	33.1563	1.87887	0.45725	4.10907	3.97261e-05	0.00111293
LOC126355929	cancellata	gregaria	572.925	-2.94503	0.473206	-6.22356	4.86009e-10	4.90235e-08	629.082	-3.68932	0.899747	-4.1004	4.1243e-05	0.00113839
LOC126355930	cancellata	gregaria	974.226	0.408433	0.0998921	4.08874	4.33714e-05	0.00106177	NA	NA	NA	NA	NA	NA
LOC126355933	cancellata	gregaria	1582.72	-0.321396	0.11144	-2.88403	0.00392622	0.0366979	1659.19	-0.561319	0.134193	-4.18292	2.87794e-05	0.00085758
LOC126355941	cancellata	gregaria	257.973	-0.700591	0.225757	-3.10329	0.00191381	0.0218672	NA	NA	NA	NA	NA	NA
LOC126355951	cancellata	gregaria	NA	NA	NA	NA	NA	NA	233.262	-0.709943	0.200881	-3.53415	0.000409091	0.00709218
LOC126355961	cancellata	gregaria	95.0551	-0.908256	0.320654	-2.83251	0.00461835	0.0414176	NA	NA	NA	NA	NA	NA
LOC126355973	cancellata	gregaria	NA	NA	NA	NA	NA	NA	126.215	0.709789	0.224032	3.16826	0.00153356	0.0195551
LOC126355977	cancellata	gregaria	813.468	-1.50348	0.467034	-3.21922	0.0012854	0.0160584	68.6574	-2.54478	0.816342	-3.1173	0.00182518	0.0221187
LOC126355980	cancellata	gregaria	10.7409	-2.92205	0.833711	-3.50487	0.000456832	0.00705545	NA	NA	NA	NA	NA	NA
LOC126355984	cancellata	gregaria	NA	NA	NA	NA	NA	NA	939.23	-0.48783	0.153647	-3.175	0.00149837	0.0193035
LOC126355985	cancellata	gregaria	26.0649	-1.0328	0.366323	-2.81936	0.00481197	0.0428534	NA	NA	NA	NA	NA	NA
LOC126355989	cancellata	gregaria	63.3732	-1.24622	0.335523	-3.71425	0.000203804	0.00370454	NA	NA	NA	NA	NA	NA
LOC126356007	cancellata	gregaria	985.386	0.411966	0.109793	3.7522	0.000175292	0.00328487	NA	NA	NA	NA	NA	NA
LOC126356015	cancellata	gregaria	68.1144	-0.77753	0.235381	-3.30329	0.000955586	0.012684	NA	NA	NA	NA	NA	NA
LOC126356020	cancellata	gregaria	29.0367	-1.13481	0.318681	-3.56096	0.000369498	0.00608218	NA	NA	NA	NA	NA	NA
LOC126356032	cancellata	gregaria	NA	NA	NA	NA	NA	NA	1278.49	-0.419569	0.136691	-3.06947	0.00214437	0.0250675
LOC126356044	cancellata	gregaria	316.837	-1.01199	0.228761	-4.4238	9.69785e-06	0.000299151	343.75	-0.97704	0.241552	-4.04485	5.23562e-05	0.00137133
LOC126356046	cancellata	gregaria	1915.6	-4.64988	0.388256	-11.9763	4.72827e-33	9.06724e-30	47.067	-2.08191	0.69014	-3.01665	0.00255586	0.0285697
LOC126356064	cancellata	gregaria	NA	NA	NA	NA	NA	NA	1536.19	1.01324	0.131612	7.6987	1.37461e-14	7.3535e-12
LOC126356082	cancellata	gregaria	18.0223	1.22259	0.434163	2.81598	0.00486286	0.0431729	NA	NA	NA	NA	NA	NA
LOC126356083	cancellata	gregaria	39.3879	1.58044	0.454718	3.47564	0.00050963	0.00763004	29.8782	2.21361	0.54978	4.02636	5.66463e-05	0.00146966
LOC126356089	cancellata	gregaria	100.731	0.86298	0.282341	3.05651	0.00223929	0.0245852	NA	NA	NA	NA	NA	NA
LOC126356108	cancellata	gregaria	NA	NA	NA	NA	NA	NA	2919.45	-0.50985	0.175788	-2.90037	0.00372728	0.0371867
LOC126356140	cancellata	gregaria	830.987	0.63934	0.221256	2.8896	0.00385732	0.0362601	NA	NA	NA	NA	NA	NA
LOC126356148	cancellata	gregaria	NA	NA	NA	NA	NA	NA	38.9912	-3.29464	0.663201	-4.96778	6.77229e-07	4.0468e-05
LOC126356163	cancellata	gregaria	NA	NA	NA	NA	NA	NA	2856.54	-0.456899	0.134745	-3.39084	0.000696781	0.0108416
LOC126356165	cancellata	gregaria	255.214	0.917717	0.283061	3.24212	0.00118645	0.0151177	NA	NA	NA	NA	NA	NA
LOC126356195	cancellata	gregaria	2699.93	-0.300962	0.0956425	-3.14674	0.00165104	0.019504	3494.53	-0.494824	0.129379	-3.8246	0.000130983	0.00284067
LOC126356198	cancellata	gregaria	1455.15	-0.435411	0.117758	-3.6975	0.000217734	0.00392057	NA	NA	NA	NA	NA	NA
LOC126356200	cancellata	gregaria	266.813	-1.02428	0.206779	-4.9535	7.28902e-07	3.25068e-05	NA	NA	NA	NA	NA	NA
LOC126356204	cancellata	gregaria	563.742	-1.25705	0.364057	-3.45288	0.000554636	0.00812947	NA	NA	NA	NA	NA	NA
LOC126356221	cancellata	gregaria	NA	NA	NA	NA	NA	NA	314.193	-0.645681	0.189999	-3.39833	0.000677982	0.0106673
LOC126356226	cancellata	gregaria	1502.69	0.417806	0.10538	3.96474	7.34768e-05	0.0016416	1673.31	0.372413	0.099017	3.7611	0.000169166	0.00347424
LOC126356230	cancellata	gregaria	234.795	0.957149	0.293151	3.26503	0.00109452	0.0141819	232.179	1.52619	0.321582	4.74589	2.07596e-06	0.00010365
LOC126356234	cancellata	gregaria	NA	NA	NA	NA	NA	NA	348.406	-0.660999	0.181692	-3.63801	0.00027475	0.00522257
LOC126356236	cancellata	gregaria	NA	NA	NA	NA	NA	NA	428.856	0.572409	0.147912	3.86994	0.000108864	0.00245578
LOC126356290	cancellata	gregaria	1065.18	0.435341	0.106976	4.06952	4.71105e-05	0.00113638	1537.21	0.383606	0.10591	3.62199	0.000292342	0.00549192
LOC126356298	cancellata	gregaria	NA	NA	NA	NA	NA	NA	1356.5	0.378839	0.0979283	3.86853	0.000109492	0.00246007
LOC126356304	cancellata	gregaria	147.252	-0.719352	0.142545	-5.04649	4.49992e-07	2.11331e-05	111.553	-0.810479	0.25191	-3.21734	0.00129387	0.0174076
LOC126356311	cancellata	gregaria	NA	NA	NA	NA	NA	NA	1035.31	0.582175	0.14641	3.97633	6.99858e-05	0.00174397
LOC126356321	cancellata	gregaria	4014.82	-0.459853	0.131698	-3.49171	0.000479931	0.00731402	294.492	-0.952953	0.184188	-5.17382	2.29354e-07	1.58072e-05
LOC126356330	cancellata	gregaria	102.644	2.14165	0.633971	3.37816	0.000729732	0.010165	NA	NA	NA	NA	NA	NA
LOC126356336	cancellata	gregaria	NA	NA	NA	NA	NA	NA	778.803	-0.522235	0.172254	-3.03177	0.00243121	0.0276023
LOC126356339	cancellata	gregaria	NA	NA	NA	NA	NA	NA	197.029	0.792825	0.246953	3.21043	0.00132534	0.0176828
LOC126356343	cancellata	gregaria	NA	NA	NA	NA	NA	NA	68.2872	-2.53665	0.744671	-3.40641	0.000658238	0.010474
LOC126356348	cancellata	gregaria	27.7878	-2.28815	0.501993	-4.55814	5.16084e-06	0.000174649	NA	NA	NA	NA	NA	NA
LOC126356349	cancellata	gregaria	39.6763	-2.9754	0.740069	-4.02043	5.80918e-05	0.00134088	NA	NA	NA	NA	NA	NA
LOC126356355	cancellata	gregaria	915.094	-2.66788	0.428569	-6.22509	4.81283e-10	4.90057e-08	459.007	-3.91439	0.545064	-7.18152	6.89389e-13	2.27782e-10
LOC126356362	cancellata	gregaria	26640.8	-0.692476	0.204748	-3.38208	0.00071938	0.0100567	15784.6	-0.638861	0.105268	-6.0689	1.2879e-09	1.78621e-07
LOC126356365	cancellata	gregaria	1225.65	-2.75201	0.406001	-6.77833	1.21576e-11	1.86411e-09	NA	NA	NA	NA	NA	NA
LOC126356526	cancellata	gregaria	241.034	-1.23388	0.230298	-5.35777	8.42542e-08	5.21198e-06	307	-1.48231	0.347253	-4.26867	1.96642e-05	0.000631165
LOC126356558	cancellata	gregaria	NA	NA	NA	NA	NA	NA	1341.65	0.282117	0.0974312	2.89555	0.00378489	0.0375946
LOC126356585	cancellata	gregaria	499.508	-0.440216	0.155033	-2.83949	0.00451858	0.0406603	NA	NA	NA	NA	NA	NA
LOC126356631	cancellata	gregaria	615.341	-0.573756	0.16048	-3.57525	0.000349888	0.00582607	NA	NA	NA	NA	NA	NA
LOC126356808	cancellata	gregaria	84.8152	1.02942	0.269963	3.81317	0.000137198	0.00274062	NA	NA	NA	NA	NA	NA
LOC126357025	cancellata	gregaria	582.457	-0.785039	0.151389	-5.18559	2.15334e-07	1.14705e-05	NA	NA	NA	NA	NA	NA
LOC126357498	cancellata	gregaria	694.831	-0.817518	0.181388	-4.50702	6.57456e-06	0.000213692	NA	NA	NA	NA	NA	NA
LOC126357728	cancellata	gregaria	6444.5	-1.17096	0.224385	-5.21853	1.80353e-07	9.83478e-06	NA	NA	NA	NA	NA	NA
LOC126357786	cancellata	gregaria	NA	NA	NA	NA	NA	NA	2030.58	0.368563	0.123818	2.97665	0.00291419	0.0314639
LOC126358175	cancellata	gregaria	NA	NA	NA	NA	NA	NA	127.327	1.26979	0.33645	3.77409	0.000160593	0.00334253
LOC126358212	cancellata	gregaria	370.015	-1.04654	0.275209	-3.80272	0.000143117	0.0028197	94.5455	-1.93055	0.297648	-6.48601	8.81417e-11	1.70721e-08
LOC126358278	cancellata	gregaria	373.413	0.601059	0.214622	2.80055	0.00510163	0.0447404	495.885	0.62763	0.207769	3.02081	0.00252101	0.0282927
LOC126358892	cancellata	gregaria	20.5152	-1.39003	0.457041	-3.04138	0.002355	0.025505	NA	NA	NA	NA	NA	NA
LOC126359176	cancellata	gregaria	6915.45	-1.07787	0.234623	-4.59403	4.34762e-06	0.000150221	NA	NA	NA	NA	NA	NA
LOC126360778	cancellata	gregaria	NA	NA	NA	NA	NA	NA	1227.14	0.317833	0.112087	2.83559	0.00457412	0.0434
LOC126361037	cancellata	gregaria	1128.55	-0.780255	0.222058	-3.51375	0.000441833	0.0068792	NA	NA	NA	NA	NA	NA
LOC126361126	cancellata	gregaria	119.513	-1.30058	0.202659	-6.41758	1.38458e-10	1.5931e-08	82.4614	-1.11252	0.288622	-3.85459	0.000115925	0.00257372
LOC126361237	cancellata	gregaria	NA	NA	NA	NA	NA	NA	422.704	-1.23786	0.328	-3.77397	0.00016067	0.00334253
LOC126361442	cancellata	gregaria	NA	NA	NA	NA	NA	NA	748.797	0.437866	0.131198	3.33744	0.000845537	0.0124167
LOC126362339	cancellata	gregaria	68.8433	-2.31007	0.332862	-6.94002	3.92039e-12	6.5374e-10	NA	NA	NA	NA	NA	NA
LOC126362540	cancellata	gregaria	526.646	0.588831	0.101067	5.82617	5.6714e-09	4.50035e-07	NA	NA	NA	NA	NA	NA
LOC126362567	cancellata	gregaria	853.423	0.518727	0.126408	4.1036	4.06778e-05	0.00101088	NA	NA	NA	NA	NA	NA
LOC126362698	cancellata	gregaria	1210.21	-0.370023	0.119932	-3.08527	0.00203369	0.0228512	NA	NA	NA	NA	NA	NA
LOC126362843	cancellata	gregaria	1336.88	-2.7138	0.636391	-4.26436	2.0048e-05	0.000557179	NA	NA	NA	NA	NA	NA
LOC126362949	cancellata	gregaria	598.153	-2.63142	0.737149	-3.56973	0.000357352	0.00592463	NA	NA	NA	NA	NA	NA
LOC126362967	cancellata	gregaria	148.782	-2.5519	0.630031	-4.05044	5.1121e-05	0.00121529	NA	NA	NA	NA	NA	NA
LOC126363070	cancellata	gregaria	188.921	0.656535	0.152721	4.29891	1.71641e-05	0.000492495	NA	NA	NA	NA	NA	NA
LOC126363134	cancellata	gregaria	1075.75	-0.990982	0.162635	-6.09328	1.10622e-09	1.02646e-07	918.616	-0.663527	0.170717	-3.88671	0.000101614	0.00232571
LOC126364463	cancellata	gregaria	2533.28	-0.516608	0.0974356	-5.30204	1.14513e-07	6.68826e-06	NA	NA	NA	NA	NA	NA
LOC126365360	cancellata	gregaria	NA	NA	NA	NA	NA	NA	356.647	0.517778	0.150262	3.44585	0.000569275	0.00933611
LOC126365740	cancellata	gregaria	NA	NA	NA	NA	NA	NA	980.952	-0.526142	0.156243	-3.36746	0.000758638	0.0115169
LOC126365745	cancellata	gregaria	NA	NA	NA	NA	NA	NA	225.886	-1.84417	0.40542	-4.5488	5.39531e-06	0.000229421
LOC126365747	cancellata	gregaria	NA	NA	NA	NA	NA	NA	93.9132	0.977648	0.275776	3.54507	0.000392503	0.0068682
LOC126365771	cancellata	gregaria	735.013	-0.65156	0.178401	-3.65223	0.000259977	0.00451176	578.395	-0.660606	0.212109	-3.11447	0.00184278	0.02226
LOC126365773	cancellata	gregaria	342.977	-0.685574	0.20255	-3.38472	0.000712499	0.00999757	59.8096	-1.19779	0.314118	-3.81317	0.000137193	0.00293567
LOC126365781	cancellata	gregaria	601.35	2.07818	0.720029	2.88625	0.00389861	0.0365288	422.851	2.47967	0.454214	5.45925	4.78153e-08	4.16401e-06
LOC126365783	cancellata	gregaria	12034.7	0.269406	0.0863002	3.12173	0.0017979	0.0208745	NA	NA	NA	NA	NA	NA
LOC126365785	cancellata	gregaria	411.818	0.443513	0.112391	3.94618	7.94086e-05	0.00174365	NA	NA	NA	NA	NA	NA
LOC126365797	cancellata	gregaria	NA	NA	NA	NA	NA	NA	134.883	1.16034	0.346222	3.35145	0.000803905	0.0119617
LOC126365802	cancellata	gregaria	94.8209	0.780417	0.258009	3.02477	0.00248821	0.0264841	NA	NA	NA	NA	NA	NA
LOC126365811	cancellata	gregaria	124.221	-1.58806	0.324813	-4.88914	1.01276e-06	4.34807e-05	NA	NA	NA	NA	NA	NA
LOC126365815	cancellata	gregaria	26.2003	2.25642	0.728347	3.098	0.00194828	0.0221511	NA	NA	NA	NA	NA	NA
LOC126365822	cancellata	gregaria	525.249	1.15321	0.154025	7.48714	7.03889e-14	1.39637e-11	704.09	1.18931	0.190267	6.25075	4.08486e-10	6.46328e-08
LOC126365823	cancellata	gregaria	388.624	0.515596	0.138039	3.73514	0.000187608	0.00348164	NA	NA	NA	NA	NA	NA
LOC126365831	cancellata	gregaria	NA	NA	NA	NA	NA	NA	618.915	0.514239	0.122661	4.19237	2.7605e-05	0.000835887
LOC126365834	cancellata	gregaria	179.321	4.96664	0.602865	8.23838	1.74556e-16	5.73839e-14	321.331	3.83561	1.14014	3.36417	0.000767749	0.0115615
LOC126365837	cancellata	gregaria	732.301	0.529387	0.14438	3.66663	0.000245767	0.00432385	1022.67	0.664613	0.125396	5.30012	1.15724e-07	8.72509e-06
LOC126365853	cancellata	gregaria	173.866	0.703094	0.209024	3.3637	0.000769056	0.0106228	209.166	0.664467	0.174128	3.81596	0.000135654	0.00291383
LOC126365857	cancellata	gregaria	489.347	0.430194	0.0943373	4.56017	5.11116e-06	0.000173478	NA	NA	NA	NA	NA	NA
LOC126365863	cancellata	gregaria	441.51	0.652367	0.202307	3.22464	0.00126132	0.0158609	NA	NA	NA	NA	NA	NA
LOC126365864	cancellata	gregaria	214.715	-0.647112	0.184944	-3.49896	0.000467078	0.00714654	241.64	-0.735237	0.173868	-4.2287	2.35048e-05	0.000733479
LOC126365867	cancellata	gregaria	61.9181	-0.869126	0.305442	-2.84547	0.00443464	0.0402405	NA	NA	NA	NA	NA	NA
LOC126365869	cancellata	gregaria	NA	NA	NA	NA	NA	NA	405.051	0.486387	0.126284	3.85153	0.000117384	0.00259075
LOC126365875	cancellata	gregaria	254.358	-0.794758	0.201577	-3.9427	8.05706e-05	0.00176244	NA	NA	NA	NA	NA	NA
LOC126365885	cancellata	gregaria	NA	NA	NA	NA	NA	NA	5905.53	0.41273	0.148757	2.77452	0.00552827	0.0498832
LOC126365889	cancellata	gregaria	31.7227	1.80329	0.442655	4.0738	4.62523e-05	0.00111865	NA	NA	NA	NA	NA	NA
LOC126365894	cancellata	gregaria	1947.99	-0.4786	0.158031	-3.02852	0.00245757	0.0262552	2396.06	-0.548003	0.185483	-2.95447	0.00313202	0.0329448
LOC126365897	cancellata	gregaria	NA	NA	NA	NA	NA	NA	1158.92	0.440716	0.139025	3.17005	0.00152415	0.0195237
LOC126365904	cancellata	gregaria	589.498	-0.589176	0.160921	-3.66127	0.000250967	0.00439929	362.173	-0.719935	0.210959	-3.41268	0.000643268	0.0103088
LOC126365905	cancellata	gregaria	NA	NA	NA	NA	NA	NA	285.308	-0.514961	0.153054	-3.36458	0.00076661	0.0115599
LOC126365914	cancellata	gregaria	NA	NA	NA	NA	NA	NA	488.35	-0.706495	0.167775	-4.21098	2.54263e-05	0.000780435
LOC126365926	cancellata	gregaria	NA	NA	NA	NA	NA	NA	498.562	-0.734851	0.190846	-3.85049	0.00011788	0.0025966
LOC126365929	cancellata	gregaria	NA	NA	NA	NA	NA	NA	811.291	0.680152	0.199967	3.40133	0.000670586	0.0105806
LOC126365936	cancellata	gregaria	650.195	0.429145	0.141558	3.03158	0.00243278	0.0260629	492.64	0.476656	0.148562	3.20846	0.00133447	0.017699
LOC126365939	cancellata	gregaria	211.66	-0.692068	0.212203	-3.26135	0.00110882	0.0143511	NA	NA	NA	NA	NA	NA
LOC126365944	cancellata	gregaria	124.497	1.01848	0.348842	2.9196	0.00350485	0.0336618	135.225	1.62441	0.424333	3.82814	0.000129114	0.00280555
LOC126365950	cancellata	gregaria	NA	NA	NA	NA	NA	NA	1554.96	-0.573463	0.147994	-3.8749	0.000106668	0.00241595
LOC126365952	cancellata	gregaria	43.014	-1.91197	0.520795	-3.67125	0.00024137	0.00426606	NA	NA	NA	NA	NA	NA
LOC126365957	cancellata	gregaria	2746.86	-0.640593	0.154226	-4.15359	3.27293e-05	0.000836852	NA	NA	NA	NA	NA	NA
LOC126365968	cancellata	gregaria	178.044	1.41252	0.502846	2.80905	0.00496886	0.0438098	112.617	2.28553	0.426898	5.35381	8.61214e-08	6.81329e-06
LOC126365969	cancellata	gregaria	253.675	1.32663	0.440467	3.01186	0.0025965	0.0272336	135.607	1.60441	0.366414	4.3787	1.19392e-05	0.000426043
LOC126365980	cancellata	gregaria	26.4279	1.19747	0.402958	2.97169	0.00296161	0.029944	NA	NA	NA	NA	NA	NA
LOC126365982	cancellata	gregaria	2952.44	0.328626	0.0997095	3.29583	0.000981298	0.0129631	3303.14	0.519014	0.121935	4.25647	2.0768e-05	0.000660927
LOC126365985	cancellata	gregaria	NA	NA	NA	NA	NA	NA	842.963	-0.723596	0.179287	-4.03596	5.43784e-05	0.00142067
LOC126365988	cancellata	gregaria	245.239	-0.532142	0.187414	-2.83939	0.00451998	0.0406603	NA	NA	NA	NA	NA	NA
LOC126366017	cancellata	gregaria	276.342	-0.453819	0.155848	-2.91194	0.00359192	0.0342976	NA	NA	NA	NA	NA	NA
LOC126266679	cubense	gregaria	NA	NA	NA	NA	NA	NA	209.156	-0.962187	0.234242	-4.10766	3.9969e-05	0.00462293
LOC126266737	cubense	gregaria	NA	NA	NA	NA	NA	NA	18.1318	-2.13745	0.553706	-3.86026	0.000113265	0.00971977
LOC126266796	cubense	gregaria	NA	NA	NA	NA	NA	NA	213.447	-1.80062	0.396239	-4.54427	5.5125e-06	0.00117317
LOC126266815	cubense	gregaria	NA	NA	NA	NA	NA	NA	121.097	-1.11712	0.314346	-3.55379	0.000379724	0.0225734
LOC126266817	cubense	gregaria	NA	NA	NA	NA	NA	NA	1160.79	-1.25328	0.386523	-3.24245	0.00118507	0.0439385
LOC126266849	cubense	gregaria	NA	NA	NA	NA	NA	NA	636480	-1.04385	0.216095	-4.83049	1.36196e-06	0.000414075
LOC126266904	cubense	gregaria	NA	NA	NA	NA	NA	NA	194.263	0.929801	0.251331	3.69951	0.000216013	0.0152225
LOC126266940	cubense	gregaria	NA	NA	NA	NA	NA	NA	24.9818	1.86188	0.565656	3.29154	0.00099641	0.0403056
LOC126267101	cubense	gregaria	NA	NA	NA	NA	NA	NA	36.3495	1.7785	0.472656	3.76278	0.000168035	0.0126813
LOC126267139	cubense	gregaria	NA	NA	NA	NA	NA	NA	97.6734	-0.968298	0.299247	-3.23578	0.0012131	0.0443594
LOC126267148	cubense	gregaria	NA	NA	NA	NA	NA	NA	38.0169	-2.73622	0.612362	-4.46831	7.88401e-06	0.00147182
LOC126267150	cubense	gregaria	NA	NA	NA	NA	NA	NA	41652.9	-1.3484	0.332871	-4.05083	5.10371e-05	0.00538393
LOC126267166	cubense	gregaria	NA	NA	NA	NA	NA	NA	2640.78	0.882548	0.212952	4.14436	3.4077e-05	0.00417869
LOC126267217	cubense	gregaria	NA	NA	NA	NA	NA	NA	91.5519	-3.05127	0.669607	-4.55681	5.19359e-06	0.00112786
LOC126267407	cubense	gregaria	NA	NA	NA	NA	NA	NA	38.2538	1.16823	0.349639	3.34124	0.000834055	0.0362252
LOC126267417	cubense	gregaria	NA	NA	NA	NA	NA	NA	161.909	-0.741896	0.221381	-3.35122	0.00080457	0.0352322
LOC126267445	cubense	gregaria	NA	NA	NA	NA	NA	NA	137.83	-0.788597	0.211729	-3.72456	0.000195657	0.0141417
LOC126267483	cubense	gregaria	NA	NA	NA	NA	NA	NA	145.366	0.976079	0.224839	4.34123	1.4169e-05	0.00225034
LOC126267732	cubense	gregaria	842.035	1.1176	0.264722	4.2218	2.42356e-05	0.0110912	NA	NA	NA	NA	NA	NA
LOC126267757	cubense	gregaria	NA	NA	NA	NA	NA	NA	32.1792	-2.03502	0.416158	-4.89001	1.00833e-06	0.000357653
LOC126267799	cubense	gregaria	62.9953	3.82209	0.372037	10.2734	9.28735e-25	1.06257e-20	67.7845	4.06144	0.463293	8.76646	1.84367e-18	1.96185e-14
LOC126267963	cubense	gregaria	NA	NA	NA	NA	NA	NA	519.946	-1.094	0.271884	-4.02376	5.72751e-05	0.00574966
LOC126267982	cubense	gregaria	NA	NA	NA	NA	NA	NA	37.2579	1.59166	0.482615	3.298	0.000973765	0.0399908
LOC126267991	cubense	gregaria	NA	NA	NA	NA	NA	NA	193298	-0.685293	0.172522	-3.97221	7.1209e-05	0.0068885
LOC126268037	cubense	gregaria	NA	NA	NA	NA	NA	NA	21118	-2.43303	0.590119	-4.12295	3.74048e-05	0.0044225
LOC126268092	cubense	gregaria	NA	NA	NA	NA	NA	NA	231.288	1.40086	0.411725	3.40241	0.000667936	0.0309299
LOC126268104	cubense	gregaria	NA	NA	NA	NA	NA	NA	199.709	1.92009	0.468948	4.09446	4.23152e-05	0.00484167
LOC126268126	cubense	gregaria	197.997	2.09945	0.411931	5.09661	3.45792e-07	0.000395621	NA	NA	NA	NA	NA	NA
LOC126268219	cubense	gregaria	NA	NA	NA	NA	NA	NA	69.7464	1.26376	0.307331	4.11205	3.92161e-05	0.00458569
LOC126268236	cubense	gregaria	NA	NA	NA	NA	NA	NA	304.779	0.954041	0.281583	3.38813	0.000703701	0.0315953
LOC126268335	cubense	gregaria	NA	NA	NA	NA	NA	NA	137.945	0.996585	0.30517	3.26567	0.00109204	0.0419509
LOC126269996	cubense	gregaria	NA	NA	NA	NA	NA	NA	2634.82	-0.763426	0.207749	-3.67475	0.000238085	0.0160346
LOC126271855	cubense	gregaria	NA	NA	NA	NA	NA	NA	74.1871	0.987606	0.255048	3.87224	0.000107841	0.00956278
LOC126272147	cubense	gregaria	NA	NA	NA	NA	NA	NA	141	1.81078	0.357266	5.06845	4.01069e-07	0.00019399
LOC126272213	cubense	gregaria	NA	NA	NA	NA	NA	NA	2455.37	0.447897	0.128278	3.49162	0.000480108	0.0263342
LOC126272392	cubense	gregaria	NA	NA	NA	NA	NA	NA	84.9745	-1.33137	0.348894	-3.81596	0.000135653	0.011019
LOC126272517	cubense	gregaria	NA	NA	NA	NA	NA	NA	147.68	-1.44874	0.426683	-3.39536	0.000685376	0.0310749
LOC126272561	cubense	gregaria	NA	NA	NA	NA	NA	NA	78.1254	0.777851	0.216748	3.58873	0.000332298	0.0203217
LOC126272684	cubense	gregaria	433.131	-3.08148	0.811136	-3.79897	0.0001453	0.0471372	255.584	-4.92194	0.687903	-7.15498	8.36829e-13	2.96823e-09
LOC126272726	cubense	gregaria	NA	NA	NA	NA	NA	NA	372.35	1.91956	0.372946	5.14702	2.64661e-07	0.000134108
LOC126272780	cubense	gregaria	NA	NA	NA	NA	NA	NA	428.213	0.842704	0.219222	3.84406	0.000121014	0.01022
LOC126272912	cubense	gregaria	NA	NA	NA	NA	NA	NA	4244.67	-0.731557	0.153024	-4.78067	1.74708e-06	0.000502451
LOC126272948	cubense	gregaria	31.1831	3.80238	0.739112	5.14452	2.68209e-07	0.000383573	NA	NA	NA	NA	NA	NA
LOC126272952	cubense	gregaria	NA	NA	NA	NA	NA	NA	753.946	-0.638268	0.181489	-3.51683	0.000436727	0.0248514
LOC126272963	cubense	gregaria	NA	NA	NA	NA	NA	NA	75.6346	0.883771	0.25834	3.42096	0.000624012	0.0303159
LOC126273043	cubense	gregaria	NA	NA	NA	NA	NA	NA	24.4541	-1.16977	0.364614	-3.20823	0.00133554	0.0465951
LOC126273130	cubense	gregaria	326.776	-2.14616	0.511307	-4.19741	2.69983e-05	0.0118803	NA	NA	NA	NA	NA	NA
LOC126273149	cubense	gregaria	NA	NA	NA	NA	NA	NA	416.244	1.14695	0.35215	3.25699	0.00112601	0.0427923
LOC126273233	cubense	gregaria	NA	NA	NA	NA	NA	NA	107.665	-1.51912	0.366695	-4.14274	3.43184e-05	0.00417869
LOC126273311	cubense	gregaria	NA	NA	NA	NA	NA	NA	243.019	-1.90209	0.455478	-4.17602	2.96653e-05	0.00375796
LOC126273337	cubense	gregaria	NA	NA	NA	NA	NA	NA	181.63	-0.845024	0.207024	-4.08177	4.46943e-05	0.00505949
LOC126273423	cubense	gregaria	NA	NA	NA	NA	NA	NA	3445.63	0.717305	0.223538	3.20888	0.00133255	0.0465951
LOC126273462	cubense	gregaria	NA	NA	NA	NA	NA	NA	3967.88	-0.489711	0.135001	-3.62745	0.000286234	0.0181298
LOC126274026	cubense	gregaria	NA	NA	NA	NA	NA	NA	1173.52	-1.39837	0.332906	-4.20051	2.66318e-05	0.00368037
LOC126274593	cubense	gregaria	NA	NA	NA	NA	NA	NA	295.605	1.04087	0.255369	4.07595	4.58272e-05	0.00507966
LOC126275794	cubense	gregaria	NA	NA	NA	NA	NA	NA	550.374	-0.579846	0.173937	-3.33366	0.000857118	0.0369255
LOC126276381	cubense	gregaria	NA	NA	NA	NA	NA	NA	305.025	1.04389	0.263606	3.96006	7.49322e-05	0.00718197
LOC126276951	cubense	gregaria	NA	NA	NA	NA	NA	NA	691.352	-1.65953	0.424387	-3.91042	9.21344e-05	0.00845174
LOC126277383	cubense	gregaria	NA	NA	NA	NA	NA	NA	25671.7	-1.6727	0.432306	-3.86926	0.000109168	0.00956876
LOC126277880	cubense	gregaria	NA	NA	NA	NA	NA	NA	993.298	1.13526	0.341979	3.31967	0.000901232	0.03836
LOC126277939	cubense	gregaria	NA	NA	NA	NA	NA	NA	76612.8	-0.69407	0.201447	-3.44542	0.000570163	0.0291098
LOC126278039	cubense	gregaria	NA	NA	NA	NA	NA	NA	579.031	1.34231	0.296739	4.52353	6.08164e-06	0.00126892
LOC126278089	cubense	gregaria	NA	NA	NA	NA	NA	NA	419.524	-0.824916	0.227132	-3.63187	0.000281371	0.0180365
LOC126278216	cubense	gregaria	NA	NA	NA	NA	NA	NA	57.9731	1.31459	0.35656	3.68688	0.000227022	0.0153869
LOC126278388	cubense	gregaria	NA	NA	NA	NA	NA	NA	36.2727	4.37542	0.701123	6.24058	4.35939e-10	6.62689e-07
LOC126278405	cubense	gregaria	NA	NA	NA	NA	NA	NA	14638.2	-0.748687	0.220062	-3.40217	0.000668535	0.0309299
LOC126278410	cubense	gregaria	NA	NA	NA	NA	NA	NA	96.1532	-2.07618	0.495667	-4.18865	2.80621e-05	0.00368653
LOC126278485	cubense	gregaria	461.547	3.21961	0.63078	5.10417	3.32253e-07	0.000395621	NA	NA	NA	NA	NA	NA
LOC126278524	cubense	gregaria	NA	NA	NA	NA	NA	NA	779.11	1.07216	0.293429	3.6539	0.00025829	0.0169658
LOC126278560	cubense	gregaria	NA	NA	NA	NA	NA	NA	10221.5	-0.628402	0.183905	-3.41699	0.000633176	0.030487
LOC126278682	cubense	gregaria	NA	NA	NA	NA	NA	NA	28.7945	-2.39143	0.648586	-3.68714	0.000226786	0.0153869
LOC126278747	cubense	gregaria	NA	NA	NA	NA	NA	NA	2003.37	-0.868963	0.269507	-3.22426	0.00126296	0.0455566
LOC126279058	cubense	gregaria	NA	NA	NA	NA	NA	NA	2042.69	-0.67172	0.208782	-3.21733	0.00129387	0.0462017
LOC126279075	cubense	gregaria	NA	NA	NA	NA	NA	NA	889.178	-0.945935	0.248127	-3.81231	0.000137676	0.0110607
LOC126279122	cubense	gregaria	NA	NA	NA	NA	NA	NA	637.425	-0.754838	0.195327	-3.86448	0.000111326	0.00963108
LOC126279746	cubense	gregaria	NA	NA	NA	NA	NA	NA	416.541	-0.974525	0.306421	-3.18035	0.00147099	0.0498496
LOC126280378	cubense	gregaria	NA	NA	NA	NA	NA	NA	45.6538	-2.84493	0.715077	-3.97849	6.93534e-05	0.00683323
LOC126280697	cubense	gregaria	NA	NA	NA	NA	NA	NA	19.3476	-1.65304	0.50454	-3.27633	0.00105167	0.040871
LOC126280729	cubense	gregaria	NA	NA	NA	NA	NA	NA	156.728	-3.49553	0.647928	-5.39494	6.85465e-08	4.86269e-05
LOC126281198	cubense	gregaria	NA	NA	NA	NA	NA	NA	162661	-0.744842	0.130263	-5.71798	1.07798e-08	1.0428e-05
LOC126281202	cubense	gregaria	NA	NA	NA	NA	NA	NA	153851	-0.748383	0.173405	-4.31581	1.59021e-05	0.00247159
LOC126281275	cubense	gregaria	NA	NA	NA	NA	NA	NA	1395.38	-1.25795	0.343538	-3.66175	0.000250498	0.0165562
LOC126281276	cubense	gregaria	341.802	-1.40107	0.351829	-3.98225	6.82647e-05	0.0260339	290.632	-0.952733	0.288022	-3.30785	0.000940154	0.0393865
LOC126281303	cubense	gregaria	NA	NA	NA	NA	NA	NA	22913.7	-1.35547	0.319764	-4.23896	2.24553e-05	0.00318596
LOC126281317	cubense	gregaria	NA	NA	NA	NA	NA	NA	215.59	0.733338	0.230139	3.1865	0.00144008	0.0495919
LOC126281411	cubense	gregaria	NA	NA	NA	NA	NA	NA	1057.87	1.08779	0.313906	3.46533	0.000529572	0.0276787
LOC126281461	cubense	gregaria	NA	NA	NA	NA	NA	NA	59.2041	-1.0876	0.290268	-3.74688	0.000179045	0.0131924
LOC126281634	cubense	gregaria	NA	NA	NA	NA	NA	NA	29.8054	-2.56649	0.527627	-4.86421	1.14913e-06	0.000394449
LOC126281802	cubense	gregaria	NA	NA	NA	NA	NA	NA	23.5424	-1.91344	0.583561	-3.27891	0.0010421	0.0407684
LOC126281868	cubense	gregaria	NA	NA	NA	NA	NA	NA	275411	-1.0914	0.188241	-5.79787	6.71614e-09	7.94072e-06
LOC126282021	cubense	gregaria	NA	NA	NA	NA	NA	NA	12507.9	-2.3856	0.365912	-6.51961	7.04897e-11	1.50016e-07
LOC126282089	cubense	gregaria	NA	NA	NA	NA	NA	NA	66069.1	-0.822267	0.190601	-4.31408	1.60266e-05	0.00247159
LOC126282159	cubense	gregaria	NA	NA	NA	NA	NA	NA	36.3787	-1.51455	0.470691	-3.21772	0.00129214	0.0462017
LOC126282315	cubense	gregaria	NA	NA	NA	NA	NA	NA	41.3937	-1.41751	0.417529	-3.39501	0.000686269	0.0310749
LOC126282995	cubense	gregaria	NA	NA	NA	NA	NA	NA	444.961	-0.964244	0.292352	-3.29824	0.000972945	0.0399908
LOC126284094	cubense	gregaria	NA	NA	NA	NA	NA	NA	1620.45	1.00225	0.229279	4.37132	1.23495e-05	0.0020533
LOC126284231	cubense	gregaria	115.646	2.34706	0.538806	4.35604	1.32436e-05	0.00658782	NA	NA	NA	NA	NA	NA
LOC126284267	cubense	gregaria	NA	NA	NA	NA	NA	NA	85.5909	-1.45697	0.319238	-4.56389	5.02135e-06	0.00112645
LOC126284313	cubense	gregaria	NA	NA	NA	NA	NA	NA	351.697	-5.58172	0.822131	-6.78933	1.12652e-11	2.99683e-08
LOC126284364	cubense	gregaria	NA	NA	NA	NA	NA	NA	1100.03	-1.31792	0.410567	-3.20999	0.00132739	0.0465951
LOC126284419	cubense	gregaria	NA	NA	NA	NA	NA	NA	47.7896	1.02192	0.315573	3.2383	0.00120243	0.044121
LOC126284448	cubense	gregaria	NA	NA	NA	NA	NA	NA	1801.19	-1.20452	0.313667	-3.84012	0.000122977	0.0102234
LOC126284471	cubense	gregaria	63.8148	-3.76698	0.731118	-5.15236	2.57235e-07	0.000383573	72.8047	-4.19229	0.939307	-4.46318	8.07529e-06	0.00148154
LOC126284472	cubense	gregaria	20.7881	-2.93828	0.731545	-4.01655	5.9057e-05	0.023299	NA	NA	NA	NA	NA	NA
LOC126284484	cubense	gregaria	NA	NA	NA	NA	NA	NA	119.121	-1.85321	0.398549	-4.64989	3.32112e-06	0.000841428
LOC126284530	cubense	gregaria	39.6939	-2.96511	0.59711	-4.96577	6.84294e-07	0.000602231	3369.8	-1.52109	0.461224	-3.29795	0.000973931	0.0399908
LOC126284575	cubense	gregaria	NA	NA	NA	NA	NA	NA	2004.24	-2.3869	0.681906	-3.50034	0.000464659	0.0257523
LOC126284633	cubense	gregaria	NA	NA	NA	NA	NA	NA	101.062	-3.71487	0.748276	-4.96457	6.88526e-07	0.000276353
LOC126284649	cubense	gregaria	NA	NA	NA	NA	NA	NA	64.1077	-1.11345	0.321007	-3.46861	0.000523152	0.0276787
LOC126284661	cubense	gregaria	NA	NA	NA	NA	NA	NA	2270.15	-2.16783	0.475254	-4.5614	5.08127e-06	0.00112645
LOC126284782	cubense	gregaria	NA	NA	NA	NA	NA	NA	23.1639	-2.17877	0.674034	-3.23244	0.00122738	0.0445751
LOC126284792	cubense	gregaria	NA	NA	NA	NA	NA	NA	62.7472	-1.73758	0.500624	-3.47083	0.000518845	0.0276787
LOC126284795	cubense	gregaria	NA	NA	NA	NA	NA	NA	17979.4	-1.36981	0.304933	-4.49217	7.05026e-06	0.00141551
LOC126284822	cubense	gregaria	NA	NA	NA	NA	NA	NA	3115.76	-1.7223	0.472606	-3.64426	0.000268167	0.0173998
LOC126284830	cubense	gregaria	NA	NA	NA	NA	NA	NA	663.228	-4.0615	0.814123	-4.98881	6.07532e-07	0.00025859
LOC126284862	cubense	gregaria	NA	NA	NA	NA	NA	NA	61.4859	-1.81063	0.501302	-3.61186	0.00030401	0.0190292
LOC126284885	cubense	gregaria	NA	NA	NA	NA	NA	NA	3589.07	-1.16163	0.308907	-3.76044	0.000169615	0.0127104
LOC126284938	cubense	gregaria	NA	NA	NA	NA	NA	NA	13303.9	-1.93094	0.522753	-3.6938	0.000220931	0.0153138
LOC126285015	cubense	gregaria	850.082	1.48107	0.333553	4.44028	8.98418e-06	0.00489467	1389.71	1.18297	0.228321	5.18114	2.20532e-07	0.000125263
LOC126285228	cubense	gregaria	NA	NA	NA	NA	NA	NA	83.0845	-2.9003	0.687276	-4.21999	2.4431e-05	0.00342066
LOC126285293	cubense	gregaria	NA	NA	NA	NA	NA	NA	216.806	1.46238	0.441994	3.30861	0.000937611	0.0393865
LOC126285365	cubense	gregaria	NA	NA	NA	NA	NA	NA	1084.37	1.07376	0.330336	3.25051	0.00115197	0.0434797
LOC126285405	cubense	gregaria	NA	NA	NA	NA	NA	NA	654.726	0.777116	0.224289	3.4648	0.000530631	0.0276787
LOC126291575	cubense	gregaria	NA	NA	NA	NA	NA	NA	146.392	0.746501	0.233859	3.1921	0.0014124	0.0487967
LOC126291639	cubense	gregaria	NA	NA	NA	NA	NA	NA	192.936	-1.2675	0.256521	-4.9411	7.76812e-07	0.000295216
LOC126291671	cubense	gregaria	NA	NA	NA	NA	NA	NA	71163.6	-0.722329	0.165744	-4.35811	1.3119e-05	0.00211513
LOC126291739	cubense	gregaria	NA	NA	NA	NA	NA	NA	257.176	0.653659	0.197908	3.30284	0.000957097	0.0397831
LOC126291962	cubense	gregaria	NA	NA	NA	NA	NA	NA	99.8088	-0.936398	0.246188	-3.80359	0.000142612	0.0113249
LOC126292024	cubense	gregaria	NA	NA	NA	NA	NA	NA	4022.96	-1.04495	0.322587	-3.23929	0.00119828	0.044121
LOC126292107	cubense	gregaria	NA	NA	NA	NA	NA	NA	151.81	0.662263	0.20315	3.25997	0.00111424	0.0426497
LOC126292146	cubense	gregaria	NA	NA	NA	NA	NA	NA	250.311	-2.03228	0.56567	-3.59269	0.000327278	0.0201304
LOC126292149	cubense	gregaria	NA	NA	NA	NA	NA	NA	23951	-0.625096	0.195517	-3.19715	0.00138793	0.0481074
LOC126292150	cubense	gregaria	NA	NA	NA	NA	NA	NA	30.4052	1.49464	0.434852	3.43711	0.000587952	0.0292065
LOC126292152	cubense	gregaria	NA	NA	NA	NA	NA	NA	134.897	-2.35469	0.402647	-5.84803	4.97428e-09	6.61642e-06
LOC126292229	cubense	gregaria	NA	NA	NA	NA	NA	NA	357.764	-0.625902	0.187235	-3.34287	0.00082916	0.0361602
LOC126292277	cubense	gregaria	NA	NA	NA	NA	NA	NA	299.505	-1.46079	0.378958	-3.85475	0.00011585	0.00986208
LOC126293296	cubense	gregaria	NA	NA	NA	NA	NA	NA	30.9311	1.9599	0.603845	3.24571	0.0011716	0.0435908
LOC126293297	cubense	gregaria	NA	NA	NA	NA	NA	NA	147.544	-0.89623	0.221175	-4.05214	5.07511e-05	0.00538393
LOC126293302	cubense	gregaria	NA	NA	NA	NA	NA	NA	66.1185	1.56593	0.446666	3.50582	0.000455197	0.02536
LOC126293327	cubense	gregaria	NA	NA	NA	NA	NA	NA	1027.88	-0.642586	0.195283	-3.29054	0.00099997	0.0403056
LOC126293332	cubense	gregaria	NA	NA	NA	NA	NA	NA	211.555	-0.970152	0.20438	-4.74681	2.06652e-06	0.000578681
LOC126293417	cubense	gregaria	NA	NA	NA	NA	NA	NA	413.595	1.09616	0.331523	3.30645	0.000944859	0.0394284
LOC126293478	cubense	gregaria	172.915	-2.3811	0.627618	-3.79386	0.000148321	0.0471372	NA	NA	NA	NA	NA	NA
LOC126293549	cubense	gregaria	NA	NA	NA	NA	NA	NA	145579	-1.17987	0.292826	-4.02925	5.59559e-05	0.00572526
LOC126293557	cubense	gregaria	NA	NA	NA	NA	NA	NA	785.022	0.712548	0.207118	3.4403	0.000581063	0.0291098
LOC126293672	cubense	gregaria	NA	NA	NA	NA	NA	NA	5327.86	-1.02116	0.290248	-3.51824	0.000434423	0.0248514
LOC126293696	cubense	gregaria	NA	NA	NA	NA	NA	NA	349.51	-0.836736	0.246223	-3.39828	0.000678108	0.0310749
LOC126293697	cubense	gregaria	NA	NA	NA	NA	NA	NA	1501.47	-0.85761	0.199171	-4.30589	1.66318e-05	0.00249266
LOC126293703	cubense	gregaria	NA	NA	NA	NA	NA	NA	363.147	-0.816281	0.245854	-3.32019	0.000899561	0.03836
LOC126293732	cubense	gregaria	NA	NA	NA	NA	NA	NA	1992.67	-0.98971	0.236725	-4.18084	2.9044e-05	0.00372358
LOC126293744	cubense	gregaria	NA	NA	NA	NA	NA	NA	37.5515	1.51639	0.394866	3.84026	0.000122903	0.0102234
LOC126294953	cubense	gregaria	NA	NA	NA	NA	NA	NA	57.5998	-1.17632	0.358487	-3.28134	0.00103317	0.0407182
LOC126295162	cubense	gregaria	NA	NA	NA	NA	NA	NA	46.4264	-1.53877	0.414419	-3.71308	0.000204756	0.0146228
LOC126295167	cubense	gregaria	121.355	-2.46449	0.649493	-3.79448	0.000147952	0.0471372	NA	NA	NA	NA	NA	NA
LOC126295357	cubense	gregaria	NA	NA	NA	NA	NA	NA	1854.29	-0.536388	0.163165	-3.2874	0.00101116	0.0403562
LOC126297454	cubense	gregaria	NA	NA	NA	NA	NA	NA	20.9157	-1.37365	0.404039	-3.3998	0.000674347	0.0310638
LOC126297579	cubense	gregaria	NA	NA	NA	NA	NA	NA	3175.41	0.426974	0.134121	3.1835	0.00145504	0.0497667
LOC126297622	cubense	gregaria	NA	NA	NA	NA	NA	NA	717.512	0.640016	0.152762	4.18964	2.79402e-05	0.00368653
LOC126297643	cubense	gregaria	NA	NA	NA	NA	NA	NA	557118	-0.797458	0.161688	-4.93209	8.13536e-07	0.000298511
LOC126297713	cubense	gregaria	NA	NA	NA	NA	NA	NA	313.511	1.11057	0.335038	3.31476	0.000917231	0.0388855
LOC126297775	cubense	gregaria	NA	NA	NA	NA	NA	NA	408.363	1.1127	0.320985	3.46652	0.000527249	0.0276787
LOC126297857	cubense	gregaria	NA	NA	NA	NA	NA	NA	630.146	0.569949	0.153079	3.72323	0.000196689	0.0141417
LOC126297888	cubense	gregaria	NA	NA	NA	NA	NA	NA	1061.27	-0.493641	0.137346	-3.59414	0.000325469	0.0201304
LOC126297890	cubense	gregaria	NA	NA	NA	NA	NA	NA	1036.82	-0.797463	0.182808	-4.3623	1.28703e-05	0.00210697
LOC126297995	cubense	gregaria	NA	NA	NA	NA	NA	NA	292.436	-1.24225	0.342411	-3.62795	0.000285685	0.0181298
LOC126298043	cubense	gregaria	NA	NA	NA	NA	NA	NA	1297.18	-1.46346	0.359286	-4.07324	4.63646e-05	0.00508624
LOC126298183	cubense	gregaria	NA	NA	NA	NA	NA	NA	512.867	-1.28407	0.403572	-3.18175	0.00146386	0.0497667
LOC126298400	cubense	gregaria	NA	NA	NA	NA	NA	NA	500.572	-1.73419	0.418509	-4.14373	3.41703e-05	0.00417869
LOC126298497	cubense	gregaria	NA	NA	NA	NA	NA	NA	4586.92	-0.582572	0.132772	-4.38777	1.14518e-05	0.00193426
LOC126298502	cubense	gregaria	NA	NA	NA	NA	NA	NA	331.14	0.581113	0.140723	4.12947	3.63595e-05	0.00434721
LOC126298505	cubense	gregaria	NA	NA	NA	NA	NA	NA	76.7425	-2.02461	0.588605	-3.43968	0.000582394	0.0291098
LOC126298506	cubense	gregaria	NA	NA	NA	NA	NA	NA	850.505	-1.10415	0.279567	-3.94949	7.83164e-05	0.00737491
LOC126298530	cubense	gregaria	NA	NA	NA	NA	NA	NA	435.122	-0.944593	0.286498	-3.29703	0.000977126	0.0399908
LOC126298556	cubense	gregaria	NA	NA	NA	NA	NA	NA	34.2579	-1.51723	0.362622	-4.18404	2.8638e-05	0.0037163
LOC126298594	cubense	gregaria	NA	NA	NA	NA	NA	NA	538.746	0.870669	0.255418	3.4088	0.000652495	0.0305868
LOC126298731	cubense	gregaria	NA	NA	NA	NA	NA	NA	37.1089	1.65507	0.448365	3.69135	0.000223065	0.0153138
LOC126298782	cubense	gregaria	NA	NA	NA	NA	NA	NA	194.962	0.708565	0.206889	3.42485	0.000615131	0.0300258
LOC126298935	cubense	gregaria	NA	NA	NA	NA	NA	NA	5594.57	-2.5806	0.475145	-5.43119	5.59808e-08	4.25494e-05
LOC126299035	cubense	gregaria	NA	NA	NA	NA	NA	NA	747.271	0.870639	0.239543	3.63458	0.000278435	0.0179565
LOC126299062	cubense	gregaria	NA	NA	NA	NA	NA	NA	313.826	-1.12677	0.232108	-4.85452	1.20678e-06	0.000401291
LOC126299109	cubense	gregaria	NA	NA	NA	NA	NA	NA	577.56	1.33348	0.177843	7.4981	6.47484e-14	3.44494e-10
LOC126299110	cubense	gregaria	NA	NA	NA	NA	NA	NA	135.07	1.57576	0.289424	5.44449	5.19529e-08	4.25255e-05
LOC126299303	cubense	gregaria	204.878	-3.46874	0.859564	-4.03547	5.4494e-05	0.0229939	163.508	-4.80273	1.26361	-3.8008	0.000144232	0.0113281
LOC126299519	cubense	gregaria	NA	NA	NA	NA	NA	NA	757.528	0.798165	0.215447	3.7047	0.000211645	0.0150141
LOC126299541	cubense	gregaria	NA	NA	NA	NA	NA	NA	842.591	0.625417	0.186239	3.35814	0.000784683	0.0345034
LOC126301642	cubense	gregaria	NA	NA	NA	NA	NA	NA	691.766	2.16445	0.658488	3.287	0.0010126	0.0403562
LOC126306122	cubense	gregaria	NA	NA	NA	NA	NA	NA	3933.54	-0.841244	0.23474	-3.58373	0.000338719	0.0205961
LOC126306434	cubense	gregaria	NA	NA	NA	NA	NA	NA	90.2878	1.83025	0.451025	4.05797	4.95021e-05	0.00537502
LOC126319460	cubense	gregaria	NA	NA	NA	NA	NA	NA	1267.36	-0.640944	0.182344	-3.51503	0.000439701	0.0248875
LOC126320178	cubense	gregaria	NA	NA	NA	NA	NA	NA	71.1791	-1.68555	0.368531	-4.57368	4.79221e-06	0.00112645
LOC126321511	cubense	gregaria	NA	NA	NA	NA	NA	NA	267.244	0.890204	0.261139	3.40892	0.000652202	0.0305868
LOC126322142	cubense	gregaria	NA	NA	NA	NA	NA	NA	157.11	-1.37903	0.276254	-4.99188	5.97948e-07	0.00025859
LOC126322711	cubense	gregaria	NA	NA	NA	NA	NA	NA	638.945	-0.700657	0.156769	-4.46936	7.84554e-06	0.00147182
LOC126322854	cubense	gregaria	NA	NA	NA	NA	NA	NA	233.09	-1.54218	0.422656	-3.64879	0.000263477	0.0172003
LOC126322933	cubense	gregaria	NA	NA	NA	NA	NA	NA	192.083	-1.50247	0.44102	-3.4068	0.000657283	0.0306761
LOC126323702	cubense	gregaria	NA	NA	NA	NA	NA	NA	83.363	-2.04842	0.446235	-4.59045	4.42294e-06	0.00106965
LOC126324148	cubense	gregaria	NA	NA	NA	NA	NA	NA	100.023	-1.75405	0.459355	-3.8185	0.000134267	0.0109903
LOC126324287	cubense	gregaria	NA	NA	NA	NA	NA	NA	804.287	-0.669798	0.202357	-3.30999	0.000933001	0.0393865
LOC126325417	cubense	gregaria	NA	NA	NA	NA	NA	NA	4525.78	-0.852908	0.209223	-4.07654	4.57099e-05	0.00507966
LOC126327025	cubense	gregaria	NA	NA	NA	NA	NA	NA	66112.2	-1.36921	0.319946	-4.27951	1.87305e-05	0.00273028
LOC126327041	cubense	gregaria	NA	NA	NA	NA	NA	NA	48064.3	-1.3109	0.291011	-4.50465	6.64835e-06	0.00136048
LOC126327073	cubense	gregaria	NA	NA	NA	NA	NA	NA	121270	-0.998614	0.290623	-3.43612	0.000590114	0.0292065
LOC126327089	cubense	gregaria	NA	NA	NA	NA	NA	NA	4140.21	-2.09179	0.60816	-3.43955	0.000582688	0.0291098
LOC126328647	cubense	gregaria	NA	NA	NA	NA	NA	NA	323.863	-0.608696	0.157155	-3.87323	0.000107402	0.00956278
LOC126331691	cubense	gregaria	NA	NA	NA	NA	NA	NA	108.244	-0.992663	0.28666	-3.46285	0.000534479	0.0277434
LOC126331935	cubense	gregaria	NA	NA	NA	NA	NA	NA	1158.3	0.720305	0.218707	3.29348	0.000989561	0.0403056
LOC126332062	cubense	gregaria	3693.24	-2.61858	0.567122	-4.61732	3.88724e-06	0.00277962	NA	NA	NA	NA	NA	NA
LOC126333923	cubense	gregaria	NA	NA	NA	NA	NA	NA	384.623	-0.687578	0.166036	-4.14115	3.45573e-05	0.00417869
LOC126334230	cubense	gregaria	NA	NA	NA	NA	NA	NA	93.5588	2.79954	0.758188	3.69241	0.00022214	0.0153138
