## Supplementary table S7 for "Multiple roads to swarming: divergent molecular machineries drive the repeated evolution of locusts" (part 2 of 3)

### Sheet: Data S7 (continued)
Data S7: Significant differential gene expressed statistics, following surrogate variable analysis correction on DESeq2.
LOC126334593	cubense	gregaria	NA	NA	NA	NA	NA	NA	3448.57	-0.866635	0.229916	-3.76935	0.000163675	0.0124405
LOC126334605	cubense	gregaria	NA	NA	NA	NA	NA	NA	221.644	-1.17701	0.35947	-3.27429	0.00105928	0.0409884
LOC126334607	cubense	gregaria	NA	NA	NA	NA	NA	NA	324.103	-0.973837	0.277392	-3.51069	0.000446953	0.0250317
LOC126334608	cubense	gregaria	NA	NA	NA	NA	NA	NA	20.8631	-2.04698	0.57188	-3.57938	0.000344407	0.0208229
LOC126334648	cubense	gregaria	NA	NA	NA	NA	NA	NA	243.988	-0.902908	0.275602	-3.27613	0.00105241	0.040871
LOC126334681	cubense	gregaria	NA	NA	NA	NA	NA	NA	57.2753	-1.16704	0.356664	-3.27209	0.00106757	0.0411596
LOC126334715	cubense	gregaria	NA	NA	NA	NA	NA	NA	543.022	-0.754066	0.22925	-3.28928	0.00100445	0.0403332
LOC126334740	cubense	gregaria	NA	NA	NA	NA	NA	NA	491.918	-0.582974	0.16551	-3.52229	0.000427836	0.0246087
LOC126334761	cubense	gregaria	NA	NA	NA	NA	NA	NA	584.781	0.495774	0.142123	3.48835	0.000486014	0.0265214
LOC126334868	cubense	gregaria	NA	NA	NA	NA	NA	NA	1377.04	-1.37235	0.426743	-3.21587	0.00130049	0.0462828
LOC126334873	cubense	gregaria	158735	2.63949	0.410541	6.42929	1.282e-10	3.66684e-07	NA	NA	NA	NA	NA	NA
LOC126334874	cubense	gregaria	164209	1.98187	0.278945	7.10488	1.20424e-12	6.88887e-09	NA	NA	NA	NA	NA	NA
LOC126334875	cubense	gregaria	6795.47	1.77742	0.332259	5.34951	8.81943e-08	0.000168172	NA	NA	NA	NA	NA	NA
LOC126334879	cubense	gregaria	45385.1	4.05732	0.893113	4.5429	5.54851e-06	0.0035267	NA	NA	NA	NA	NA	NA
LOC126334880	cubense	gregaria	29130.4	3.78996	0.837394	4.5259	6.01402e-06	0.00362139	NA	NA	NA	NA	NA	NA
LOC126334894	cubense	gregaria	NA	NA	NA	NA	NA	NA	251.937	0.787882	0.230727	3.41479	0.00063832	0.0305868
LOC126334908	cubense	gregaria	NA	NA	NA	NA	NA	NA	12893.2	-0.674973	0.182676	-3.69493	0.00021995	0.0153138
LOC126334925	cubense	gregaria	NA	NA	NA	NA	NA	NA	199.941	-1.91759	0.582741	-3.29064	0.000999605	0.0403056
LOC126334974	cubense	gregaria	NA	NA	NA	NA	NA	NA	768.433	0.964174	0.298527	3.22977	0.00123891	0.0448408
LOC126335021	cubense	gregaria	NA	NA	NA	NA	NA	NA	101.704	1.43004	0.336485	4.24993	2.13841e-05	0.00307497
LOC126335077	cubense	gregaria	NA	NA	NA	NA	NA	NA	109.654	-2.25029	0.622934	-3.61241	0.00030337	0.0190292
LOC126335148	cubense	gregaria	30.9916	1.69363	0.433437	3.90744	9.32788e-05	0.0344259	NA	NA	NA	NA	NA	NA
LOC126335287	cubense	gregaria	NA	NA	NA	NA	NA	NA	438.751	0.577567	0.170251	3.39244	0.000692731	0.0312345
LOC126335312	cubense	gregaria	NA	NA	NA	NA	NA	NA	58.7377	-0.989404	0.292145	-3.38669	0.000707418	0.0316287
LOC126335372	cubense	gregaria	NA	NA	NA	NA	NA	NA	192.562	0.812239	0.247372	3.28347	0.00102539	0.0406123
LOC126335406	cubense	gregaria	NA	NA	NA	NA	NA	NA	86.959	-0.829162	0.233635	-3.54896	0.000386754	0.0228636
LOC126335425	cubense	gregaria	NA	NA	NA	NA	NA	NA	176.616	0.750542	0.185864	4.03812	5.38811e-05	0.00562107
LOC126335438	cubense	gregaria	NA	NA	NA	NA	NA	NA	22.6722	-1.6481	0.408432	-4.03519	5.4559e-05	0.00563653
LOC126335447	cubense	gregaria	NA	NA	NA	NA	NA	NA	114.122	1.02833	0.274524	3.74587	0.000179767	0.0131924
LOC126335471	cubense	gregaria	920.445	1.50648	0.392741	3.83582	0.000125148	0.0433884	NA	NA	NA	NA	NA	NA
LOC126335518	cubense	gregaria	NA	NA	NA	NA	NA	NA	308.31	-1.50704	0.330211	-4.56385	5.02228e-06	0.00112645
LOC126335541	cubense	gregaria	NA	NA	NA	NA	NA	NA	499.464	1.82763	0.37778	4.83781	1.31278e-06	0.00041086
LOC126335612	cubense	gregaria	NA	NA	NA	NA	NA	NA	93.2211	-1.48435	0.419323	-3.53988	0.000400305	0.0234047
LOC126335630	cubense	gregaria	NA	NA	NA	NA	NA	NA	327.899	-1.44618	0.379446	-3.81129	0.000138246	0.0110607
LOC126335805	cubense	gregaria	NA	NA	NA	NA	NA	NA	76.9913	-1.41883	0.414133	-3.42602	0.000612498	0.0300258
LOC126335828	cubense	gregaria	NA	NA	NA	NA	NA	NA	398.556	-1.95909	0.601288	-3.25816	0.00112136	0.0427683
LOC126335892	cubense	gregaria	NA	NA	NA	NA	NA	NA	205.357	-1.63542	0.484607	-3.37474	0.000738862	0.0327593
LOC126336110	cubense	gregaria	NA	NA	NA	NA	NA	NA	322.444	-1.67691	0.481083	-3.4857	0.000490854	0.0266489
LOC126336136	cubense	gregaria	NA	NA	NA	NA	NA	NA	35.1743	-1.44409	0.404412	-3.57085	0.000355828	0.0213919
LOC126336139	cubense	gregaria	NA	NA	NA	NA	NA	NA	82.7383	-1.3083	0.341516	-3.83086	0.000127696	0.0105334
LOC126336182	cubense	gregaria	50.2344	-2.87647	0.624749	-4.6042	4.14052e-06	0.00278657	41.3509	-2.59217	0.453057	-5.72152	1.05578e-08	1.0428e-05
LOC126336186	cubense	gregaria	NA	NA	NA	NA	NA	NA	85.1534	-1.14118	0.324816	-3.51332	0.000442546	0.024916
LOC126336206	cubense	gregaria	NA	NA	NA	NA	NA	NA	17.8919	2.75088	0.702719	3.91462	9.05482e-05	0.00837847
LOC126336207	cubense	gregaria	138.465	5.39739	0.822383	6.56311	5.26953e-11	2.00962e-07	NA	NA	NA	NA	NA	NA
LOC126336368	cubense	gregaria	374.221	-4.13351	0.882983	-4.6813	2.85057e-06	0.00217422	201.062	-4.40617	0.699779	-6.29652	3.04407e-10	5.39866e-07
LOC126336370	cubense	gregaria	111.92	-4.24057	0.848202	-4.99948	5.74841e-07	0.000585999	54.7371	-3.90712	0.727951	-5.36728	7.99308e-08	5.3159e-05
LOC126336372	cubense	gregaria	NA	NA	NA	NA	NA	NA	8578.93	-0.662603	0.193317	-3.42754	0.000609073	0.0300053
LOC126336406	cubense	gregaria	NA	NA	NA	NA	NA	NA	21.1413	2.09523	0.486377	4.30784	1.6486e-05	0.00249266
LOC126336417	cubense	gregaria	46578.2	4.15556	0.871922	4.76598	1.87943e-06	0.00153589	NA	NA	NA	NA	NA	NA
LOC126336545	cubense	gregaria	NA	NA	NA	NA	NA	NA	15534.9	-1.7265	0.322812	-5.34831	8.87811e-08	5.55717e-05
LOC126336546	cubense	gregaria	189.297	-2.41114	0.624314	-3.86206	0.000112433	0.0401984	118.544	-2.90299	0.578692	-5.01647	5.2629e-07	0.000243489
LOC126336554	cubense	gregaria	143.419	-3.73155	0.926423	-4.02791	5.6274e-05	0.0229939	41.9263	-2.67269	0.715549	-3.73516	0.000187592	0.0136724
LOC126336593	cubense	gregaria	NA	NA	NA	NA	NA	NA	171.054	1.56771	0.455366	3.44276	0.00057582	0.0291098
LOC126336625	cubense	gregaria	228.503	3.04723	0.611088	4.98656	6.1463e-07	0.000585999	NA	NA	NA	NA	NA	NA
LOC126336627	cubense	gregaria	NA	NA	NA	NA	NA	NA	24.2672	2.91684	0.90063	3.23867	0.00120088	0.044121
LOC126336684	cubense	gregaria	NA	NA	NA	NA	NA	NA	401.193	-1.37546	0.328246	-4.19034	2.78538e-05	0.00368653
LOC126336760	cubense	gregaria	NA	NA	NA	NA	NA	NA	201.863	-1.0704	0.255248	-4.19357	2.74596e-05	0.00368653
LOC126336763	cubense	gregaria	NA	NA	NA	NA	NA	NA	54.994	-1.60489	0.499504	-3.21296	0.00131375	0.046444
LOC126336889	cubense	gregaria	NA	NA	NA	NA	NA	NA	139.933	-1.45969	0.294232	-4.96103	7.01206e-07	0.000276353
LOC126336902	cubense	gregaria	NA	NA	NA	NA	NA	NA	88.0129	-1.83322	0.470681	-3.89483	9.82682e-05	0.00886163
LOC126336923	cubense	gregaria	NA	NA	NA	NA	NA	NA	3509.08	-1.05403	0.315827	-3.33738	0.000845733	0.0365831
LOC126336937	cubense	gregaria	NA	NA	NA	NA	NA	NA	2488.84	0.325779	0.0932168	3.49485	0.000474328	0.026152
LOC126337052	cubense	gregaria	NA	NA	NA	NA	NA	NA	501.631	-1.83885	0.383394	-4.79624	1.61675e-06	0.000477884
LOC126337614	cubense	gregaria	NA	NA	NA	NA	NA	NA	342.369	-0.880969	0.273697	-3.21877	0.00128741	0.0462017
LOC126337818	cubense	gregaria	NA	NA	NA	NA	NA	NA	554.239	-3.09584	0.654598	-4.72937	2.25215e-06	0.000614492
LOC126338177	cubense	gregaria	NA	NA	NA	NA	NA	NA	53657	-0.804062	0.182974	-4.3944	1.11078e-05	0.00190642
LOC126341081	cubense	gregaria	NA	NA	NA	NA	NA	NA	441.701	0.834951	0.240103	3.47747	0.000506163	0.0273405
LOC126341392	cubense	gregaria	NA	NA	NA	NA	NA	NA	693.331	-0.686008	0.147061	-4.66477	3.08963e-06	0.000801873
LOC126346278	cubense	gregaria	NA	NA	NA	NA	NA	NA	98.0522	-1.13942	0.310263	-3.67244	0.000240244	0.0160782
LOC126346425	cubense	gregaria	1012.88	-3.64571	0.815475	-4.47066	7.79786e-06	0.00446077	NA	NA	NA	NA	NA	NA
LOC126347079	cubense	gregaria	NA	NA	NA	NA	NA	NA	614.941	0.550386	0.14229	3.86806	0.000109707	0.00956876
LOC126347338	cubense	gregaria	NA	NA	NA	NA	NA	NA	17485.2	-0.587194	0.165745	-3.54275	0.000395984	0.0232799
LOC126348744	cubense	gregaria	39.2137	2.34415	0.426708	5.49356	3.93911e-08	9.01346e-05	NA	NA	NA	NA	NA	NA
LOC126349211	cubense	gregaria	NA	NA	NA	NA	NA	NA	274.149	0.886783	0.266568	3.32667	0.00087892	0.037712
LOC126349353	cubense	gregaria	NA	NA	NA	NA	NA	NA	169.895	0.825813	0.257939	3.20158	0.00136675	0.047528
LOC126352026	cubense	gregaria	NA	NA	NA	NA	NA	NA	61.9596	-2.25512	0.632168	-3.56729	0.000360697	0.0215628
LOC126353794	cubense	gregaria	NA	NA	NA	NA	NA	NA	101.392	-0.710142	0.218553	-3.24929	0.00115694	0.0435019
LOC126353826	cubense	gregaria	NA	NA	NA	NA	NA	NA	261.854	-1.17951	0.25278	-4.66613	3.0692e-06	0.000801873
LOC126353827	cubense	gregaria	NA	NA	NA	NA	NA	NA	132003	-0.943393	0.182512	-5.16893	2.35435e-07	0.000125263
LOC126353912	cubense	gregaria	NA	NA	NA	NA	NA	NA	339.229	1.11683	0.295712	3.77675	0.000158885	0.0122514
LOC126354010	cubense	gregaria	NA	NA	NA	NA	NA	NA	380.079	-0.871103	0.223529	-3.89705	9.73702e-05	0.0088557
LOC126354057	cubense	gregaria	NA	NA	NA	NA	NA	NA	30.6964	-1.26373	0.370217	-3.41348	0.000641395	0.0305868
LOC126354071	cubense	gregaria	NA	NA	NA	NA	NA	NA	81.6179	1.03092	0.320967	3.21193	0.00131848	0.0464568
LOC126354117	cubense	gregaria	27.9363	-2.06635	0.481572	-4.29084	1.77995e-05	0.00848516	NA	NA	NA	NA	NA	NA
LOC126354211	cubense	gregaria	NA	NA	NA	NA	NA	NA	250.379	-1.12963	0.284358	-3.97257	7.11022e-05	0.0068885
LOC126354225	cubense	gregaria	NA	NA	NA	NA	NA	NA	1253.95	-0.606795	0.190694	-3.18204	0.00146243	0.0497667
LOC126354228	cubense	gregaria	NA	NA	NA	NA	NA	NA	874.912	-0.599333	0.184653	-3.24572	0.00117153	0.0435908
LOC126354263	cubense	gregaria	NA	NA	NA	NA	NA	NA	513.817	-0.645488	0.200893	-3.2131	0.0013131	0.046444
LOC126354414	cubense	gregaria	NA	NA	NA	NA	NA	NA	209.477	-1.23318	0.309257	-3.98754	6.67608e-05	0.00663927
LOC126354422	cubense	gregaria	NA	NA	NA	NA	NA	NA	216.367	-0.834149	0.24464	-3.40969	0.000650357	0.0305868
LOC126354433	cubense	gregaria	NA	NA	NA	NA	NA	NA	287.273	1.2045	0.372572	3.23293	0.00122527	0.0445751
LOC126354443	cubense	gregaria	NA	NA	NA	NA	NA	NA	647.86	-1.14813	0.338107	-3.39576	0.000684379	0.0310749
LOC126354460	cubense	gregaria	NA	NA	NA	NA	NA	NA	286.83	1.75434	0.433114	4.05053	5.1102e-05	0.00538393
LOC126354552	cubense	gregaria	NA	NA	NA	NA	NA	NA	30.7124	-3.28881	0.678584	-4.84657	1.25612e-06	0.000405041
LOC126354628	cubense	gregaria	NA	NA	NA	NA	NA	NA	64.1214	-1.03973	0.299958	-3.46625	0.000527773	0.0276787
LOC126354786	cubense	gregaria	NA	NA	NA	NA	NA	NA	160.521	0.910726	0.258186	3.5274	0.00041966	0.0242696
LOC126354840	cubense	gregaria	NA	NA	NA	NA	NA	NA	460.587	-0.883649	0.223259	-3.95796	7.55925e-05	0.00718197
LOC126354872	cubense	gregaria	NA	NA	NA	NA	NA	NA	135.953	-1.19601	0.231373	-5.16915	2.35155e-07	0.000125263
LOC126355058	cubense	gregaria	NA	NA	NA	NA	NA	NA	1449.66	-0.48651	0.140843	-3.45427	0.000551775	0.0285021
LOC126355060	cubense	gregaria	NA	NA	NA	NA	NA	NA	114.051	-0.772814	0.24275	-3.18357	0.0014547	0.0497667
LOC126355146	cubense	gregaria	NA	NA	NA	NA	NA	NA	118.519	0.924936	0.262045	3.52968	0.000416068	0.0241933
LOC126355331	cubense	gregaria	NA	NA	NA	NA	NA	NA	30.873	1.2088	0.348774	3.46587	0.000528521	0.0276787
LOC126355388	cubense	gregaria	NA	NA	NA	NA	NA	NA	100.826	-1.92721	0.430428	-4.47743	7.55482e-06	0.00147182
LOC126355479	cubense	gregaria	NA	NA	NA	NA	NA	NA	42.0972	-1.68513	0.447054	-3.76941	0.000163631	0.0124405
LOC126355481	cubense	gregaria	NA	NA	NA	NA	NA	NA	41.7561	-2.2131	0.641614	-3.44926	0.000562118	0.0288961
LOC126355554	cubense	gregaria	NA	NA	NA	NA	NA	NA	36.6156	-1.22577	0.356117	-3.44204	0.000577353	0.0291098
LOC126355637	cubense	gregaria	NA	NA	NA	NA	NA	NA	22.5232	-1.73209	0.455831	-3.79985	0.000144782	0.0113281
LOC126355659	cubense	gregaria	NA	NA	NA	NA	NA	NA	1180.78	-0.546879	0.166768	-3.27929	0.0010407	0.0407684
LOC126355755	cubense	gregaria	NA	NA	NA	NA	NA	NA	296.398	0.936289	0.259649	3.60598	0.00031098	0.0193517
LOC126355761	cubense	gregaria	NA	NA	NA	NA	NA	NA	246.909	-1.71539	0.390091	-4.39741	1.09548e-05	0.00190642
LOC126355892	cubense	gregaria	NA	NA	NA	NA	NA	NA	32914	-1.16938	0.252811	-4.62553	3.73639e-06	0.000924627
LOC126355941	cubense	gregaria	126.754	2.95511	0.673397	4.38836	1.14209e-05	0.00593937	NA	NA	NA	NA	NA	NA
LOC126355962	cubense	gregaria	NA	NA	NA	NA	NA	NA	26.5675	-2.81366	0.715753	-3.93104	8.4578e-05	0.00789468
LOC126355964	cubense	gregaria	NA	NA	NA	NA	NA	NA	18.886	-2.01981	0.621397	-3.25044	0.00115227	0.0434797
LOC126355971	cubense	gregaria	NA	NA	NA	NA	NA	NA	675.909	-1.96288	0.597871	-3.28312	0.00102666	0.0406123
LOC126355972	cubense	gregaria	NA	NA	NA	NA	NA	NA	580.544	-3.17372	0.738505	-4.2975	1.72736e-05	0.0025529
LOC126356069	cubense	gregaria	NA	NA	NA	NA	NA	NA	448.182	-0.687812	0.203246	-3.38414	0.000714021	0.0317904
LOC126356109	cubense	gregaria	NA	NA	NA	NA	NA	NA	252955	-0.824899	0.185208	-4.4539	8.43261e-06	0.00149552
LOC126356140	cubense	gregaria	NA	NA	NA	NA	NA	NA	602.943	0.974032	0.299893	3.24794	0.00116245	0.043555
LOC126356141	cubense	gregaria	NA	NA	NA	NA	NA	NA	1409.74	0.781835	0.213125	3.66843	0.000244047	0.0162307
LOC126356147	cubense	gregaria	NA	NA	NA	NA	NA	NA	599.55	1.51208	0.44339	3.41027	0.000648977	0.0305868
LOC126356174	cubense	gregaria	NA	NA	NA	NA	NA	NA	226.345	0.622144	0.166026	3.74726	0.000178776	0.0131924
LOC126356176	cubense	gregaria	NA	NA	NA	NA	NA	NA	234.856	0.887869	0.234038	3.7937	0.00014842	0.011528
LOC126356216	cubense	gregaria	NA	NA	NA	NA	NA	NA	1793.54	-1.99803	0.354356	-5.6385	1.7154e-08	1.52113e-05
LOC126356260	cubense	gregaria	NA	NA	NA	NA	NA	NA	916.675	-0.488227	0.109541	-4.45704	8.31006e-06	0.00149552
LOC126356307	cubense	gregaria	NA	NA	NA	NA	NA	NA	6407.03	-0.574745	0.170679	-3.36741	0.000758791	0.0335033
LOC126356324	cubense	gregaria	NA	NA	NA	NA	NA	NA	268.954	-0.59553	0.174144	-3.41976	0.000626773	0.0303159
LOC126359214	cubense	gregaria	NA	NA	NA	NA	NA	NA	2668.46	-0.990988	0.246094	-4.02687	5.65232e-05	0.00572822
LOC126362339	cubense	gregaria	NA	NA	NA	NA	NA	NA	81.0282	-1.25381	0.28054	-4.46926	7.84907e-06	0.00147182
LOC126266593	gregaria	gregaria	1150.89	0.209093	0.0545494	3.8331	0.00012654	0.000779513	NA	NA	NA	NA	NA	NA
LOC126266596	gregaria	gregaria	993.686	0.891234	0.0679224	13.1214	2.48428e-39	2.64286e-36	1232.55	0.735058	0.0591282	12.4316	1.76083e-35	1.27961e-32
LOC126266597	gregaria	gregaria	NA	NA	NA	NA	NA	NA	415.423	5.28594	1.1572	4.56788	4.92674e-06	3.74323e-05
LOC126266599	gregaria	gregaria	183.816	0.509619	0.123423	4.12905	3.64259e-05	0.000267556	141.091	0.307246	0.125562	2.44697	0.0144062	0.0421242
LOC126266600	gregaria	gregaria	632.775	0.311337	0.060641	5.1341	2.83495e-07	4.01675e-06	739.785	0.545909	0.0742996	7.3474	2.02099e-13	6.21079e-12
LOC126266604	gregaria	gregaria	NA	NA	NA	NA	NA	NA	171.971	-0.896621	0.234746	-3.81954	0.0001337	0.000725079
LOC126266605	gregaria	gregaria	479.747	-0.224251	0.0689001	-3.25473	0.00113501	0.00495239	NA	NA	NA	NA	NA	NA
LOC126266606	gregaria	gregaria	NA	NA	NA	NA	NA	NA	33.9043	-0.752327	0.218556	-3.44227	0.000576858	0.00260955
LOC126266607	gregaria	gregaria	NA	NA	NA	NA	NA	NA	2518.79	0.487329	0.133055	3.66261	0.000249662	0.00125277
LOC126266608	gregaria	gregaria	336.67	-0.671294	0.159221	-4.21611	2.48553e-05	0.000190801	617.895	-0.412508	0.164581	-2.50641	0.0121964	0.0365005
LOC126266610	gregaria	gregaria	224.832	0.305814	0.0890759	3.43319	0.000596528	0.00289554	235.926	0.309084	0.0969305	3.18871	0.00142907	0.00574326
LOC126266613	gregaria	gregaria	183.58	-0.896179	0.189951	-4.71795	2.38233e-06	2.53652e-05	296.37	-1.24609	0.224322	-5.55493	2.7772e-08	3.37361e-07
LOC126266623	gregaria	gregaria	NA	NA	NA	NA	NA	NA	78.6902	1.64319	0.346234	4.74591	2.07576e-06	1.71876e-05
LOC126266627	gregaria	gregaria	172.182	-0.301616	0.0917288	-3.28812	0.00100858	0.00448938	NA	NA	NA	NA	NA	NA
LOC126266629	gregaria	gregaria	151.672	-0.706669	0.200821	-3.5189	0.000433348	0.00221031	287.845	-1.3717	0.193648	-7.08349	1.40566e-12	3.6559e-11
LOC126266630	gregaria	gregaria	148.875	-0.279418	0.118096	-2.36602	0.0179803	0.047474	193.127	-0.36504	0.102805	-3.55081	0.000384053	0.0018333
LOC126266631	gregaria	gregaria	122.117	-0.368929	0.135193	-2.72892	0.00635431	0.0204022	162.183	-0.409894	0.127163	-3.22339	0.00126684	0.00516519
LOC126266642	gregaria	gregaria	319.875	-0.201598	0.0824682	-2.44456	0.0145029	0.039988	454.455	-0.643907	0.104786	-6.14497	7.99778e-10	1.30006e-08
LOC126266644	gregaria	gregaria	319.798	-0.204868	0.0792167	-2.58617	0.00970489	0.0288592	NA	NA	NA	NA	NA	NA
LOC126266647	gregaria	gregaria	358.688	-0.185704	0.0712936	-2.60477	0.0091935	0.0275697	NA	NA	NA	NA	NA	NA
LOC126266649	gregaria	gregaria	379.301	0.7289	0.24005	3.03645	0.00239383	0.00916871	NA	NA	NA	NA	NA	NA
LOC126266652	gregaria	gregaria	615.39	-0.435013	0.137884	-3.15493	0.00160539	0.0066368	163.728	-1.33838	0.224929	-5.95026	2.67709e-09	3.91857e-08
LOC126266656	gregaria	gregaria	589.395	0.553684	0.154284	3.58872	0.000332302	0.00176316	NA	NA	NA	NA	NA	NA
LOC126266658	gregaria	gregaria	69.0105	0.404055	0.128233	3.15096	0.00162736	0.00670376	NA	NA	NA	NA	NA	NA
LOC126266660	gregaria	gregaria	237.111	-0.319679	0.0973928	-3.28237	0.0010294	0.00457408	NA	NA	NA	NA	NA	NA
LOC126266663	gregaria	gregaria	120.213	-0.471304	0.172406	-2.73368	0.0062631	0.020191	NA	NA	NA	NA	NA	NA
LOC126266665	gregaria	gregaria	713.684	1.07965	0.147219	7.33363	2.24007e-13	1.13479e-11	440.637	2.279	0.182066	12.5174	5.99501e-36	4.93749e-33
LOC126266667	gregaria	gregaria	55.1446	0.520643	0.194661	2.67462	0.00748146	0.0232437	114.31	2.28387	0.435431	5.24509	1.56204e-07	1.63537e-06
LOC126266669	gregaria	gregaria	94.3995	0.580853	0.136886	4.24334	2.2022e-05	0.000171527	108.892	0.689683	0.155883	4.42437	9.6726e-06	6.90325e-05
LOC126266671	gregaria	gregaria	9.52296	1.12986	0.371367	3.04244	0.0023467	0.00902176	NA	NA	NA	NA	NA	NA
LOC126266672	gregaria	gregaria	487.732	0.273571	0.075555	3.62082	0.000293675	0.00158724	NA	NA	NA	NA	NA	NA
LOC126266679	gregaria	gregaria	NA	NA	NA	NA	NA	NA	622.696	0.567645	0.151948	3.73578	0.000187133	0.000972589
LOC126266681	gregaria	gregaria	341.841	-0.318789	0.118169	-2.69774	0.00698116	0.0220053	231.563	-0.516248	0.151698	-3.40313	0.000666191	0.00296047
LOC126266687	gregaria	gregaria	81.6793	-0.37257	0.141128	-2.63994	0.008292	0.0253243	NA	NA	NA	NA	NA	NA
LOC126266688	gregaria	gregaria	1199.62	0.219088	0.0629473	3.4805	0.000500486	0.00250067	NA	NA	NA	NA	NA	NA
LOC126266690	gregaria	gregaria	NA	NA	NA	NA	NA	NA	205.107	0.299164	0.122742	2.43733	0.0147963	0.0430173
LOC126266692	gregaria	gregaria	40.7428	0.544824	0.177154	3.07542	0.00210207	0.00825439	48.157	0.612605	0.249456	2.45576	0.0140587	0.0412536
LOC126266694	gregaria	gregaria	213.937	0.249605	0.103286	2.41665	0.0156642	0.0425195	NA	NA	NA	NA	NA	NA
LOC126266696	gregaria	gregaria	8.89066	1.32115	0.421223	3.13646	0.00171003	0.00698792	NA	NA	NA	NA	NA	NA
LOC126266698	gregaria	gregaria	NA	NA	NA	NA	NA	NA	254.868	-0.557911	0.118799	-4.69628	2.64944e-06	2.15054e-05
LOC126266701	gregaria	gregaria	364.898	-0.584242	0.0640785	-9.1176	7.68086e-20	1.11425e-17	447.58	-0.618444	0.0842955	-7.33663	2.19043e-13	6.64879e-12
LOC126266702	gregaria	gregaria	121.052	-0.339123	0.106859	-3.17354	0.00150591	0.0062784	163.726	-0.262413	0.108063	-2.42834	0.0151681	0.0439154
LOC126266703	gregaria	gregaria	541.663	-0.424744	0.0772742	-5.49658	3.87225e-08	6.98208e-07	660.72	-0.601271	0.0953888	-6.30337	2.91239e-10	5.18439e-09
LOC126266706	gregaria	gregaria	519.271	0.471886	0.1065	4.43085	9.38605e-06	8.2237e-05	538.93	0.606718	0.147383	4.11662	3.84468e-05	0.000235601
LOC126266708	gregaria	gregaria	41.438	0.753271	0.186771	4.03312	5.50403e-05	0.000382288	NA	NA	NA	NA	NA	NA
LOC126266709	gregaria	gregaria	NA	NA	NA	NA	NA	NA	4566.35	-0.167574	0.0548481	-3.05524	0.00224884	0.00852475
LOC126266713	gregaria	gregaria	NA	NA	NA	NA	NA	NA	1353.67	0.194662	0.0801035	2.43013	0.0150933	0.0437294
LOC126266714	gregaria	gregaria	10.5177	2.19542	0.374963	5.85503	4.76933e-09	1.06816e-07	NA	NA	NA	NA	NA	NA
LOC126266717	gregaria	gregaria	664.962	0.389265	0.133032	2.9261	0.00343243	0.0123676	NA	NA	NA	NA	NA	NA
LOC126266718	gregaria	gregaria	NA	NA	NA	NA	NA	NA	5995.37	0.352365	0.110944	3.17608	0.0014928	0.00595867
LOC126266722	gregaria	gregaria	153.823	-0.257913	0.106868	-2.41338	0.0158052	0.0428113	NA	NA	NA	NA	NA	NA
LOC126266725	gregaria	gregaria	88.6333	0.648744	0.173563	3.73779	0.000185642	0.00108085	45.5804	0.975765	0.278098	3.50871	0.000450294	0.00210558
LOC126266726	gregaria	gregaria	162.825	0.976947	0.196615	4.96884	6.7356e-07	8.4967e-06	64.4529	0.928475	0.289488	3.2073	0.00133989	0.00543099
LOC126266728	gregaria	gregaria	281.955	-0.649145	0.0915154	-7.09329	1.30959e-12	6.05733e-11	NA	NA	NA	NA	NA	NA
LOC126266729	gregaria	gregaria	NA	NA	NA	NA	NA	NA	19.0482	-1.5994	0.368822	-4.3365	1.44769e-05	9.90847e-05
LOC126266735	gregaria	gregaria	138.237	0.409545	0.118892	3.44467	0.000571747	0.00279545	NA	NA	NA	NA	NA	NA
LOC126266746	gregaria	gregaria	139.161	-0.893853	0.182103	-4.90851	9.17695e-07	1.11875e-05	243.652	-1.33823	0.193523	-6.91506	4.67667e-12	1.11536e-10
LOC126266748	gregaria	gregaria	NA	NA	NA	NA	NA	NA	170.934	-1.04351	0.23292	-4.48012	7.45997e-06	5.43943e-05
LOC126266749	gregaria	gregaria	17.3918	0.991356	0.387706	2.55698	0.0105586	0.0309721	NA	NA	NA	NA	NA	NA
LOC126266750	gregaria	gregaria	NA	NA	NA	NA	NA	NA	13.5078	-1.83623	0.578586	-3.17365	0.00150533	0.00599705
LOC126266752	gregaria	gregaria	2359.25	-0.122352	0.0482482	-2.53589	0.0112162	0.0324244	5039.03	-0.359681	0.0659275	-5.4557	4.878e-08	5.59543e-07
LOC126266753	gregaria	gregaria	430.583	-0.287718	0.121575	-2.36658	0.0179531	0.0474118	1001.89	-0.359163	0.0845432	-4.24828	2.15423e-05	0.000140662
LOC126266754	gregaria	gregaria	448.916	-0.271923	0.0689462	-3.94399	8.0138e-05	0.000524906	NA	NA	NA	NA	NA	NA
LOC126266756	gregaria	gregaria	219.267	-0.426494	0.121632	-3.50642	0.000454173	0.00229714	297.516	-0.440252	0.142122	-3.0977	0.00195026	0.00751748
LOC126266758	gregaria	gregaria	1265.1	0.319095	0.0662793	4.81439	1.47647e-06	1.66949e-05	NA	NA	NA	NA	NA	NA
LOC126266759	gregaria	gregaria	NA	NA	NA	NA	NA	NA	51.4078	-0.530617	0.180071	-2.94672	0.00321168	0.0116083
LOC126266760	gregaria	gregaria	NA	NA	NA	NA	NA	NA	67.5681	-0.493285	0.18216	-2.70798	0.0067694	0.0221576
LOC126266761	gregaria	gregaria	18.6726	-0.824111	0.270948	-3.04159	0.00235332	0.00903807	NA	NA	NA	NA	NA	NA
LOC126266767	gregaria	gregaria	10.5745	-2.34863	0.451909	-5.19713	2.02394e-07	3.01138e-06	NA	NA	NA	NA	NA	NA
LOC126266769	gregaria	gregaria	2044.36	0.282356	0.0642216	4.39659	1.09965e-05	9.47244e-05	2398.31	0.285749	0.0978476	2.92035	0.0034964	0.0125196
LOC126266771	gregaria	gregaria	1305.56	-0.486905	0.0705281	-6.9037	5.06667e-12	2.05337e-10	1188.6	-0.75165	0.105179	-7.14637	8.91016e-13	2.40341e-11
LOC126266776	gregaria	gregaria	132.525	-0.430702	0.145771	-2.95464	0.0031303	0.0114339	174.099	-0.625654	0.146726	-4.2641	2.00713e-05	0.000132741
LOC126266778	gregaria	gregaria	1587.53	0.244516	0.0710267	3.44259	0.000576166	0.00281167	NA	NA	NA	NA	NA	NA
LOC126266784	gregaria	gregaria	4283.78	0.19342	0.0611778	3.1616	0.00156905	0.00650554	8836.6	0.231379	0.04859	4.76186	1.91814e-06	1.59897e-05
LOC126266785	gregaria	gregaria	98.0232	-4.15517	1.03741	-4.00532	6.19347e-05	0.00042146	NA	NA	NA	NA	NA	NA
LOC126266791	gregaria	gregaria	NA	NA	NA	NA	NA	NA	121.711	0.478717	0.128458	3.72665	0.00019404	0.00100426
LOC126266793	gregaria	gregaria	18.3419	0.635403	0.2669	2.38068	0.0172808	0.0460076	38.0238	-1.30421	0.237756	-5.48551	4.12269e-08	4.81397e-07
LOC126266795	gregaria	gregaria	61.3432	0.882157	0.240864	3.66247	0.000249791	0.00138886	46.3993	0.841839	0.271362	3.10227	0.00192044	0.00742107
LOC126266803	gregaria	gregaria	477.561	-0.302889	0.0765288	-3.95784	7.56303e-05	0.000499481	544.955	-0.212849	0.076387	-2.78645	0.00532881	0.0179942
LOC126266807	gregaria	gregaria	983.655	0.182069	0.0756499	2.40673	0.016096	0.0434158	NA	NA	NA	NA	NA	NA
LOC126266808	gregaria	gregaria	NA	NA	NA	NA	NA	NA	1077.24	0.127747	0.0477844	2.6734	0.00750858	0.0241377
LOC126266810	gregaria	gregaria	194.942	-0.374696	0.147783	-2.53545	0.0112303	0.0324505	256.404	-0.634981	0.164745	-3.85433	0.000116048	0.000639168
LOC126266812	gregaria	gregaria	NA	NA	NA	NA	NA	NA	205.036	0.232576	0.0973543	2.38897	0.0168959	0.0481836
LOC126266817	gregaria	gregaria	NA	NA	NA	NA	NA	NA	110.59	-1.54106	0.492691	-3.12785	0.00176091	0.00686689
LOC126266822	gregaria	gregaria	225.009	0.512818	0.153684	3.33683	0.000847405	0.00389136	428.352	0.251454	0.0934466	2.69089	0.00712625	0.0231191
LOC126266828	gregaria	gregaria	67.1641	0.405821	0.158534	2.55983	0.0104724	0.0307548	NA	NA	NA	NA	NA	NA
LOC126266830	gregaria	gregaria	1811.46	0.337072	0.0922656	3.65328	0.000258915	0.00143149	NA	NA	NA	NA	NA	NA
LOC126266832	gregaria	gregaria	NA	NA	NA	NA	NA	NA	3539.47	0.384803	0.0552248	6.96794	3.21626e-12	7.93087e-11
LOC126266835	gregaria	gregaria	354.809	0.451021	0.119927	3.76079	0.000169374	0.000998047	NA	NA	NA	NA	NA	NA
LOC126266837	gregaria	gregaria	100.722	-0.407069	0.135725	-2.99922	0.00270673	0.01016	NA	NA	NA	NA	NA	NA
LOC126266843	gregaria	gregaria	515.904	-0.238134	0.0616128	-3.865	0.000111089	0.000696204	694.724	-0.210897	0.0756097	-2.78928	0.00528253	0.0178857
LOC126266846	gregaria	gregaria	279.874	-0.202359	0.0854619	-2.36783	0.0178926	0.0472716	322.591	-0.294642	0.116256	-2.53443	0.0112631	0.0341458
LOC126266849	gregaria	gregaria	66776.7	0.319248	0.112425	2.83965	0.00451633	0.0154489	41519.3	-0.706323	0.16409	-4.30449	1.67368e-05	0.000113608
LOC126266851	gregaria	gregaria	NA	NA	NA	NA	NA	NA	287.553	-0.268656	0.103081	-2.60626	0.00915373	0.0285424
LOC126266852	gregaria	gregaria	591.44	-0.556843	0.123494	-4.50907	6.51136e-06	6.01674e-05	NA	NA	NA	NA	NA	NA
LOC126266854	gregaria	gregaria	37.4449	0.715283	0.19296	3.7069	0.000209815	0.00119951	NA	NA	NA	NA	NA	NA
LOC126266855	gregaria	gregaria	43.407	0.955181	0.178594	5.34833	8.87689e-08	1.45846e-06	NA	NA	NA	NA	NA	NA
LOC126266858	gregaria	gregaria	96.0956	-0.594438	0.162734	-3.65283	0.000259369	0.00143338	NA	NA	NA	NA	NA	NA
LOC126266859	gregaria	gregaria	NA	NA	NA	NA	NA	NA	180.889	0.547969	0.114028	4.80557	1.54312e-06	1.30541e-05
LOC126266864	gregaria	gregaria	416.635	-0.277906	0.0822201	-3.38002	0.000724806	0.00340429	NA	NA	NA	NA	NA	NA
LOC126266867	gregaria	gregaria	875.602	0.462005	0.0790935	5.84124	5.18129e-09	1.15034e-07	NA	NA	NA	NA	NA	NA
LOC126266868	gregaria	gregaria	NA	NA	NA	NA	NA	NA	364.012	-0.435471	0.0983273	-4.42879	9.47625e-06	6.77486e-05
LOC126266870	gregaria	gregaria	23.3117	1.77496	0.275864	6.4342	1.24128e-10	3.85551e-09	23.6211	2.29076	0.413397	5.54132	3.00206e-08	3.61124e-07
LOC126266871	gregaria	gregaria	303.181	0.664206	0.195061	3.40511	0.000661375	0.00315512	348.439	0.601038	0.245377	2.44945	0.0143076	0.0418655
LOC126266872	gregaria	gregaria	22.6055	0.687666	0.26573	2.58784	0.00965805	0.0287467	22.5942	1.13162	0.372309	3.03946	0.00237002	0.00892658
LOC126266874	gregaria	gregaria	123.754	-0.526176	0.128519	-4.09415	4.23712e-05	0.000304395	NA	NA	NA	NA	NA	NA
LOC126266875	gregaria	gregaria	NA	NA	NA	NA	NA	NA	18.7709	1.79117	0.444251	4.0319	5.53289e-05	0.000326581
LOC126266876	gregaria	gregaria	2149.72	0.17965	0.0687631	2.6126	0.00898563	0.0270608	2563.15	0.50993	0.0894152	5.70294	1.17755e-08	1.5249e-07
LOC126266877	gregaria	gregaria	178.059	-0.368068	0.112344	-3.27627	0.00105187	0.0046463	NA	NA	NA	NA	NA	NA
LOC126266878	gregaria	gregaria	NA	NA	NA	NA	NA	NA	527.262	-0.320004	0.0694423	-4.6082	4.06177e-06	3.13816e-05
LOC126266879	gregaria	gregaria	NA	NA	NA	NA	NA	NA	658.802	0.231351	0.0644927	3.58724	0.000334193	0.00162248
LOC126266882	gregaria	gregaria	249.164	-0.408294	0.0917384	-4.45063	8.56192e-06	7.59381e-05	NA	NA	NA	NA	NA	NA
LOC126266884	gregaria	gregaria	1422.26	0.616701	0.155168	3.97442	7.05517e-05	0.000471551	NA	NA	NA	NA	NA	NA
LOC126266897	gregaria	gregaria	NA	NA	NA	NA	NA	NA	23.085	0.750727	0.282293	2.65939	0.00782811	0.0250216
LOC126266899	gregaria	gregaria	NA	NA	NA	NA	NA	NA	242.88	-0.418471	0.159172	-2.62906	0.00856219	0.0270116
LOC126266903	gregaria	gregaria	331.341	-0.692193	0.169641	-4.08035	4.49678e-05	0.000321062	NA	NA	NA	NA	NA	NA
LOC126266904	gregaria	gregaria	129.4	0.44048	0.110111	4.00034	6.32523e-05	0.000429282	109.6	0.523539	0.141594	3.69747	0.000217755	0.00110888
LOC126266906	gregaria	gregaria	293.612	0.597054	0.129271	4.61862	3.86296e-06	3.85571e-05	NA	NA	NA	NA	NA	NA
LOC126266907	gregaria	gregaria	100.219	-0.567271	0.142257	-3.98765	6.67298e-05	0.000449285	NA	NA	NA	NA	NA	NA
LOC126266908	gregaria	gregaria	140.351	0.321836	0.103043	3.12332	0.00178824	0.00723802	NA	NA	NA	NA	NA	NA
LOC126266909	gregaria	gregaria	NA	NA	NA	NA	NA	NA	77.9358	-0.463037	0.161176	-2.87287	0.00406761	0.0143003
LOC126266911	gregaria	gregaria	41.0647	0.448238	0.183124	2.44772	0.0143762	0.0396808	NA	NA	NA	NA	NA	NA
LOC126266912	gregaria	gregaria	246.41	-0.840182	0.136606	-6.15039	7.72904e-10	2.0219e-08	245.161	-0.269293	0.0998603	-2.6967	0.00700304	0.0227792
LOC126266914	gregaria	gregaria	NA	NA	NA	NA	NA	NA	180.07	-0.759653	0.163882	-4.63536	3.56323e-06	2.79671e-05
LOC126266925	gregaria	gregaria	143.305	-0.510145	0.130627	-3.90536	9.40858e-05	0.000603871	139.411	-0.487819	0.118144	-4.12902	3.64319e-05	0.000224367
LOC126266926	gregaria	gregaria	73.4835	-0.48778	0.165841	-2.94124	0.00326896	0.0118657	77.2145	-0.58069	0.158312	-3.66802	0.000244439	0.00122906
LOC126266928	gregaria	gregaria	NA	NA	NA	NA	NA	NA	32.0048	0.931555	0.387732	2.40257	0.0162802	0.0466849
LOC126266929	gregaria	gregaria	NA	NA	NA	NA	NA	NA	18.3677	-1.03693	0.411411	-2.52043	0.011721	0.0353403
LOC126266930	gregaria	gregaria	447.282	-0.162994	0.0677243	-2.40673	0.016096	0.0434158	NA	NA	NA	NA	NA	NA
LOC126266933	gregaria	gregaria	186.197	0.767696	0.0987153	7.77687	7.43412e-15	4.67507e-13	111.148	0.699812	0.224799	3.11306	0.00185158	0.00718642
LOC126266935	gregaria	gregaria	NA	NA	NA	NA	NA	NA	89.3186	-1.35752	0.411441	-3.29942	0.000968837	0.00409757
LOC126266937	gregaria	gregaria	69.5715	-0.776366	0.16173	-4.80039	1.58361e-06	1.77364e-05	90.9324	-1.39893	0.153125	-9.13584	6.49019e-20	6.26404e-18
LOC126266938	gregaria	gregaria	NA	NA	NA	NA	NA	NA	362.492	-0.822435	0.218143	-3.77016	0.00016314	0.000865366
LOC126266942	gregaria	gregaria	NA	NA	NA	NA	NA	NA	308.434	0.444129	0.098302	4.51801	6.2425e-06	4.6346e-05
LOC126266943	gregaria	gregaria	125.068	0.300843	0.110867	2.71355	0.00665666	0.0211845	NA	NA	NA	NA	NA	NA
LOC126266945	gregaria	gregaria	NA	NA	NA	NA	NA	NA	219.663	0.328963	0.137052	2.40027	0.016383	0.0469487
LOC126266946	gregaria	gregaria	396.099	0.30692	0.0932367	3.29183	0.000995366	0.00444039	NA	NA	NA	NA	NA	NA
LOC126266948	gregaria	gregaria	857.18	-0.166668	0.0611676	-2.72478	0.00643451	0.0206234	NA	NA	NA	NA	NA	NA
LOC126266949	gregaria	gregaria	341.447	0.185846	0.0668209	2.78126	0.00541491	0.0179131	418.18	0.247314	0.0782104	3.16216	0.00156605	0.00621289
LOC126266953	gregaria	gregaria	414.238	-0.28421	0.116384	-2.44199	0.0146064	0.0402212	NA	NA	NA	NA	NA	NA
LOC126266954	gregaria	gregaria	57.0495	0.631991	0.18579	3.40164	0.000669839	0.00319193	NA	NA	NA	NA	NA	NA
LOC126266957	gregaria	gregaria	1213.47	-0.425132	0.181437	-2.34314	0.0191224	0.0499012	NA	NA	NA	NA	NA	NA
LOC126266961	gregaria	gregaria	NA	NA	NA	NA	NA	NA	809.368	0.230181	0.0579658	3.97097	7.15796e-05	0.000410918
LOC126266962	gregaria	gregaria	112.596	-0.322951	0.119762	-2.69661	0.00700494	0.0220639	136.163	-0.445579	0.133592	-3.33537	0.000851856	0.00366174
LOC126266964	gregaria	gregaria	251.074	0.958241	0.158998	6.02675	1.67292e-09	4.10702e-08	317.006	0.36876	0.140125	2.63165	0.00849702	0.0268471
LOC126266967	gregaria	gregaria	NA	NA	NA	NA	NA	NA	137.23	-0.562225	0.135338	-4.15422	3.26402e-05	0.000203347
LOC126266974	gregaria	gregaria	2041.4	0.989931	0.111965	8.84144	9.44939e-19	1.06753e-16	NA	NA	NA	NA	NA	NA
LOC126266982	gregaria	gregaria	106.91	-1.367	0.341953	-3.99762	6.39832e-05	0.000433551	NA	NA	NA	NA	NA	NA
LOC126266984	gregaria	gregaria	421.377	0.497287	0.207777	2.39337	0.0166946	0.0447644	NA	NA	NA	NA	NA	NA
LOC126266986	gregaria	gregaria	128.044	0.304879	0.0963945	3.16283	0.00156244	0.00648652	NA	NA	NA	NA	NA	NA
LOC126266987	gregaria	gregaria	123.286	-1.60559	0.178874	-8.97609	2.8057e-19	3.58176e-17	1082.78	-0.676077	0.0859171	-7.86895	3.57632e-15	1.53944e-13
LOC126266988	gregaria	gregaria	NA	NA	NA	NA	NA	NA	247.563	-0.664648	0.239185	-2.7788	0.00545599	0.018371
LOC126266996	gregaria	gregaria	395.088	0.485277	0.0977974	4.96206	6.97485e-07	8.76388e-06	NA	NA	NA	NA	NA	NA
LOC126267000	gregaria	gregaria	NA	NA	NA	NA	NA	NA	2095.82	0.218312	0.0518216	4.21275	2.5228e-05	0.000161653
LOC126267003	gregaria	gregaria	NA	NA	NA	NA	NA	NA	501.317	0.229624	0.0689311	3.33121	0.000864696	0.00371177
LOC126267006	gregaria	gregaria	563.422	0.321093	0.0991904	3.23714	0.00120735	0.00521062	881.88	0.533453	0.108208	4.92989	8.22755e-07	7.33356e-06
LOC126267010	gregaria	gregaria	NA	NA	NA	NA	NA	NA	518.158	0.43376	0.0939325	4.61778	3.87859e-06	3.0117e-05
LOC126267011	gregaria	gregaria	175.52	-0.646427	0.151533	-4.2659	1.99094e-05	0.000157279	210.33	-1.22975	0.103975	-11.8274	2.81899e-32	1.58299e-29
LOC126267012	gregaria	gregaria	503.374	-0.773943	0.0886009	-8.73515	2.43327e-18	2.48505e-16	NA	NA	NA	NA	NA	NA
LOC126267016	gregaria	gregaria	148.96	-0.601891	0.118202	-5.09205	3.54206e-07	4.88026e-06	184.144	-0.889606	0.139162	-6.39257	1.63117e-10	3.03944e-09
LOC126267017	gregaria	gregaria	355.191	0.309801	0.0919074	3.37079	0.000749532	0.00350367	377.082	1.14045	0.16206	7.03717	1.96184e-12	5.01792e-11
LOC126267023	gregaria	gregaria	147.202	-0.396018	0.120499	-3.28647	0.0010145	0.00451415	NA	NA	NA	NA	NA	NA
LOC126267030	gregaria	gregaria	65.6343	-0.822922	0.158156	-5.20322	1.95862e-07	2.92594e-06	70.7689	-1.03162	0.17686	-5.83299	5.4442e-09	7.56555e-08
LOC126267032	gregaria	gregaria	146.543	-0.674703	0.170204	-3.96409	7.36771e-05	0.000488096	207.495	-1.11219	0.149276	-7.45052	9.29739e-14	3.03061e-12
LOC126267037	gregaria	gregaria	NA	NA	NA	NA	NA	NA	363.581	0.533005	0.0913835	5.83261	5.45659e-09	7.57424e-08
LOC126267038	gregaria	gregaria	964.197	-0.179081	0.0529125	-3.38448	0.000713131	0.00335752	NA	NA	NA	NA	NA	NA
LOC126267040	gregaria	gregaria	960.177	-0.35672	0.120001	-2.97265	0.00295246	0.0109264	679.633	-0.176623	0.0666383	-2.65047	0.00803793	0.0255797
LOC126267043	gregaria	gregaria	5252.84	0.219919	0.0569033	3.86479	0.000111184	0.000696456	6159.66	0.280716	0.0645177	4.35099	1.35526e-05	9.35727e-05
LOC126267048	gregaria	gregaria	NA	NA	NA	NA	NA	NA	794.016	-0.974144	0.250977	-3.88141	0.000103851	0.000577657
LOC126267050	gregaria	gregaria	NA	NA	NA	NA	NA	NA	1097.86	-0.334021	0.111096	-3.0066	0.00264185	0.00975708
LOC126267054	gregaria	gregaria	29.84	0.668685	0.221579	3.01781	0.00254605	0.00965051	NA	NA	NA	NA	NA	NA
LOC126267060	gregaria	gregaria	NA	NA	NA	NA	NA	NA	189.273	0.870761	0.154383	5.64026	1.6979e-08	2.14039e-07
LOC126267064	gregaria	gregaria	90.0167	-0.439512	0.140136	-3.13631	0.00171087	0.0069891	120.055	-0.7394	0.173139	-4.27056	1.94984e-05	0.000129437
LOC126267067	gregaria	gregaria	97.008	-0.445809	0.134164	-3.32286	0.000890987	0.00405502	NA	NA	NA	NA	NA	NA
LOC126267071	gregaria	gregaria	NA	NA	NA	NA	NA	NA	419.906	0.294727	0.0984856	2.99259	0.00276625	0.0101588
LOC126267072	gregaria	gregaria	318.487	0.445977	0.078719	5.66543	1.4666e-08	2.93919e-07	382.569	0.598074	0.0809315	7.38988	1.46962e-13	4.62292e-12
LOC126267073	gregaria	gregaria	127.187	-0.785931	0.230687	-3.40691	0.000657018	0.00313903	167.618	-0.933113	0.170763	-5.46437	4.64561e-08	5.35644e-07
LOC126267075	gregaria	gregaria	170.07	-0.235304	0.0874752	-2.68995	0.00714636	0.0224043	NA	NA	NA	NA	NA	NA
LOC126267081	gregaria	gregaria	144.435	-0.590064	0.168251	-3.50704	0.000453121	0.00229579	239.442	-1.21812	0.200352	-6.0799	1.20256e-09	1.89737e-08
LOC126267083	gregaria	gregaria	115.629	-0.363449	0.122432	-2.96859	0.00299173	0.011016	NA	NA	NA	NA	NA	NA
LOC126267087	gregaria	gregaria	265.186	-0.224909	0.0895387	-2.51187	0.0120094	0.034206	NA	NA	NA	NA	NA	NA
LOC126267091	gregaria	gregaria	NA	NA	NA	NA	NA	NA	72.7204	1.133	0.15287	7.41156	1.24826e-13	3.98474e-12
LOC126267092	gregaria	gregaria	NA	NA	NA	NA	NA	NA	62.402	0.701838	0.222623	3.15259	0.00161829	0.00638735
LOC126267096	gregaria	gregaria	NA	NA	NA	NA	NA	NA	164.471	-0.260761	0.105845	-2.46362	0.0137543	0.0405248
LOC126267101	gregaria	gregaria	NA	NA	NA	NA	NA	NA	88.837	0.707627	0.262086	2.69998	0.00693427	0.0225972
LOC126267102	gregaria	gregaria	NA	NA	NA	NA	NA	NA	466.111	0.275707	0.0802547	3.4354	0.000591669	0.00266672
LOC126267103	gregaria	gregaria	75.1869	-0.350852	0.131102	-2.67617	0.00744693	0.0231702	NA	NA	NA	NA	NA	NA
LOC126267104	gregaria	gregaria	557.454	0.837838	0.112237	7.46487	8.33807e-14	4.51033e-12	556.576	0.431955	0.111823	3.86284	0.000112076	0.0006195
LOC126267105	gregaria	gregaria	138.296	-0.256841	0.1006	-2.55309	0.0106772	0.0312197	144.146	-0.248829	0.103909	-2.39468	0.0166351	0.0475167
LOC126267108	gregaria	gregaria	29.8967	0.46862	0.198854	2.3566	0.0184431	0.0483972	NA	NA	NA	NA	NA	NA
LOC126267112	gregaria	gregaria	64.1176	0.670971	0.131388	5.10677	3.27711e-07	4.55725e-06	NA	NA	NA	NA	NA	NA
LOC126267115	gregaria	gregaria	18.4857	1.19265	0.260772	4.57354	4.79554e-06	4.63436e-05	16.4468	0.728973	0.29942	2.43462	0.0149075	0.0433028
LOC126267117	gregaria	gregaria	NA	NA	NA	NA	NA	NA	259.335	0.304005	0.0831252	3.65719	0.000254994	0.0012759
LOC126267118	gregaria	gregaria	NA	NA	NA	NA	NA	NA	2335.86	-0.464355	0.145282	-3.19624	0.0013923	0.00562105
LOC126267122	gregaria	gregaria	NA	NA	NA	NA	NA	NA	42.611	0.508165	0.188379	2.69757	0.00698482	0.0227436
LOC126267127	gregaria	gregaria	640.902	-0.488529	0.126433	-3.86395	0.000111567	0.00069846	NA	NA	NA	NA	NA	NA
LOC126267128	gregaria	gregaria	107.081	-0.585647	0.114628	-5.10909	3.23711e-07	4.51146e-06	160.995	-0.894607	0.160518	-5.57325	2.50035e-08	3.07051e-07
LOC126267131	gregaria	gregaria	99.8471	0.454353	0.143693	3.16197	0.00156706	0.00650151	NA	NA	NA	NA	NA	NA
LOC126267138	gregaria	gregaria	201.591	-0.332147	0.0903164	-3.6776	0.000235441	0.00132349	NA	NA	NA	NA	NA	NA
LOC126267139	gregaria	gregaria	92.7344	0.355545	0.11772	3.02027	0.00252549	0.0095811	NA	NA	NA	NA	NA	NA
LOC126267142	gregaria	gregaria	13.1593	1.0104	0.328856	3.07249	0.00212284	0.00831548	NA	NA	NA	NA	NA	NA
LOC126267143	gregaria	gregaria	166.71	-1.57737	0.289499	-5.44863	5.07606e-08	8.86471e-07	111.503	-1.77824	0.200714	-8.85955	8.0335e-19	6.36192e-17
LOC126267148	gregaria	gregaria	47.1426	1.83062	0.750207	2.44016	0.014681	0.0403366	NA	NA	NA	NA	NA	NA
LOC126267149	gregaria	gregaria	120.876	-0.582373	0.212421	-2.7416	0.00611402	0.0198	NA	NA	NA	NA	NA	NA
LOC126267150	gregaria	gregaria	NA	NA	NA	NA	NA	NA	4340.72	-0.864492	0.264179	-3.27237	0.00106652	0.00444825
LOC126267152	gregaria	gregaria	139.742	1.05366	0.16665	6.32259	2.57209e-10	7.44566e-09	141.492	1.48193	0.158395	9.35595	8.28526e-21	9.22127e-19
LOC126267153	gregaria	gregaria	142.935	0.317405	0.0973562	3.26025	0.00111316	0.00487163	NA	NA	NA	NA	NA	NA
LOC126267154	gregaria	gregaria	NA	NA	NA	NA	NA	NA	170.458	-0.458141	0.127715	-3.58721	0.00033424	0.00162248
LOC126267157	gregaria	gregaria	NA	NA	NA	NA	NA	NA	200.689	-0.359158	0.0925943	-3.87884	0.000104957	0.00058302
LOC126267159	gregaria	gregaria	345.449	0.463879	0.127154	3.64817	0.000264116	0.0014527	NA	NA	NA	NA	NA	NA
LOC126267160	gregaria	gregaria	NA	NA	NA	NA	NA	NA	236.594	-0.621432	0.102918	-6.03812	1.55917e-09	2.40774e-08
LOC126267165	gregaria	gregaria	239.709	0.385349	0.0952378	4.04618	5.20606e-05	0.000364967	NA	NA	NA	NA	NA	NA
LOC126267166	gregaria	gregaria	471.152	-0.901891	0.185512	-4.86162	1.16428e-06	1.37029e-05	538.395	-0.943571	0.1567	-6.02151	1.72793e-09	2.63216e-08
LOC126267167	gregaria	gregaria	NA	NA	NA	NA	NA	NA	206.528	-0.436332	0.144555	-3.01845	0.00254068	0.00946262
LOC126267172	gregaria	gregaria	NA	NA	NA	NA	NA	NA	743.711	-0.408258	0.0721705	-5.65684	1.54181e-08	1.95761e-07
LOC126267175	gregaria	gregaria	515.631	-0.201537	0.0686309	-2.93653	0.0033191	0.0120135	NA	NA	NA	NA	NA	NA
LOC126267179	gregaria	gregaria	1392.35	-0.648393	0.0882947	-7.34351	2.08062e-13	1.06521e-11	1512.5	-0.553547	0.201431	-2.74807	0.00599466	0.0199188
LOC126267183	gregaria	gregaria	356.336	-0.171935	0.0694539	-2.47552	0.0133041	0.0371804	456.425	-0.218419	0.076776	-2.84488	0.00444282	0.015448
LOC126267191	gregaria	gregaria	93.4857	-0.419262	0.135356	-3.09748	0.00195171	0.00778378	NA	NA	NA	NA	NA	NA
LOC126267195	gregaria	gregaria	324.777	0.342773	0.111	3.08804	0.00201482	0.00797647	NA	NA	NA	NA	NA	NA
LOC126267197	gregaria	gregaria	NA	NA	NA	NA	NA	NA	157.594	0.910599	0.14568	6.25067	4.0869e-10	7.03197e-09
LOC126267202	gregaria	gregaria	138.57	-0.344155	0.0959453	-3.58699	0.000334515	0.00177343	NA	NA	NA	NA	NA	NA
LOC126267203	gregaria	gregaria	56.5449	-1.07641	0.233623	-4.60747	4.076e-06	4.04306e-05	48.6637	-1.48468	0.233824	-6.34957	2.15922e-10	3.94019e-09
LOC126267208	gregaria	gregaria	983.448	0.524267	0.142475	3.67972	0.000233493	0.00131372	2318.69	0.356069	0.0860769	4.13664	3.52433e-05	0.000217807
LOC126267210	gregaria	gregaria	218.871	0.371621	0.0907853	4.09341	4.25079e-05	0.000305034	624.785	-0.648381	0.134761	-4.81133	1.49927e-06	1.27474e-05
LOC126267217	gregaria	gregaria	27.7102	-0.837566	0.326232	-2.56739	0.0102466	0.0302035	NA	NA	NA	NA	NA	NA
LOC126267224	gregaria	gregaria	31.301	-0.649846	0.223578	-2.90657	0.00365411	0.0130121	NA	NA	NA	NA	NA	NA
LOC126267228	gregaria	gregaria	NA	NA	NA	NA	NA	NA	306.11	1.29658	0.174023	7.45062	9.29045e-14	3.03061e-12
LOC126267230	gregaria	gregaria	112.612	0.331024	0.138097	2.39703	0.0165284	0.0443812	NA	NA	NA	NA	NA	NA
LOC126267236	gregaria	gregaria	120.55	-0.346025	0.126579	-2.73367	0.00626324	0.020191	NA	NA	NA	NA	NA	NA
LOC126267241	gregaria	gregaria	314.421	-0.348131	0.117664	-2.95869	0.0030895	0.0113201	484.574	-0.990428	0.134181	-7.38129	1.56762e-13	4.87819e-12
LOC126267242	gregaria	gregaria	263.016	-0.765487	0.14865	-5.14959	2.61059e-07	3.74038e-06	467.558	-1.27058	0.14865	-8.54744	1.25847e-17	8.05551e-16
LOC126267250	gregaria	gregaria	73.951	-0.390986	0.156192	-2.50323	0.0123064	0.0348578	NA	NA	NA	NA	NA	NA
LOC126267252	gregaria	gregaria	4286.69	0.214838	0.051713	4.15443	3.26095e-05	0.000242878	NA	NA	NA	NA	NA	NA
LOC126267253	gregaria	gregaria	599.899	-1.38125	0.21457	-6.43729	1.21625e-10	3.78699e-09	690.115	-1.00827	0.334017	-3.01862	0.00253925	0.00946015
LOC126267255	gregaria	gregaria	1204.73	-0.351456	0.0605098	-5.80825	6.31293e-09	1.37527e-07	1591.2	-0.165672	0.0572749	-2.89257	0.00382106	0.0135298
LOC126267256	gregaria	gregaria	174.864	1.08852	0.443027	2.45701	0.0140099	0.0388805	284.905	1.68668	0.396665	4.25215	2.11728e-05	0.000138543
LOC126267263	gregaria	gregaria	NA	NA	NA	NA	NA	NA	262.047	-0.701001	0.176683	-3.96757	7.26097e-05	0.000415865
LOC126267265	gregaria	gregaria	239.442	0.472325	0.154983	3.04759	0.00230687	0.00889712	NA	NA	NA	NA	NA	NA
LOC126267267	gregaria	gregaria	4291.5	-0.678807	0.134152	-5.05998	4.19298e-07	5.64636e-06	6311.89	-0.329108	0.0612972	-5.36906	7.91463e-08	8.75356e-07
LOC126267270	gregaria	gregaria	NA	NA	NA	NA	NA	NA	578.294	-0.292187	0.0862224	-3.38876	0.000702086	0.00309328
LOC126267271	gregaria	gregaria	NA	NA	NA	NA	NA	NA	103.975	1.00421	0.332553	3.01969	0.00253034	0.00943266
LOC126267272	gregaria	gregaria	42.5941	-0.531012	0.221613	-2.39612	0.0165698	0.0444764	47.8013	-0.642969	0.208217	-3.08797	0.00201529	0.00773614
LOC126267274	gregaria	gregaria	16.5512	1.27206	0.375304	3.3894	0.000700451	0.00330694	45.32	1.20724	0.285633	4.22653	2.3732e-05	0.000153581
LOC126267279	gregaria	gregaria	NA	NA	NA	NA	NA	NA	230.276	-0.314745	0.106021	-2.96871	0.0029905	0.0108789
LOC126267283	gregaria	gregaria	NA	NA	NA	NA	NA	NA	84.0998	-0.730591	0.175597	-4.16062	3.17386e-05	0.000198632
LOC126267285	gregaria	gregaria	346.173	0.378233	0.096271	3.92884	8.53569e-05	0.00055482	NA	NA	NA	NA	NA	NA
LOC126267286	gregaria	gregaria	NA	NA	NA	NA	NA	NA	120.743	0.678834	0.136328	4.9794	6.37804e-07	5.81938e-06
LOC126267289	gregaria	gregaria	61.1096	-0.407553	0.168095	-2.42454	0.0153278	0.0417752	74.0012	-0.356794	0.141217	-2.52656	0.0115184	0.0348259
LOC126267290	gregaria	gregaria	NA	NA	NA	NA	NA	NA	123.082	0.378761	0.145074	2.61082	0.0090325	0.0282357
LOC126267291	gregaria	gregaria	10.1827	0.936029	0.367978	2.54371	0.0109682	0.0318734	NA	NA	NA	NA	NA	NA
LOC126267295	gregaria	gregaria	NA	NA	NA	NA	NA	NA	1037.13	-1.06377	0.265875	-4.00102	6.30689e-05	0.000366661
LOC126267296	gregaria	gregaria	148.22	0.376427	0.135038	2.78758	0.00531041	0.0176452	186.584	0.444463	0.098275	4.52265	6.10713e-06	4.54777e-05
LOC126267302	gregaria	gregaria	NA	NA	NA	NA	NA	NA	143.131	0.324929	0.104517	3.10887	0.00187803	0.00727537
LOC126267303	gregaria	gregaria	NA	NA	NA	NA	NA	NA	473.006	-0.348507	0.124571	-2.79767	0.00514725	0.0175032
LOC126267309	gregaria	gregaria	6038.16	0.239751	0.04525	5.29836	1.16848e-07	1.85303e-06	6400.47	0.256413	0.0400721	6.39879	1.56608e-10	2.93587e-09
LOC126267313	gregaria	gregaria	NA	NA	NA	NA	NA	NA	15.6767	2.08028	0.394078	5.27885	1.29999e-07	1.3821e-06
LOC126267315	gregaria	gregaria	NA	NA	NA	NA	NA	NA	130.652	-0.443947	0.125383	-3.54073	0.000399025	0.00189453
LOC126267317	gregaria	gregaria	84.4008	-0.399602	0.143971	-2.77557	0.00551054	0.0181824	114.403	-0.532002	0.128002	-4.1562	3.23582e-05	0.000201895
LOC126267319	gregaria	gregaria	156.588	-0.310414	0.121392	-2.55712	0.0105544	0.030967	NA	NA	NA	NA	NA	NA
LOC126267320	gregaria	gregaria	NA	NA	NA	NA	NA	NA	343.354	0.2538	0.0770001	3.2961	0.000980379	0.00413789
LOC126267326	gregaria	gregaria	411.212	-0.244295	0.0674173	-3.62363	0.000290496	0.00157339	369.291	-0.31448	0.114832	-2.73862	0.00616971	0.02044
LOC126267333	gregaria	gregaria	102.941	0.51467	0.193928	2.65393	0.00795615	0.0244331	NA	NA	NA	NA	NA	NA
LOC126267335	gregaria	gregaria	988.612	0.70589	0.10096	6.99178	2.71411e-12	1.17055e-10	612.317	0.867901	0.129362	6.70907	1.95865e-11	4.21554e-10
LOC126267336	gregaria	gregaria	2111.97	0.165518	0.0501916	3.29773	0.000974715	0.00436604	NA	NA	NA	NA	NA	NA
LOC126267337	gregaria	gregaria	272.88	0.304904	0.0804532	3.78983	0.000150751	0.000905598	209.766	0.437529	0.107022	4.08824	4.34663e-05	0.000262199
LOC126267338	gregaria	gregaria	NA	NA	NA	NA	NA	NA	115.317	-0.690745	0.229341	-3.01187	0.00259643	0.0096383
LOC126267339	gregaria	gregaria	NA	NA	NA	NA	NA	NA	91.7633	-0.474657	0.147199	-3.2246	0.00126148	0.00514504
LOC126267340	gregaria	gregaria	72.3581	-0.432707	0.140284	-3.0845	0.00203897	0.00805616	87.3365	-0.43805	0.14697	-2.98055	0.0028773	0.0105228
LOC126267342	gregaria	gregaria	10.7587	1.25133	0.391306	3.19782	0.0013847	0.00584752	NA	NA	NA	NA	NA	NA
LOC126267343	gregaria	gregaria	NA	NA	NA	NA	NA	NA	222.293	0.414552	0.12945	3.20242	0.00136278	0.00551271
LOC126267345	gregaria	gregaria	53.6322	-0.45631	0.159283	-2.86477	0.00417313	0.0144885	NA	NA	NA	NA	NA	NA
LOC126267346	gregaria	gregaria	1731.31	0.257186	0.0579864	4.43527	9.19553e-06	8.08472e-05	1891.3	0.260709	0.0578636	4.50557	6.61938e-06	4.88326e-05
LOC126267349	gregaria	gregaria	131.827	-0.245587	0.10366	-2.36916	0.0178285	0.0471317	169.553	-0.353754	0.112593	-3.14189	0.00167863	0.00658759
LOC126267350	gregaria	gregaria	261.233	-0.285542	0.103387	-2.76187	0.00574718	0.0187883	292.056	-0.604481	0.105883	-5.70898	1.13659e-08	1.47339e-07
LOC126267351	gregaria	gregaria	112.95	0.92623	0.243432	3.80489	0.000141867	0.000859549	75.7341	0.676761	0.208488	3.24604	0.00117024	0.00481582
LOC126267355	gregaria	gregaria	959.049	1.12954	0.18147	6.22441	4.83379e-10	1.31294e-08	499.423	1.2364	0.278513	4.43929	9.02571e-06	6.46773e-05
LOC126267356	gregaria	gregaria	2149.48	0.415289	0.0952428	4.36032	1.29871e-05	0.000109507	1950.18	0.273273	0.0902777	3.02703	0.00246973	0.00924298
LOC126267358	gregaria	gregaria	22.8381	1.32661	0.32527	4.07849	4.5329e-05	0.00032328	24.6908	1.00906	0.324874	3.10599	0.00189643	0.00733975
LOC126267362	gregaria	gregaria	NA	NA	NA	NA	NA	NA	11.7383	1.03303	0.382486	2.70084	0.00691646	0.022557
LOC126267363	gregaria	gregaria	91.6229	-0.565043	0.184154	-3.06831	0.00215275	0.00841024	NA	NA	NA	NA	NA	NA
LOC126267364	gregaria	gregaria	431.539	-1.09446	0.187382	-5.84076	5.19635e-09	1.15168e-07	NA	NA	NA	NA	NA	NA
LOC126267368	gregaria	gregaria	140.869	-1.46074	0.192422	-7.59136	3.16576e-14	1.78823e-12	111.909	-1.94717	0.317563	-6.1316	8.69986e-10	1.4011e-08
LOC126267369	gregaria	gregaria	107.216	-0.282777	0.11976	-2.3612	0.0182157	0.0479572	136.829	-0.60613	0.123584	-4.90458	9.36251e-07	8.24408e-06
LOC126267373	gregaria	gregaria	NA	NA	NA	NA	NA	NA	177.128	-0.46988	0.126266	-3.72134	0.000198171	0.00102221
LOC126267378	gregaria	gregaria	211.919	-0.555471	0.152504	-3.64235	0.000270163	0.00147958	NA	NA	NA	NA	NA	NA
LOC126267380	gregaria	gregaria	139.671	-0.434038	0.155839	-2.78518	0.00534988	0.0177486	NA	NA	NA	NA	NA	NA
LOC126267383	gregaria	gregaria	NA	NA	NA	NA	NA	NA	523.515	0.164039	0.0690339	2.37621	0.0174915	0.0495848
LOC126267385	gregaria	gregaria	32.6382	0.547904	0.22898	2.3928	0.0167203	0.0448144	NA	NA	NA	NA	NA	NA
LOC126267388	gregaria	gregaria	NA	NA	NA	NA	NA	NA	422.445	0.260069	0.0911553	2.85304	0.00433038	0.0151123
LOC126267390	gregaria	gregaria	101.464	0.460181	0.124173	3.70597	0.000210584	0.00120337	NA	NA	NA	NA	NA	NA
LOC126267396	gregaria	gregaria	340.154	-0.718839	0.0861673	-8.34237	7.28145e-17	6.45521e-15	417.929	-0.533267	0.108345	-4.92192	8.56997e-07	7.61131e-06
LOC126267398	gregaria	gregaria	198.106	0.274236	0.105454	2.60053	0.0093079	0.027843	NA	NA	NA	NA	NA	NA
LOC126267401	gregaria	gregaria	NA	NA	NA	NA	NA	NA	582.176	-0.196014	0.0641768	-3.05429	0.00225597	0.00854915
LOC126267402	gregaria	gregaria	2416.28	-0.13962	0.0370493	-3.76851	0.000164228	0.000971965	NA	NA	NA	NA	NA	NA
LOC126267403	gregaria	gregaria	NA	NA	NA	NA	NA	NA	52.3314	-0.666212	0.214882	-3.10036	0.00193287	0.00746443
LOC126267404	gregaria	gregaria	64.4362	-0.609456	0.163881	-3.71888	0.000200104	0.00115225	NA	NA	NA	NA	NA	NA
LOC126267412	gregaria	gregaria	NA	NA	NA	NA	NA	NA	887.439	0.180698	0.062987	2.86881	0.00412014	0.0144603
LOC126267414	gregaria	gregaria	246.704	0.79966	0.250015	3.19845	0.00138167	0.00583858	NA	NA	NA	NA	NA	NA
LOC126267417	gregaria	gregaria	367.229	0.513226	0.129617	3.95956	7.50877e-05	0.000496411	NA	NA	NA	NA	NA	NA
LOC126267421	gregaria	gregaria	57.599	1.09761	0.195608	5.61128	2.0084e-08	3.86134e-07	43.553	1.39308	0.227795	6.11552	9.6245e-10	1.53619e-08
LOC126267422	gregaria	gregaria	136.36	0.767728	0.212403	3.61448	0.000300948	0.00162106	80.2626	1.53348	0.336654	4.55506	5.23704e-06	3.96436e-05
LOC126267423	gregaria	gregaria	243.542	0.382698	0.114797	3.33369	0.000857035	0.00392984	NA	NA	NA	NA	NA	NA
LOC126267425	gregaria	gregaria	297.188	0.617951	0.144344	4.28109	1.85977e-05	0.000148572	317.612	0.541622	0.15433	3.50952	0.000448918	0.00209994
LOC126267432	gregaria	gregaria	NA	NA	NA	NA	NA	NA	1835.05	-0.480587	0.0750418	-6.40426	1.511e-10	2.84123e-09
LOC126267433	gregaria	gregaria	NA	NA	NA	NA	NA	NA	651.105	-0.230326	0.0561891	-4.09912	4.14718e-05	0.000251395
LOC126267434	gregaria	gregaria	NA	NA	NA	NA	NA	NA	230.567	0.333409	0.0975645	3.41732	0.000632404	0.00282456
LOC126267436	gregaria	gregaria	NA	NA	NA	NA	NA	NA	240.328	-0.617729	0.11349	-5.44304	5.23801e-08	5.98616e-07
LOC126267438	gregaria	gregaria	68.3531	0.856475	0.146851	5.83229	5.46734e-09	1.20546e-07	NA	NA	NA	NA	NA	NA
LOC126267439	gregaria	gregaria	124.775	0.484961	0.147479	3.28833	0.00100783	0.00448758	NA	NA	NA	NA	NA	NA
LOC126267444	gregaria	gregaria	48.7317	0.483838	0.186413	2.59552	0.00944488	0.0281911	NA	NA	NA	NA	NA	NA
LOC126267445	gregaria	gregaria	NA	NA	NA	NA	NA	NA	90.3163	-0.402782	0.127188	-3.16683	0.00154111	0.00612183
LOC126267451	gregaria	gregaria	NA	NA	NA	NA	NA	NA	32.308	1.22977	0.352028	3.49337	0.000476956	0.00221682
LOC126267452	gregaria	gregaria	30.4576	1.02626	0.212849	4.82154	1.42453e-06	1.62516e-05	NA	NA	NA	NA	NA	NA
LOC126267453	gregaria	gregaria	283.594	0.366607	0.118077	3.10482	0.00190398	0.00763145	NA	NA	NA	NA	NA	NA
LOC126267454	gregaria	gregaria	426.957	0.389276	0.0807186	4.82263	1.41678e-06	1.61776e-05	NA	NA	NA	NA	NA	NA
LOC126267455	gregaria	gregaria	NA	NA	NA	NA	NA	NA	76.3196	-0.519853	0.17029	-3.05275	0.00226753	0.00857982
LOC126267456	gregaria	gregaria	852.874	0.610613	0.0997106	6.12386	9.1336e-10	2.36031e-08	1404.56	0.243426	0.0691563	3.51994	0.000431652	0.00203303
LOC126267459	gregaria	gregaria	NA	NA	NA	NA	NA	NA	115.782	-0.57886	0.163449	-3.54154	0.000397797	0.00188942
LOC126267460	gregaria	gregaria	52.5667	0.483765	0.173466	2.78882	0.00529001	0.0176003	245.741	0.472741	0.153196	3.08585	0.00202971	0.00777761
LOC126267463	gregaria	gregaria	NA	NA	NA	NA	NA	NA	404.508	0.561805	0.0786031	7.14736	8.84607e-13	2.39134e-11
LOC126267464	gregaria	gregaria	114.451	-0.609985	0.207308	-2.94241	0.00325668	0.0118312	192.722	-1.50374	0.160712	-9.35677	8.22153e-21	9.22127e-19
LOC126267466	gregaria	gregaria	NA	NA	NA	NA	NA	NA	10.935	1.16291	0.461848	2.51794	0.0118042	0.0355321
LOC126267467	gregaria	gregaria	NA	NA	NA	NA	NA	NA	148.711	0.316325	0.127877	2.47366	0.0133736	0.0394597
LOC126267468	gregaria	gregaria	30.8954	0.596349	0.210797	2.82902	0.00466904	0.0158608	33.3384	1.32993	0.248023	5.36214	8.22397e-08	9.08756e-07
LOC126267471	gregaria	gregaria	99.3533	-0.458228	0.180292	-2.54159	0.0110348	0.0320305	150.508	-1.30809	0.184852	-7.07646	1.47884e-12	3.83814e-11
LOC126267473	gregaria	gregaria	NA	NA	NA	NA	NA	NA	116.469	-1.70697	0.519605	-3.28513	0.00101937	0.00428051
LOC126267474	gregaria	gregaria	20.6846	-0.793308	0.257944	-3.0755	0.00210147	0.00825439	28.8589	-0.874572	0.255162	-3.42751	0.000609142	0.00273351
LOC126267478	gregaria	gregaria	NA	NA	NA	NA	NA	NA	524.88	-0.940846	0.219059	-4.29495	1.74735e-05	0.00011796
LOC126267481	gregaria	gregaria	53.2595	-0.811942	0.226688	-3.58175	0.000341295	0.00180338	NA	NA	NA	NA	NA	NA
LOC126267482	gregaria	gregaria	94.4363	-0.383644	0.134801	-2.84601	0.00442711	0.0151904	NA	NA	NA	NA	NA	NA
LOC126267483	gregaria	gregaria	392.694	-0.197676	0.0625781	-3.15887	0.00158381	0.00655818	NA	NA	NA	NA	NA	NA
LOC126267493	gregaria	gregaria	NA	NA	NA	NA	NA	NA	75.1065	-0.648551	0.156927	-4.13281	3.58361e-05	0.000221028
LOC126267494	gregaria	gregaria	NA	NA	NA	NA	NA	NA	171.219	0.376258	0.124663	3.0182	0.00254278	0.00946483
LOC126267496	gregaria	gregaria	41.7251	-0.542181	0.175175	-3.09508	0.00196759	0.007825	NA	NA	NA	NA	NA	NA
LOC126267500	gregaria	gregaria	NA	NA	NA	NA	NA	NA	579.364	0.193244	0.0669883	2.88474	0.00391741	0.0138232
LOC126267501	gregaria	gregaria	54.9467	-0.96038	0.228117	-4.21003	2.55333e-05	0.000195536	65.6315	-1.16005	0.209555	-5.53576	3.09877e-08	3.70592e-07
LOC126267503	gregaria	gregaria	NA	NA	NA	NA	NA	NA	255.493	-0.257699	0.0987261	-2.61024	0.00904784	0.0282765
LOC126267504	gregaria	gregaria	NA	NA	NA	NA	NA	NA	622.413	0.409727	0.124202	3.29888	0.000970698	0.00410263
LOC126267505	gregaria	gregaria	147.67	0.650581	0.111147	5.85334	4.818e-09	1.07714e-07	151.135	0.788911	0.128574	6.13586	8.46973e-10	1.37136e-08
LOC126267507	gregaria	gregaria	718.239	-0.168767	0.0494769	-3.41103	0.000647179	0.00310015	888.98	-0.309576	0.0522709	-5.92253	3.1702e-09	4.58603e-08
LOC126267512	gregaria	gregaria	NA	NA	NA	NA	NA	NA	368.663	-0.231136	0.0883258	-2.61686	0.00887423	0.0277972
LOC126267518	gregaria	gregaria	NA	NA	NA	NA	NA	NA	34.5648	-0.974334	0.333118	-2.9249	0.00344571	0.0123494
LOC126267519	gregaria	gregaria	NA	NA	NA	NA	NA	NA	226.411	-0.681872	0.118244	-5.76667	8.08535e-09	1.07752e-07
LOC126267523	gregaria	gregaria	34.5357	-1.68019	0.258688	-6.49503	8.30158e-11	2.6898e-09	22.8682	-1.32156	0.325728	-4.05724	4.96566e-05	0.000295073
LOC126267526	gregaria	gregaria	301.634	0.388394	0.11931	3.25534	0.00113256	0.0049447	NA	NA	NA	NA	NA	NA
LOC126267527	gregaria	gregaria	117.222	1.26312	0.207607	6.0842	1.17077e-09	2.97139e-08	NA	NA	NA	NA	NA	NA
LOC126267530	gregaria	gregaria	19.3342	-2.04465	0.322475	-6.34049	2.2903e-10	6.69062e-09	15.1818	-1.18149	0.38984	-3.03071	0.00243982	0.00914767
LOC126267531	gregaria	gregaria	NA	NA	NA	NA	NA	NA	30.4831	0.624761	0.241122	2.59106	0.00956818	0.0297222
LOC126267532	gregaria	gregaria	88.9397	0.654169	0.223601	2.92561	0.0034378	0.0123812	NA	NA	NA	NA	NA	NA
LOC126267533	gregaria	gregaria	197.201	0.668412	0.153306	4.35999	1.3007e-05	0.000109602	236.515	0.614091	0.144849	4.23954	2.23982e-05	0.000145943
LOC126267542	gregaria	gregaria	1106.59	0.772732	0.134241	5.7563	8.59757e-09	1.81716e-07	437.872	0.588234	0.129336	4.5481	5.41322e-06	4.07774e-05
LOC126267546	gregaria	gregaria	NA	NA	NA	NA	NA	NA	42.1599	-0.755519	0.21689	-3.48342	0.000495042	0.00228797
LOC126267550	gregaria	gregaria	NA	NA	NA	NA	NA	NA	1366.43	1.23566	0.20734	5.95961	2.52848e-09	3.72311e-08
LOC126267553	gregaria	gregaria	NA	NA	NA	NA	NA	NA	30.6539	-4.80559	0.57628	-8.33898	7.49333e-17	4.26602e-15
LOC126267554	gregaria	gregaria	70.4367	-0.535642	0.224266	-2.38842	0.0169208	0.0452759	101.299	-0.778778	0.199599	-3.90171	9.5514e-05	0.000536843
LOC126267556	gregaria	gregaria	90.9521	-1.60069	0.333829	-4.79494	1.62724e-06	1.81586e-05	NA	NA	NA	NA	NA	NA
LOC126267567	gregaria	gregaria	NA	NA	NA	NA	NA	NA	1565.72	-1.59963	0.425368	-3.76058	0.000169519	0.000893066
LOC126267568	gregaria	gregaria	1211.96	-1.19253	0.241009	-4.94808	7.49477e-07	9.3375e-06	17.8325	-1.04725	0.372426	-2.81196	0.00492401	0.0168668
LOC126267573	gregaria	gregaria	NA	NA	NA	NA	NA	NA	586.534	0.28688	0.0695542	4.12456	3.71444e-05	0.000228413
LOC126267587	gregaria	gregaria	51.3498	-0.469498	0.188046	-2.49672	0.0125349	0.0354028	NA	NA	NA	NA	NA	NA
LOC126267588	gregaria	gregaria	74.3757	-1.1283	0.310278	-3.6364	0.000276471	0.00150823	103.149	-1.84653	0.374395	-4.93205	8.13713e-07	7.26345e-06
LOC126267589	gregaria	gregaria	60.1863	-0.822035	0.273719	-3.0032	0.00267154	0.0100515	86.0708	-1.0938	0.235402	-4.64651	3.37599e-06	2.66328e-05
LOC126267592	gregaria	gregaria	690.541	-0.300669	0.0813858	-3.69437	0.000220434	0.00125348	908.745	-0.350542	0.0569661	-6.15352	7.5782e-10	1.24075e-08
LOC126267596	gregaria	gregaria	28.3468	0.593349	0.210194	2.82286	0.00475973	0.0160961	NA	NA	NA	NA	NA	NA
LOC126267603	gregaria	gregaria	NA	NA	NA	NA	NA	NA	454.789	-1.33925	0.217222	-6.16536	7.03225e-10	1.1599e-08
LOC126267611	gregaria	gregaria	153.898	0.434757	0.099983	4.34831	1.37192e-05	0.000114846	NA	NA	NA	NA	NA	NA
LOC126267612	gregaria	gregaria	37.0393	0.417745	0.172847	2.41685	0.0156553	0.0425044	NA	NA	NA	NA	NA	NA
LOC126267614	gregaria	gregaria	114.34	0.517987	0.116822	4.434	9.2501e-06	8.12151e-05	NA	NA	NA	NA	NA	NA
LOC126267621	gregaria	gregaria	NA	NA	NA	NA	NA	NA	14.0014	1.38938	0.410395	3.38547	0.000710555	0.00312466
LOC126267628	gregaria	gregaria	81.5581	-1.0077	0.249993	-4.03091	5.55617e-05	0.000385071	81.6045	-0.757998	0.181758	-4.17036	3.04119e-05	0.000191006
LOC126267635	gregaria	gregaria	NA	NA	NA	NA	NA	NA	1378.81	-0.240293	0.0706694	-3.40024	0.000673262	0.0029883
LOC126267664	gregaria	gregaria	NA	NA	NA	NA	NA	NA	44.4216	-2.18592	0.424033	-5.15507	2.53535e-07	2.54029e-06
LOC126267665	gregaria	gregaria	50.4136	0.548639	0.150371	3.64856	0.000263715	0.00145248	NA	NA	NA	NA	NA	NA
LOC126267666	gregaria	gregaria	NA	NA	NA	NA	NA	NA	103.917	0.581682	0.179125	3.24735	0.00116483	0.00479732
LOC126267671	gregaria	gregaria	NA	NA	NA	NA	NA	NA	144.027	-0.745452	0.210296	-3.54478	0.000392943	0.00186996
LOC126267676	gregaria	gregaria	131.748	0.422125	0.116103	3.63579	0.000277128	0.00150967	NA	NA	NA	NA	NA	NA
LOC126267678	gregaria	gregaria	NA	NA	NA	NA	NA	NA	25.3169	0.944962	0.273636	3.45335	0.000553668	0.00251656
LOC126267691	gregaria	gregaria	130.502	1.44162	0.309471	4.65835	3.18747e-06	3.24864e-05	73.7925	1.42023	0.302125	4.70081	2.59131e-06	2.10903e-05
LOC126267692	gregaria	gregaria	565.097	0.577899	0.1368	4.2244	2.39579e-05	0.00018469	NA	NA	NA	NA	NA	NA
LOC126267722	gregaria	gregaria	237.734	-0.55502	0.0834009	-6.65485	2.83594e-11	1.0001e-09	242.11	-0.433672	0.105225	-4.12137	3.76631e-05	0.000231142
LOC126267730	gregaria	gregaria	24.9363	1.29313	0.274136	4.7171	2.39224e-06	2.54422e-05	26.69	0.983066	0.273552	3.59371	0.000325999	0.00158746
LOC126267734	gregaria	gregaria	88.631	0.849562	0.143221	5.93182	2.99591e-09	6.97915e-08	98.8746	0.835005	0.137704	6.06377	1.32966e-09	2.08195e-08
LOC126267745	gregaria	gregaria	121.452	0.41623	0.121718	3.41963	0.00062706	0.00302077	NA	NA	NA	NA	NA	NA
LOC126267748	gregaria	gregaria	68.0887	0.529132	0.224195	2.36014	0.0182679	0.0480543	NA	NA	NA	NA	NA	NA
LOC126267750	gregaria	gregaria	NA	NA	NA	NA	NA	NA	199.434	2.58882	0.757703	3.41666	0.000633937	0.00282935
LOC126267754	gregaria	gregaria	63.3127	0.827286	0.20629	4.0103	6.06417e-05	0.000414068	111.804	1.61398	0.196361	8.21944	2.04454e-16	1.08405e-14
LOC126267755	gregaria	gregaria	NA	NA	NA	NA	NA	NA	12.1872	1.05286	0.427578	2.46237	0.0138022	0.0406465
LOC126267757	gregaria	gregaria	11.5315	1.03536	0.40853	2.53435	0.0112656	0.0325093	NA	NA	NA	NA	NA	NA
LOC126267759	gregaria	gregaria	NA	NA	NA	NA	NA	NA	36.0328	0.687777	0.219008	3.14041	0.00168709	0.0066187
LOC126267760	gregaria	gregaria	NA	NA	NA	NA	NA	NA	336.847	-0.256491	0.077136	-3.32517	0.000883641	0.00378162
LOC126267772	gregaria	gregaria	NA	NA	NA	NA	NA	NA	2479.99	0.546481	0.199483	2.73948	0.00615358	0.0203975
LOC126267773	gregaria	gregaria	NA	NA	NA	NA	NA	NA	1172.31	0.519412	0.206828	2.51132	0.012028	0.0361103
LOC126267774	gregaria	gregaria	127.594	0.416407	0.120824	3.4464	0.000568107	0.00278192	NA	NA	NA	NA	NA	NA
LOC126267784	gregaria	gregaria	107.759	0.392099	0.14274	2.74695	0.00601516	0.0195145	NA	NA	NA	NA	NA	NA
LOC126267787	gregaria	gregaria	1830.06	1.13008	0.388469	2.90905	0.0036253	0.0129357	4765.29	3.24146	0.534197	6.06791	1.29582e-09	2.03413e-08
LOC126267788	gregaria	gregaria	NA	NA	NA	NA	NA	NA	294.555	0.871587	0.117691	7.4057	1.30461e-13	4.15391e-12
LOC126267794	gregaria	gregaria	161.554	0.392817	0.133426	2.94409	0.0032391	0.011774	156.189	-0.42359	0.177328	-2.38874	0.0169062	0.048191
LOC126267799	gregaria	gregaria	25.2924	0.634488	0.251654	2.52127	0.0116932	0.0334848	NA	NA	NA	NA	NA	NA
LOC126267816	gregaria	gregaria	NA	NA	NA	NA	NA	NA	254.392	-0.867673	0.239075	-3.62929	0.000284202	0.0014061
LOC126267821	gregaria	gregaria	420.303	0.446983	0.177536	2.5177	0.0118122	0.0337273	482.842	0.961316	0.190634	5.04274	4.58919e-07	4.32455e-06
LOC126267827	gregaria	gregaria	1041.1	0.438162	0.104825	4.17994	2.91586e-05	0.00022	NA	NA	NA	NA	NA	NA
LOC126267829	gregaria	gregaria	563.726	0.237586	0.0999409	2.37726	0.0174417	0.0463106	955.349	0.432583	0.0921349	4.69511	2.6647e-06	2.15867e-05
LOC126267831	gregaria	gregaria	788.086	0.239363	0.0865093	2.7669	0.00565916	0.018561	1175	0.242683	0.0661135	3.6707	0.000241888	0.00121777
LOC126267837	gregaria	gregaria	10.4638	3.26181	0.546893	5.96426	2.45746e-09	5.8312e-08	NA	NA	NA	NA	NA	NA
LOC126267838	gregaria	gregaria	60.76	2.57593	0.229628	11.2179	3.33272e-29	1.32955e-26	40.899	2.59507	0.326604	7.94563	1.93207e-15	8.80766e-14
LOC126267844	gregaria	gregaria	224.278	0.38941	0.103305	3.76952	0.000163562	0.000968924	NA	NA	NA	NA	NA	NA
LOC126267846	gregaria	gregaria	408.809	-0.331231	0.1109	-2.98676	0.00281955	0.0105093	NA	NA	NA	NA	NA	NA
LOC126267869	gregaria	gregaria	945.523	0.246818	0.0866134	2.84965	0.00437668	0.0150681	NA	NA	NA	NA	NA	NA
LOC126267870	gregaria	gregaria	195.594	0.526877	0.112369	4.68881	2.74797e-06	2.85673e-05	NA	NA	NA	NA	NA	NA
LOC126267873	gregaria	gregaria	NA	NA	NA	NA	NA	NA	1368.38	1.53586	0.172843	8.88588	6.34154e-19	5.08723e-17
LOC126267874	gregaria	gregaria	264.266	0.499847	0.0805589	6.20474	5.47874e-10	1.48496e-08	NA	NA	NA	NA	NA	NA
LOC126267875	gregaria	gregaria	27.3878	0.683284	0.210664	3.24347	0.00118082	0.00511515	23.9033	0.863084	0.268617	3.21307	0.00131326	0.00533333
LOC126267877	gregaria	gregaria	475.921	0.42077	0.123346	3.41129	0.000646571	0.0030984	NA	NA	NA	NA	NA	NA
LOC126267881	gregaria	gregaria	19.5252	0.786527	0.23749	3.31182	0.000926895	0.00418562	16.0629	1.19697	0.338655	3.53449	0.000408563	0.00193312
LOC126267888	gregaria	gregaria	22.7232	0.793402	0.227738	3.48383	0.000494285	0.00247452	NA	NA	NA	NA	NA	NA
LOC126267893	gregaria	gregaria	1235.48	0.251719	0.0625706	4.02296	5.74706e-05	0.000395722	NA	NA	NA	NA	NA	NA
LOC126267894	gregaria	gregaria	3356.81	0.302373	0.0574064	5.26724	1.38492e-07	2.14561e-06	5981.26	0.218515	0.0724228	3.01722	0.00255108	0.00948707
LOC126267895	gregaria	gregaria	46.6879	0.469631	0.16972	2.7671	0.00565574	0.0185559	NA	NA	NA	NA	NA	NA
LOC126267898	gregaria	gregaria	NA	NA	NA	NA	NA	NA	174.331	0.460186	0.169699	2.71178	0.00669232	0.0219594
LOC126267900	gregaria	gregaria	NA	NA	NA	NA	NA	NA	4972.81	0.207736	0.0583103	3.56259	0.000367211	0.00175971
LOC126267904	gregaria	gregaria	1190.56	1.06146	0.19227	5.5207	3.37644e-08	6.19306e-07	NA	NA	NA	NA	NA	NA
LOC126267905	gregaria	gregaria	NA	NA	NA	NA	NA	NA	184.784	0.714331	0.114382	6.24513	4.23454e-10	7.25568e-09
LOC126267915	gregaria	gregaria	14.5473	0.947343	0.381707	2.48186	0.01307	0.0366062	NA	NA	NA	NA	NA	NA
LOC126267916	gregaria	gregaria	31.2965	0.863498	0.221852	3.89223	9.93251e-05	0.000633043	NA	NA	NA	NA	NA	NA
LOC126267919	gregaria	gregaria	131.082	0.496324	0.128524	3.86171	0.000112597	0.000703926	139.111	0.620948	0.146374	4.24219	2.21345e-05	0.000144377
LOC126267922	gregaria	gregaria	NA	NA	NA	NA	NA	NA	1159.5	0.505622	0.126016	4.01237	6.01124e-05	0.000351818
LOC126267924	gregaria	gregaria	23.1403	0.653221	0.262908	2.48459	0.0129699	0.0363818	NA	NA	NA	NA	NA	NA
LOC126267932	gregaria	gregaria	202.934	0.377589	0.136927	2.75759	0.00582292	0.0189922	NA	NA	NA	NA	NA	NA
LOC126267936	gregaria	gregaria	203.898	-0.990809	0.148122	-6.68915	2.24469e-11	8.14082e-10	200.137	-1.40028	0.216292	-6.47402	9.54293e-11	1.84497e-09
LOC126267939	gregaria	gregaria	162.018	0.6654	0.152406	4.36596	1.26568e-05	0.000107146	NA	NA	NA	NA	NA	NA
LOC126267943	gregaria	gregaria	1067.72	-0.592058	0.132942	-4.45352	8.44742e-06	7.51497e-05	NA	NA	NA	NA	NA	NA
LOC126267947	gregaria	gregaria	NA	NA	NA	NA	NA	NA	1192.25	0.192995	0.0571887	3.37471	0.000738929	0.00323828
LOC126267950	gregaria	gregaria	145.929	-0.341476	0.136087	-2.50925	0.0120986	0.0344296	NA	NA	NA	NA	NA	NA
LOC126267951	gregaria	gregaria	48.4305	0.431583	0.156249	2.76214	0.00574232	0.0187773	NA	NA	NA	NA	NA	NA
LOC126267952	gregaria	gregaria	67.3133	-0.523014	0.222421	-2.35146	0.0187001	0.0489392	100.996	-1.34296	0.210653	-6.37521	1.82708e-10	3.36389e-09
LOC126267953	gregaria	gregaria	531.595	-0.44761	0.122669	-3.64891	0.000263357	0.00145228	NA	NA	NA	NA	NA	NA
LOC126267962	gregaria	gregaria	555.892	-0.407076	0.0691624	-5.8858	3.96122e-09	9.03018e-08	841.202	-0.327777	0.0838754	-3.9079	9.31022e-05	0.000524719
LOC126267963	gregaria	gregaria	1424.24	0.296934	0.0855541	3.47071	0.000519079	0.00257843	NA	NA	NA	NA	NA	NA
LOC126267966	gregaria	gregaria	213.143	0.495937	0.0970256	5.1114	3.19773e-07	4.47122e-06	220.569	0.498379	0.114235	4.36274	1.28445e-05	8.91969e-05
LOC126267967	gregaria	gregaria	1344.68	0.401068	0.0713007	5.62502	1.85485e-08	3.61408e-07	1709.13	0.507292	0.0656619	7.72582	1.11133e-14	4.35855e-13
LOC126267971	gregaria	gregaria	432.965	2.63617	0.318198	8.2847	1.18412e-16	1.02138e-14	NA	NA	NA	NA	NA	NA
LOC126267973	gregaria	gregaria	2800.69	0.296384	0.0987262	3.00208	0.00268138	0.0100802	NA	NA	NA	NA	NA	NA
LOC126267979	gregaria	gregaria	341.574	-0.526533	0.114952	-4.58047	4.63932e-06	4.50727e-05	455.356	-1.16	0.111279	-10.4243	1.92095e-25	4.31481e-23
LOC126267980	gregaria	gregaria	NA	NA	NA	NA	NA	NA	12.7605	1.08136	0.412573	2.62102	0.00876676	0.0275374
LOC126267981	gregaria	gregaria	31.924	1.37763	0.536982	2.56551	0.0103024	0.0303531	NA	NA	NA	NA	NA	NA
LOC126267982	gregaria	gregaria	21.7376	0.780377	0.26998	2.8905	0.00384633	0.0135791	NA	NA	NA	NA	NA	NA
LOC126267991	gregaria	gregaria	23916	0.443374	0.100357	4.41797	9.96323e-06	8.67603e-05	NA	NA	NA	NA	NA	NA
LOC126267992	gregaria	gregaria	NA	NA	NA	NA	NA	NA	387.242	0.320856	0.0867975	3.6966	0.000218503	0.00111177
LOC126267998	gregaria	gregaria	NA	NA	NA	NA	NA	NA	282.477	-0.801307	0.187465	-4.27444	1.9162e-05	0.000127616
LOC126267999	gregaria	gregaria	64.5322	-0.381186	0.140752	-2.70822	0.00676452	0.0214389	NA	NA	NA	NA	NA	NA
LOC126268001	gregaria	gregaria	107.971	-0.609163	0.118131	-5.15667	2.51385e-07	3.62211e-06	NA	NA	NA	NA	NA	NA
LOC126268002	gregaria	gregaria	NA	NA	NA	NA	NA	NA	10.0859	-1.14581	0.384952	-2.9765	0.00291559	0.0106377
LOC126268006	gregaria	gregaria	794.251	-0.308109	0.0484382	-6.36086	2.00625e-10	5.94242e-09	993.397	-0.359045	0.0611279	-5.87367	4.26257e-09	5.97727e-08
LOC126268008	gregaria	gregaria	173.126	0.621321	0.119387	5.20426	1.94775e-07	2.91843e-06	NA	NA	NA	NA	NA	NA
LOC126268010	gregaria	gregaria	256.35	-0.275856	0.110088	-2.50578	0.0122182	0.0346615	253.825	-0.332394	0.0854624	-3.88936	0.00010051	0.000561854
LOC126268012	gregaria	gregaria	210.071	-0.323423	0.0754271	-4.28789	1.80377e-05	0.000144732	219.216	-0.335461	0.106232	-3.15782	0.00158951	0.00629183
LOC126268013	gregaria	gregaria	1671.84	0.4386	0.0768965	5.70377	1.17186e-08	2.38302e-07	1029.86	0.47698	0.124556	3.82945	0.00012843	0.00070052
LOC126268022	gregaria	gregaria	188.86	0.333006	0.0869919	3.82801	0.000129182	0.000792852	176.595	0.608946	0.11637	5.23284	1.66928e-07	1.73881e-06
LOC126268024	gregaria	gregaria	1839.98	0.141728	0.0581446	2.43751	0.0147887	0.0405656	NA	NA	NA	NA	NA	NA
LOC126268026	gregaria	gregaria	NA	NA	NA	NA	NA	NA	3344.87	-0.830863	0.237075	-3.50465	0.000457213	0.00213631
LOC126268027	gregaria	gregaria	NA	NA	NA	NA	NA	NA	354.568	0.334247	0.0739415	4.52043	6.17148e-06	4.58463e-05
LOC126268030	gregaria	gregaria	311.04	0.35968	0.120231	2.99158	0.00277539	0.010375	NA	NA	NA	NA	NA	NA
LOC126268032	gregaria	gregaria	8.49759	1.17826	0.496172	2.3747	0.017563	0.0465745	NA	NA	NA	NA	NA	NA
LOC126268037	gregaria	gregaria	NA	NA	NA	NA	NA	NA	502.613	-0.829005	0.268732	-3.08488	0.00203636	0.00779828
LOC126268039	gregaria	gregaria	NA	NA	NA	NA	NA	NA	95.1184	-0.505423	0.150211	-3.36475	0.000766123	0.00333969
LOC126268042	gregaria	gregaria	NA	NA	NA	NA	NA	NA	139.905	-0.297199	0.118141	-2.51564	0.0118816	0.0357316
LOC126268046	gregaria	gregaria	22.9858	-1.66526	0.30527	-5.45504	4.89614e-08	8.60939e-07	32.192	-1.94859	0.283177	-6.88119	5.93563e-12	1.38618e-10
LOC126268048	gregaria	gregaria	2898.25	0.22418	0.0643327	3.48469	0.000492705	0.00246855	NA	NA	NA	NA	NA	NA
LOC126268053	gregaria	gregaria	NA	NA	NA	NA	NA	NA	1991.54	-0.254265	0.0938234	-2.71004	0.00672746	0.0220454
LOC126268064	gregaria	gregaria	NA	NA	NA	NA	NA	NA	2611.04	-0.363669	0.145188	-2.50482	0.0122514	0.0366387
LOC126268066	gregaria	gregaria	241.211	-0.217772	0.0741444	-2.93713	0.00331268	0.0119937	NA	NA	NA	NA	NA	NA
LOC126268068	gregaria	gregaria	NA	NA	NA	NA	NA	NA	57.7243	-0.57801	0.21642	-2.67078	0.00756742	0.024297
LOC126268069	gregaria	gregaria	688.719	-0.476952	0.144173	-3.30819	0.00093901	0.00422836	576.35	-0.442902	0.119844	-3.69565	0.000219328	0.00111551
LOC126268070	gregaria	gregaria	74.9346	-0.834912	0.161953	-5.15527	2.53267e-07	3.6451e-06	104.784	-1.38141	0.160177	-8.62432	6.44733e-18	4.37639e-16
LOC126268073	gregaria	gregaria	943.598	-0.193126	0.0484851	-3.98321	6.79919e-05	0.000456834	966.711	-0.198343	0.0508753	-3.89862	9.67432e-05	0.000543257
LOC126268074	gregaria	gregaria	NA	NA	NA	NA	NA	NA	4154.34	0.282825	0.0839564	3.36871	0.000755217	0.0033003
LOC126268079	gregaria	gregaria	1676.6	0.149476	0.0423222	3.53185	0.000412662	0.00211823	1887.28	0.295347	0.0530613	5.56614	2.60451e-08	3.17946e-07
LOC126268080	gregaria	gregaria	NA	NA	NA	NA	NA	NA	654.808	0.206236	0.058005	3.55548	0.000377289	0.0018052
LOC126268081	gregaria	gregaria	NA	NA	NA	NA	NA	NA	279.012	-0.362846	0.0801328	-4.52806	5.95281e-06	4.44894e-05
LOC126268082	gregaria	gregaria	373.639	0.383508	0.0648315	5.91546	3.30951e-09	7.66773e-08	410.105	0.426851	0.0766652	5.56773	2.58074e-08	3.15356e-07
LOC126268084	gregaria	gregaria	5125.08	0.532572	0.0519985	10.2421	1.28463e-24	3.34687e-22	6216.92	0.247146	0.0733749	3.36827	0.000756427	0.00330325
LOC126268086	gregaria	gregaria	NA	NA	NA	NA	NA	NA	688.001	0.204572	0.0709175	2.88465	0.00391849	0.0138232
LOC126268087	gregaria	gregaria	14.3959	0.64733	0.272644	2.37427	0.0175838	0.0466103	NA	NA	NA	NA	NA	NA
LOC126268088	gregaria	gregaria	380.771	-0.861466	0.124686	-6.90907	4.87834e-12	1.98968e-10	NA	NA	NA	NA	NA	NA
LOC126268090	gregaria	gregaria	157.493	-0.59002	0.164906	-3.57791	0.000346352	0.00182783	137.558	-0.971176	0.28585	-3.3975	0.000680049	0.00301292
LOC126268092	gregaria	gregaria	NA	NA	NA	NA	NA	NA	279.049	-0.693162	0.140185	-4.94463	7.62891e-07	6.84939e-06
LOC126268094	gregaria	gregaria	NA	NA	NA	NA	NA	NA	246.068	0.314019	0.0896283	3.50357	0.000459071	0.00214337
LOC126268095	gregaria	gregaria	NA	NA	NA	NA	NA	NA	207.727	-0.343894	0.0974987	-3.52717	0.000420035	0.00198209
LOC126268096	gregaria	gregaria	66.5478	2.12165	0.177883	11.9272	8.54041e-33	4.95577e-30	30.961	0.939842	0.247725	3.79389	0.000148308	0.000793845
LOC126268098	gregaria	gregaria	19.7467	1.03543	0.285937	3.62117	0.000293278	0.00158576	23.111	1.38396	0.330101	4.19253	2.75863e-05	0.000175219
LOC126268099	gregaria	gregaria	29.3071	2.26626	0.252015	8.99257	2.41506e-19	3.14599e-17	23.7227	2.20972	0.432917	5.10426	3.32091e-07	3.2432e-06
LOC126268101	gregaria	gregaria	NA	NA	NA	NA	NA	NA	753.03	-0.580737	0.145038	-4.00404	6.22697e-05	0.000362697
LOC126268104	gregaria	gregaria	579.297	0.396704	0.150902	2.62888	0.00856663	0.0259952	6492.06	1.10352	0.17909	6.16181	7.19162e-10	1.1846e-08
LOC126268107	gregaria	gregaria	NA	NA	NA	NA	NA	NA	1375.91	0.372353	0.0957685	3.88806	0.00010105	0.000564366
LOC126268110	gregaria	gregaria	3574.07	0.367372	0.0472834	7.76957	7.87538e-15	4.92829e-13	4519.25	0.397137	0.0668679	5.93914	2.86525e-09	4.15949e-08
LOC126268111	gregaria	gregaria	1039.31	-0.775973	0.0871381	-8.90509	5.33435e-19	6.30539e-17	1395.81	-0.446308	0.0960376	-4.64722	3.36436e-06	2.6558e-05
LOC126268115	gregaria	gregaria	2335.82	0.314659	0.0591947	5.31565	1.06276e-07	1.70871e-06	NA	NA	NA	NA	NA	NA
LOC126268118	gregaria	gregaria	NA	NA	NA	NA	NA	NA	63.6909	-0.588125	0.221734	-2.65239	0.00799248	0.0254482
LOC126268121	gregaria	gregaria	238.692	-0.373384	0.0824504	-4.52859	5.93776e-06	5.54926e-05	NA	NA	NA	NA	NA	NA
LOC126268123	gregaria	gregaria	NA	NA	NA	NA	NA	NA	432.298	0.227676	0.0733513	3.10391	0.00190979	0.00738682
LOC126268125	gregaria	gregaria	2276	0.34356	0.0901791	3.80976	0.000139104	0.000845391	4124.36	0.396299	0.0717532	5.52309	3.3309e-08	3.96435e-07
LOC126268126	gregaria	gregaria	196.943	0.546076	0.226251	2.41359	0.0157963	0.0427961	192.88	0.984127	0.197169	4.99128	5.99808e-07	5.51752e-06
LOC126268127	gregaria	gregaria	219.863	-0.35293	0.110792	-3.18552	0.00144492	0.00606374	NA	NA	NA	NA	NA	NA
LOC126268132	gregaria	gregaria	NA	NA	NA	NA	NA	NA	338.682	-0.865932	0.140538	-6.16156	7.20301e-10	1.1849e-08
LOC126268133	gregaria	gregaria	453.736	-0.31551	0.0949394	-3.32328	0.00088967	0.00405192	NA	NA	NA	NA	NA	NA
LOC126268135	gregaria	gregaria	212.06	-0.788407	0.131136	-6.01215	1.83084e-09	4.46893e-08	231.256	-0.746759	0.183589	-4.06755	4.75102e-05	0.000283683
LOC126268138	gregaria	gregaria	NA	NA	NA	NA	NA	NA	323.62	0.528883	0.142138	3.72093	0.000198493	0.00102302
LOC126268143	gregaria	gregaria	NA	NA	NA	NA	NA	NA	544.117	0.147773	0.0601555	2.45652	0.0140289	0.0411767
LOC126268144	gregaria	gregaria	10.7274	-2.42485	0.566206	-4.28262	1.84706e-05	0.000147649	14.9497	-1.97755	0.456812	-4.32903	1.49769e-05	0.00010228
LOC126268145	gregaria	gregaria	146.804	-0.269466	0.0951343	-2.83248	0.00461881	0.0157362	92.8508	-0.385723	0.135678	-2.84292	0.00447022	0.0155389
LOC126268148	gregaria	gregaria	32.0171	-1.15071	0.274308	-4.19495	2.72937e-05	0.000208019	50.7493	-1.4396	0.247358	-5.81989	5.88852e-09	8.08298e-08
LOC126268149	gregaria	gregaria	1612.81	0.24414	0.0569854	4.28426	1.83349e-05	0.000146841	NA	NA	NA	NA	NA	NA
LOC126268151	gregaria	gregaria	91.9588	-0.611928	0.174239	-3.512	0.000444743	0.00226289	101.716	-1.03699	0.216204	-4.79636	1.61576e-06	1.3616e-05
LOC126268153	gregaria	gregaria	907.344	-0.139868	0.0514431	-2.71889	0.00655007	0.0209307	NA	NA	NA	NA	NA	NA
LOC126268154	gregaria	gregaria	697.219	0.189422	0.0573089	3.30529	0.000948792	0.00426939	735.687	0.276901	0.07251	3.8188	0.000134101	0.000726616
LOC126268159	gregaria	gregaria	288.545	0.339584	0.109341	3.10574	0.00189804	0.00761482	NA	NA	NA	NA	NA	NA
LOC126268160	gregaria	gregaria	779.415	-0.247833	0.0561259	-4.41566	1.007e-05	8.75706e-05	904.101	-0.164247	0.0490462	-3.34882	0.000811554	0.00351368
LOC126268164	gregaria	gregaria	420.476	0.51338	0.215773	2.37926	0.0173475	0.046137	269.288	0.665618	0.126498	5.26189	1.42581e-07	1.50423e-06
LOC126268167	gregaria	gregaria	53.4661	-0.532683	0.160186	-3.32539	0.000882934	0.00402843	NA	NA	NA	NA	NA	NA
LOC126268171	gregaria	gregaria	296.541	0.546401	0.109013	5.01223	5.38025e-07	7.00861e-06	367.157	0.579967	0.116419	4.98172	6.30208e-07	5.77566e-06
LOC126268175	gregaria	gregaria	358.685	0.504214	0.106309	4.74292	2.1066e-06	2.27136e-05	NA	NA	NA	NA	NA	NA
LOC126268177	gregaria	gregaria	NA	NA	NA	NA	NA	NA	266.51	0.232589	0.0873162	2.66375	0.00772748	0.0247448
LOC126268178	gregaria	gregaria	413.91	-0.181229	0.0714376	-2.53688	0.0111845	0.0323547	NA	NA	NA	NA	NA	NA
LOC126268180	gregaria	gregaria	629.396	0.144015	0.0522376	2.75691	0.00583496	0.0190217	696.571	0.35431	0.0599132	5.91372	3.34457e-09	4.82134e-08
LOC126268183	gregaria	gregaria	318.912	-0.408752	0.105032	-3.8917	9.95452e-05	0.000633813	NA	NA	NA	NA	NA	NA
LOC126268185	gregaria	gregaria	494.363	-0.504846	0.100978	-4.99954	5.74666e-07	7.4253e-06	727.938	-0.402047	0.142634	-2.81874	0.00482129	0.0165681
LOC126268187	gregaria	gregaria	122.282	-0.345404	0.141283	-2.44477	0.0144945	0.0399734	123.721	-0.310458	0.12842	-2.41752	0.0156266	0.0451265
LOC126268193	gregaria	gregaria	3593.83	0.285219	0.0556348	5.12662	2.94985e-07	4.15649e-06	3496.22	0.284363	0.0304136	9.34986	8.77635e-21	9.68063e-19
LOC126268194	gregaria	gregaria	646.84	0.370099	0.0739532	5.0045	5.60086e-07	7.25158e-06	3635.22	0.259153	0.0933067	2.77744	0.00547896	0.0184333
LOC126268196	gregaria	gregaria	833.826	-0.125784	0.0536459	-2.34471	0.0190419	0.0497013	NA	NA	NA	NA	NA	NA
LOC126268198	gregaria	gregaria	57.1091	0.605128	0.182854	3.30936	0.000935103	0.00421672	NA	NA	NA	NA	NA	NA
LOC126268202	gregaria	gregaria	584.641	0.154354	0.0597261	2.58437	0.00975574	0.0289699	706.403	0.250318	0.0623951	4.01182	6.02517e-05	0.000352271
LOC126268203	gregaria	gregaria	NA	NA	NA	NA	NA	NA	859.094	0.168349	0.0557327	3.02065	0.00252231	0.00940554
LOC126268204	gregaria	gregaria	NA	NA	NA	NA	NA	NA	194.985	-0.409427	0.143049	-2.86214	0.00420791	0.0147182
LOC126268205	gregaria	gregaria	1762.43	0.325839	0.057934	5.62432	1.86244e-08	3.61887e-07	1589.64	0.465541	0.0572382	8.1334	4.17414e-16	2.06834e-14
LOC126268206	gregaria	gregaria	23.2394	-0.92362	0.29723	-3.10743	0.00188725	0.00757391	NA	NA	NA	NA	NA	NA
LOC126268207	gregaria	gregaria	92.364	-0.468582	0.139378	-3.36196	0.000773922	0.00360317	115.813	-0.867901	0.131053	-6.62254	3.53079e-11	7.26989e-10
LOC126268208	gregaria	gregaria	NA	NA	NA	NA	NA	NA	250.657	0.359094	0.0998868	3.59501	0.000324377	0.00158019
LOC126268209	gregaria	gregaria	NA	NA	NA	NA	NA	NA	215.941	-0.238788	0.0970851	-2.45957	0.0139103	0.0409259
LOC126268211	gregaria	gregaria	136.01	-0.415714	0.0973515	-4.27024	1.95267e-05	0.000154639	188.968	-0.464255	0.130299	-3.56301	0.00036663	0.00175761
LOC126268216	gregaria	gregaria	517.687	-0.388917	0.0811235	-4.79414	1.63377e-06	1.82155e-05	519.411	0.238533	0.0929004	2.56762	0.01024	0.031563
LOC126268217	gregaria	gregaria	NA	NA	NA	NA	NA	NA	1285.5	-0.771148	0.12088	-6.37946	1.77718e-10	3.28181e-09
LOC126268218	gregaria	gregaria	87.1723	-0.822314	0.135962	-6.0481	1.46563e-09	3.65435e-08	NA	NA	NA	NA	NA	NA
LOC126268219	gregaria	gregaria	NA	NA	NA	NA	NA	NA	163.603	-1.09257	0.214182	-5.10112	3.37643e-07	3.28703e-06
LOC126268220	gregaria	gregaria	NA	NA	NA	NA	NA	NA	54.1116	-1.09948	0.220485	-4.98666	6.14319e-07	5.6426e-06
LOC126268221	gregaria	gregaria	1077.62	-0.329756	0.0680686	-4.84447	1.26952e-06	1.47602e-05	NA	NA	NA	NA	NA	NA
LOC126268222	gregaria	gregaria	27.9704	0.651849	0.218522	2.98299	0.00285443	0.0106176	NA	NA	NA	NA	NA	NA
LOC126268223	gregaria	gregaria	35.3589	0.987466	0.326096	3.02814	0.00246064	0.00937967	NA	NA	NA	NA	NA	NA
LOC126268224	gregaria	gregaria	23.5245	1.42295	0.327023	4.35123	1.35374e-05	0.000113547	17.7443	0.846694	0.336056	2.5195	0.011752	0.0354109
LOC126268225	gregaria	gregaria	NA	NA	NA	NA	NA	NA	273.892	-0.451921	0.110818	-4.07806	4.54129e-05	0.000272477
LOC126268226	gregaria	gregaria	NA	NA	NA	NA	NA	NA	843.622	0.160507	0.0596101	2.69262	0.00708933	0.0230357
LOC126268230	gregaria	gregaria	2015.77	0.243088	0.0436701	5.56647	2.59956e-08	4.90918e-07	2216.13	0.222003	0.0346159	6.41334	1.42366e-10	2.68517e-09
LOC126268232	gregaria	gregaria	558.132	-0.146877	0.0598341	-2.45474	0.0140988	0.0390848	NA	NA	NA	NA	NA	NA
LOC126268234	gregaria	gregaria	477.993	-0.499425	0.11374	-4.39094	1.12863e-05	9.68284e-05	NA	NA	NA	NA	NA	NA
LOC126268235	gregaria	gregaria	241.19	-0.52665	0.103762	-5.07555	3.86372e-07	5.25845e-06	341.049	-0.36527	0.10457	-3.49307	0.000477502	0.00221828
LOC126268236	gregaria	gregaria	NA	NA	NA	NA	NA	NA	435.237	-0.796543	0.200461	-3.97356	7.08053e-05	0.00040704
LOC126268239	gregaria	gregaria	469.547	0.631711	0.14918	4.23457	2.28994e-05	0.000177495	570.057	0.377693	0.1281	2.94842	0.00319401	0.0115546
LOC126268254	gregaria	gregaria	NA	NA	NA	NA	NA	NA	281.942	0.411315	0.13539	3.038	0.00238158	0.0089592
LOC126268286	gregaria	gregaria	184.104	0.622497	0.148658	4.18744	2.82121e-05	0.000213615	NA	NA	NA	NA	NA	NA
LOC126268318	gregaria	gregaria	423.078	-0.579435	0.138242	-4.19146	2.77165e-05	0.000210543	736.074	-0.903158	0.10501	-8.6007	7.92347e-18	5.29116e-16
LOC126268335	gregaria	gregaria	277.781	-0.879988	0.136491	-6.44724	1.13905e-10	3.58155e-09	409.858	-1.21687	0.137579	-8.84488	9.16261e-19	7.11918e-17
LOC126268371	gregaria	gregaria	269.11	-0.365074	0.086194	-4.23549	2.28052e-05	0.000177075	NA	NA	NA	NA	NA	NA
LOC126268397	gregaria	gregaria	NA	NA	NA	NA	NA	NA	1376.67	0.312681	0.0731145	4.2766	1.89772e-05	0.000126453
LOC126268435	gregaria	gregaria	NA	NA	NA	NA	NA	NA	678.914	0.215061	0.0637439	3.37382	0.000741324	0.00324648
LOC126268502	gregaria	gregaria	164.947	-0.786694	0.131471	-5.98379	2.17998e-09	5.22131e-08	183.042	-0.444556	0.134499	-3.30528	0.000948821	0.00402809
LOC126268518	gregaria	gregaria	NA	NA	NA	NA	NA	NA	1496.87	-0.499825	0.196683	-2.54128	0.0110448	0.0335994
LOC126268574	gregaria	gregaria	NA	NA	NA	NA	NA	NA	168.666	-0.328432	0.117273	-2.80058	0.00510101	0.0173651
LOC126268607	gregaria	gregaria	NA	NA	NA	NA	NA	NA	509.213	0.218712	0.0639386	3.42066	0.000624685	0.00279412
LOC126268633	gregaria	gregaria	227.482	0.865393	0.105457	8.20613	2.28423e-16	1.88132e-14	247.628	1.05855	0.158955	6.65942	2.74901e-11	5.76593e-10
LOC126268696	gregaria	gregaria	265.861	-0.29026	0.0986691	-2.94175	0.00326364	0.0118497	NA	NA	NA	NA	NA	NA
LOC126268712	gregaria	gregaria	503.293	-1.16247	0.297832	-3.90311	9.4965e-05	0.00060829	1722.51	-0.798631	0.153856	-5.19076	2.09441e-07	2.13309e-06
LOC126268754	gregaria	gregaria	967.446	0.160998	0.0580404	2.7739	0.00553883	0.0182568	NA	NA	NA	NA	NA	NA
LOC126268847	gregaria	gregaria	118.69	0.473149	0.159994	2.95729	0.00310352	0.0113588	88.7136	0.331483	0.138555	2.39244	0.0167369	0.0477855
LOC126268863	gregaria	gregaria	638.602	0.195466	0.0593797	3.2918	0.000995487	0.00444039	NA	NA	NA	NA	NA	NA
LOC126268959	gregaria	gregaria	157.224	-0.367951	0.15668	-2.34842	0.0188534	0.0492797	NA	NA	NA	NA	NA	NA
LOC126269044	gregaria	gregaria	NA	NA	NA	NA	NA	NA	1021.74	3.61048	0.912068	3.95856	7.54026e-05	0.000431061
LOC126269187	gregaria	gregaria	NA	NA	NA	NA	NA	NA	184.966	0.377889	0.102676	3.68038	0.000232884	0.00117767
LOC126269255	gregaria	gregaria	1061.1	0.36876	0.0665523	5.54091	3.00909e-08	5.57533e-07	856.024	0.16391	0.0646142	2.53675	0.0111887	0.0339538
LOC126269352	gregaria	gregaria	105.813	0.412342	0.151969	2.71334	0.00666096	0.0211845	NA	NA	NA	NA	NA	NA
LOC126269368	gregaria	gregaria	284.068	0.274225	0.112833	2.43037	0.0150834	0.0412323	NA	NA	NA	NA	NA	NA
LOC126269384	gregaria	gregaria	100.756	-0.675878	0.135809	-4.97668	6.46826e-07	8.18373e-06	NA	NA	NA	NA	NA	NA
LOC126269416	gregaria	gregaria	215.297	-0.359064	0.131825	-2.7238	0.00645359	0.020669	210.718	-0.445791	0.164225	-2.71451	0.00663729	0.0218077
LOC126269432	gregaria	gregaria	662.066	0.391478	0.102396	3.82316	0.000131753	0.000805924	549.785	0.647155	0.0931862	6.94475	3.79131e-12	9.25648e-11
LOC126269449	gregaria	gregaria	227.527	1.1161	0.359414	3.10532	0.00190071	0.00762315	470.758	2.28291	0.292001	7.81815	5.36036e-15	2.24481e-13
LOC126269497	gregaria	gregaria	121.05	0.594817	0.126458	4.70366	2.55536e-06	2.68713e-05	NA	NA	NA	NA	NA	NA
LOC126269545	gregaria	gregaria	NA	NA	NA	NA	NA	NA	193.307	-0.709634	0.120547	-5.88677	3.9381e-09	5.57927e-08
LOC126269609	gregaria	gregaria	202.314	0.364399	0.105561	3.45202	0.000556416	0.00272885	NA	NA	NA	NA	NA	NA
LOC126269625	gregaria	gregaria	43.9299	0.797456	0.205451	3.8815	0.000103816	0.000658052	NA	NA	NA	NA	NA	NA
LOC126269667	gregaria	gregaria	NA	NA	NA	NA	NA	NA	98.0042	-0.840698	0.155541	-5.40499	6.48123e-08	7.30558e-07
LOC126269683	gregaria	gregaria	346.963	-0.527739	0.108225	-4.8763	1.08092e-06	1.28927e-05	NA	NA	NA	NA	NA	NA
LOC126269725	gregaria	gregaria	267.252	-0.319107	0.105101	-3.03621	0.00239576	0.00916888	262.468	-0.248234	0.103659	-2.39471	0.0166336	0.0475167
LOC126269762	gregaria	gregaria	27.3599	0.817017	0.232582	3.51281	0.000443389	0.0022569	79.5312	1.1638	0.249961	4.65591	3.2255e-06	2.55108e-05
LOC126269773	gregaria	gregaria	NA	NA	NA	NA	NA	NA	502.805	0.310551	0.0670343	4.63271	3.60908e-06	2.8291e-05
LOC126269845	gregaria	gregaria	NA	NA	NA	NA	NA	NA	419.856	-0.539944	0.221498	-2.43769	0.0147816	0.0429977
LOC126269996	gregaria	gregaria	526.987	0.585411	0.115545	5.06651	4.0517e-07	5.48504e-06	NA	NA	NA	NA	NA	NA
LOC126270130	gregaria	gregaria	47.5714	-0.472916	0.177418	-2.66555	0.00768615	0.0237755	NA	NA	NA	NA	NA	NA
LOC126270168	gregaria	gregaria	78.7884	0.660187	0.232845	2.83531	0.00457814	0.0156269	47.1213	0.81887	0.266191	3.07625	0.00209623	0.00801301
LOC126270189	gregaria	gregaria	NA	NA	NA	NA	NA	NA	216.266	0.254244	0.0965795	2.63248	0.00847633	0.0267908
LOC126270242	gregaria	gregaria	346.315	0.207258	0.0765813	2.70637	0.00680222	0.0215406	389.887	0.251319	0.0758957	3.31137	0.000928412	0.00395095
LOC126270294	gregaria	gregaria	601.234	-0.494649	0.170324	-2.90417	0.00368234	0.0130866	365.808	-0.713965	0.217878	-3.27691	0.00104951	0.00439215
LOC126270310	gregaria	gregaria	117.31	-0.397512	0.102436	-3.8806	0.000104201	0.00065951	153.632	-0.387279	0.114071	-3.39507	0.00068612	0.00303485
LOC126270326	gregaria	gregaria	1897.83	0.147174	0.0578511	2.54401	0.0109587	0.0318604	1982.79	0.362233	0.0501061	7.22931	4.85456e-13	1.39149e-11
LOC126270342	gregaria	gregaria	121.645	-0.383953	0.125029	-3.07091	0.00213405	0.00835172	NA	NA	NA	NA	NA	NA
LOC126270443	gregaria	gregaria	NA	NA	NA	NA	NA	NA	1539.18	0.287237	0.0561573	5.11486	3.13966e-07	3.08326e-06
LOC126270469	gregaria	gregaria	413.872	-0.198231	0.0580804	-3.41304	0.00064243	0.00308318	444.531	-0.226118	0.0726895	-3.11073	0.00186623	0.00723648
LOC126270526	gregaria	gregaria	74.2802	-0.48615	0.175824	-2.76499	0.00569251	0.0186526	126.965	-1.00423	0.167547	-5.9937	2.05117e-09	3.0641e-08
LOC126270553	gregaria	gregaria	83.0156	-0.467535	0.129021	-3.6237	0.000290414	0.00157339	83.6191	-0.441537	0.171458	-2.57519	0.0100185	0.0309652
LOC126270657	gregaria	gregaria	80.6973	0.679199	0.239613	2.83456	0.00458886	0.0156467	28.5611	-0.867101	0.288042	-3.01032	0.00260968	0.00967052
LOC126270700	gregaria	gregaria	2009.36	0.207368	0.0682822	3.03693	0.00239001	0.00915791	1770.78	0.442086	0.0698387	6.33011	2.44987e-10	4.41835e-09
LOC126270752	gregaria	gregaria	NA	NA	NA	NA	NA	NA	97.4261	-0.590044	0.151395	-3.89739	9.72343e-05	0.000545519
LOC126270768	gregaria	gregaria	65.6557	-0.702022	0.2158	-3.25311	0.0011415	0.00496844	NA	NA	NA	NA	NA	NA
LOC126270800	gregaria	gregaria	2965.4	0.241276	0.066352	3.63631	0.000276576	0.00150823	4315.94	0.549225	0.0485024	11.3237	1.00186e-29	3.75058e-27
LOC126270867	gregaria	gregaria	2381	0.3839	0.0981691	3.9106	9.20657e-05	0.000592394	4565.97	0.171008	0.0454085	3.76599	0.000165893	0.000876578
LOC126270919	gregaria	gregaria	200.196	-0.286973	0.0988167	-2.90409	0.00368323	0.0130866	260.383	-0.362339	0.0916911	-3.95174	7.75862e-05	0.000442317
LOC126270940	gregaria	gregaria	64.6463	0.762423	0.195321	3.90344	9.48348e-05	0.000607762	NA	NA	NA	NA	NA	NA
LOC126271111	gregaria	gregaria	429.369	-0.424166	0.0661846	-6.40883	1.46642e-10	4.50006e-09	389.474	-0.455426	0.0875816	-5.20002	1.99267e-07	2.0345e-06
LOC126271206	gregaria	gregaria	NA	NA	NA	NA	NA	NA	123.188	-1.41944	0.229256	-6.19151	5.95922e-10	9.9085e-09
LOC126271367	gregaria	gregaria	281.702	-0.306206	0.0831911	-3.68076	0.000232543	0.00131008	NA	NA	NA	NA	NA	NA
LOC126271423	gregaria	gregaria	442.902	0.298169	0.0963992	3.09307	0.00198099	0.00786605	NA	NA	NA	NA	NA	NA
LOC126271532	gregaria	gregaria	173.356	-0.34812	0.136429	-2.55165	0.0107214	0.0313204	181.693	-0.765958	0.174108	-4.39934	1.08583e-05	7.6917e-05
LOC126271548	gregaria	gregaria	NA	NA	NA	NA	NA	NA	81.3246	-0.409517	0.153838	-2.662	0.00776788	0.0248612
LOC126271580	gregaria	gregaria	810.121	0.243008	0.066986	3.62775	0.000285905	0.00155228	NA	NA	NA	NA	NA	NA
LOC126271666	gregaria	gregaria	NA	NA	NA	NA	NA	NA	48.7943	-0.532835	0.188574	-2.8256	0.00471926	0.0162716
LOC126271709	gregaria	gregaria	76.5844	-1.039	0.369557	-2.81149	0.00493133	0.0165972	93.8246	-1.28361	0.299565	-4.2849	1.8282e-05	0.000122815
LOC126271720	gregaria	gregaria	260.874	0.324778	0.13656	2.37829	0.0173933	0.0462109	NA	NA	NA	NA	NA	NA
LOC126271809	gregaria	gregaria	NA	NA	NA	NA	NA	NA	487.08	0.204082	0.0662808	3.07906	0.00207657	0.00794977
LOC126271848	gregaria	gregaria	NA	NA	NA	NA	NA	NA	58.908	-0.507048	0.156073	-3.24878	0.001159	0.00478234
LOC126271849	gregaria	gregaria	765.415	-1.38347	0.472638	-2.92712	0.00342117	0.0123375	309.049	-3.64722	0.413682	-8.81647	1.18122e-18	9.00791e-17
LOC126271850	gregaria	gregaria	NA	NA	NA	NA	NA	NA	1335.63	-1.47937	0.266732	-5.5463	2.91775e-08	3.52354e-07
LOC126271851	gregaria	gregaria	341.559	-0.962343	0.305309	-3.15203	0.00162137	0.00668554	290.033	-2.22013	0.382504	-5.80421	6.46721e-09	8.81853e-08
LOC126271852	gregaria	gregaria	217.539	-0.245324	0.0851934	-2.87962	0.0039816	0.0139487	276.559	-0.491798	0.0875865	-5.615	1.96559e-08	2.44951e-07
LOC126271854	gregaria	gregaria	234.702	0.261571	0.0877749	2.98003	0.00288223	0.0107023	NA	NA	NA	NA	NA	NA
LOC126271856	gregaria	gregaria	24.3974	-0.804554	0.268005	-3.00201	0.00268199	0.0100802	NA	NA	NA	NA	NA	NA
LOC126271857	gregaria	gregaria	NA	NA	NA	NA	NA	NA	407.615	0.327103	0.0935188	3.49773	0.000469244	0.00218591
LOC126271858	gregaria	gregaria	NA	NA	NA	NA	NA	NA	286.79	0.301002	0.0873807	3.44471	0.000571664	0.00258978
LOC126271861	gregaria	gregaria	320.532	0.318067	0.0999125	3.18345	0.0014553	0.00609556	NA	NA	NA	NA	NA	NA
LOC126271866	gregaria	gregaria	208.691	0.238921	0.0856476	2.78958	0.00527772	0.0175731	NA	NA	NA	NA	NA	NA
LOC126271867	gregaria	gregaria	40.922	2.81054	0.28808	9.75609	1.73726e-22	3.46529e-20	18.2046	2.00658	0.37446	5.3586	8.38676e-08	9.24264e-07
LOC126271869	gregaria	gregaria	882.256	0.399305	0.140335	2.84537	0.00443597	0.0152066	NA	NA	NA	NA	NA	NA
LOC126271870	gregaria	gregaria	278.057	-0.238376	0.0830842	-2.86909	0.00411658	0.0143272	NA	NA	NA	NA	NA	NA
LOC126271871	gregaria	gregaria	1280.66	0.326981	0.0909481	3.59524	0.000324091	0.00172894	1730.16	0.471126	0.140799	3.34609	0.000819612	0.0035441
LOC126271875	gregaria	gregaria	95.7927	-0.489893	0.114008	-4.29702	1.7311e-05	0.000139692	NA	NA	NA	NA	NA	NA
LOC126271877	gregaria	gregaria	19.3841	-1.05711	0.26012	-4.06392	4.8255e-05	0.000341098	NA	NA	NA	NA	NA	NA
LOC126271878	gregaria	gregaria	605.725	0.171283	0.0662084	2.58702	0.0096809	0.0287946	651.095	0.267245	0.0630439	4.23904	2.24477e-05	0.000146188
LOC126271881	gregaria	gregaria	152.438	-0.238376	0.08589	-2.77536	0.00551404	0.0181892	NA	NA	NA	NA	NA	NA
LOC126271885	gregaria	gregaria	2734.81	0.409454	0.0627739	6.52267	6.90657e-11	2.29011e-09	3524.1	0.31158	0.0523515	5.9517	2.6537e-09	3.89356e-08
LOC126271887	gregaria	gregaria	360.278	-0.285477	0.0866196	-3.29576	0.000981564	0.00439056	NA	NA	NA	NA	NA	NA
LOC126271890	gregaria	gregaria	19.3779	0.964482	0.263317	3.66282	0.000249457	0.00138761	NA	NA	NA	NA	NA	NA
LOC126271895	gregaria	gregaria	NA	NA	NA	NA	NA	NA	41.9513	1.49192	0.469954	3.17462	0.00150033	0.00598487
LOC126271896	gregaria	gregaria	544.076	-0.273293	0.0839944	-3.2537	0.00113911	0.00496143	NA	NA	NA	NA	NA	NA
LOC126271900	gregaria	gregaria	NA	NA	NA	NA	NA	NA	1070.11	0.292005	0.0563602	5.18106	2.20629e-07	2.23781e-06
LOC126271903	gregaria	gregaria	244.194	-1.60489	0.328768	-4.88153	1.05267e-06	1.26182e-05	NA	NA	NA	NA	NA	NA
LOC126271905	gregaria	gregaria	52.9834	1.71926	0.335123	5.13024	2.89372e-07	4.09548e-06	NA	NA	NA	NA	NA	NA
LOC126271906	gregaria	gregaria	113.315	4.02921	0.335063	12.0252	2.61873e-33	1.67154e-30	NA	NA	NA	NA	NA	NA
LOC126271907	gregaria	gregaria	206.19	0.696503	0.205476	3.38971	0.000699665	0.00330567	NA	NA	NA	NA	NA	NA
LOC126271911	gregaria	gregaria	176.278	0.457706	0.0957144	4.78199	1.73565e-06	1.91507e-05	205.91	0.290188	0.108111	2.68416	0.00727128	0.0234725
LOC126271915	gregaria	gregaria	NA	NA	NA	NA	NA	NA	259.38	0.392019	0.104638	3.74642	0.000179375	0.000938442
LOC126271916	gregaria	gregaria	258.188	0.348533	0.0695839	5.00882	5.4765e-07	7.11945e-06	292.472	0.289008	0.11755	2.45859	0.0139485	0.0409798
LOC126271917	gregaria	gregaria	132.135	-0.603458	0.155989	-3.86858	0.000109471	0.000687073	NA	NA	NA	NA	NA	NA
LOC126271923	gregaria	gregaria	179.527	-0.833975	0.202517	-4.11805	3.82086e-05	0.000279045	280.386	-1.22843	0.218052	-5.63365	1.76431e-08	2.21958e-07
LOC126271924	gregaria	gregaria	26.5077	-0.531397	0.209237	-2.53969	0.011095	0.032154	NA	NA	NA	NA	NA	NA
LOC126271925	gregaria	gregaria	3602.99	0.221755	0.0821305	2.70003	0.00693326	0.0218813	NA	NA	NA	NA	NA	NA
LOC126271927	gregaria	gregaria	NA	NA	NA	NA	NA	NA	23.7725	0.921774	0.293541	3.14019	0.00168838	0.00662168
LOC126271931	gregaria	gregaria	1001.68	0.266042	0.0849286	3.13254	0.00173302	0.00705477	NA	NA	NA	NA	NA	NA
LOC126271932	gregaria	gregaria	NA	NA	NA	NA	NA	NA	239.461	-0.562132	0.148604	-3.78276	0.000155097	0.00082549
LOC126271936	gregaria	gregaria	NA	NA	NA	NA	NA	NA	34.4343	0.714948	0.264029	2.70784	0.00677229	0.0221576
LOC126271938	gregaria	gregaria	201.193	1.24792	0.185125	6.74095	1.57354e-11	5.83949e-10	261.825	1.21626	0.229599	5.29731	1.17524e-07	1.26251e-06
LOC126271939	gregaria	gregaria	NA	NA	NA	NA	NA	NA	3070.86	0.632526	0.179993	3.51417	0.000441137	0.00206824
LOC126271941	gregaria	gregaria	1614.01	-0.279494	0.0754988	-3.70197	0.000213932	0.00122086	NA	NA	NA	NA	NA	NA
LOC126271944	gregaria	gregaria	1457.11	0.140038	0.0530683	2.63882	0.00831946	0.02539	NA	NA	NA	NA	NA	NA
LOC126271949	gregaria	gregaria	2135.02	-0.877868	0.242869	-3.61457	0.000300848	0.00162106	2034.46	-1.61479	0.246583	-6.54866	5.80543e-11	1.16618e-09
LOC126271950	gregaria	gregaria	2938.95	0.392691	0.0744912	5.27164	1.35211e-07	2.10501e-06	2591.97	0.334335	0.105146	3.17973	0.00147414	0.00590325
LOC126271953	gregaria	gregaria	276.628	-0.466846	0.0878482	-5.31424	1.07104e-07	1.7177e-06	247.881	-0.516938	0.149223	-3.46419	0.000531834	0.00242804
LOC126271954	gregaria	gregaria	168.331	-1.62328	0.630886	-2.57302	0.0100814	0.0297984	NA	NA	NA	NA	NA	NA
LOC126271955	gregaria	gregaria	NA	NA	NA	NA	NA	NA	86.776	0.669762	0.200048	3.34801	0.000813955	0.00352087
LOC126271956	gregaria	gregaria	815.712	0.179964	0.067706	2.65802	0.00786019	0.0242024	786.439	0.269793	0.0781312	3.45308	0.000554227	0.00251768
LOC126271957	gregaria	gregaria	NA	NA	NA	NA	NA	NA	272.03	0.323723	0.127211	2.54477	0.0109349	0.033306
LOC126271958	gregaria	gregaria	117.674	-0.306123	0.11168	-2.74108	0.00612383	0.0198167	NA	NA	NA	NA	NA	NA
LOC126271962	gregaria	gregaria	818.776	-0.474382	0.0715022	-6.6345	3.25602e-11	1.14213e-09	883.06	-0.350345	0.0672314	-5.21103	1.87794e-07	1.9313e-06
LOC126271964	gregaria	gregaria	NA	NA	NA	NA	NA	NA	106.383	-0.448355	0.161116	-2.78281	0.00538909	0.0181606
LOC126271967	gregaria	gregaria	114.707	0.541994	0.10055	5.39029	7.03433e-08	1.19415e-06	135.692	0.540384	0.179507	3.01038	0.00260923	0.00967052
LOC126271970	gregaria	gregaria	90.8049	0.305556	0.126513	2.41522	0.0157256	0.0426681	86.5044	0.476791	0.144556	3.29832	0.000972653	0.00410809
LOC126271971	gregaria	gregaria	74.0326	-0.51041	0.134057	-3.8074	0.000140435	0.000852496	88.5947	-0.542823	0.180925	-3.00026	0.00269749	0.0099477
LOC126271976	gregaria	gregaria	936.662	0.394455	0.0763008	5.16974	2.34425e-07	3.41543e-06	NA	NA	NA	NA	NA	NA
LOC126271978	gregaria	gregaria	192.944	-0.349871	0.10554	-3.31505	0.000916278	0.00415531	NA	NA	NA	NA	NA	NA
LOC126271979	gregaria	gregaria	541.346	-0.472856	0.114312	-4.13653	3.52592e-05	0.000259884	NA	NA	NA	NA	NA	NA
LOC126271981	gregaria	gregaria	506.557	0.211978	0.060106	3.52673	0.00042072	0.00215267	493.511	0.533371	0.0819275	6.51027	7.50154e-11	1.48278e-09
LOC126271984	gregaria	gregaria	201.639	-0.444025	0.182175	-2.43735	0.0147955	0.0405669	NA	NA	NA	NA	NA	NA
LOC126271985	gregaria	gregaria	465.662	-0.265029	0.0756409	-3.50378	0.000458704	0.00231455	NA	NA	NA	NA	NA	NA
LOC126271986	gregaria	gregaria	NA	NA	NA	NA	NA	NA	331.02	-0.483457	0.195159	-2.47725	0.0132398	0.0391584
LOC126271988	gregaria	gregaria	NA	NA	NA	NA	NA	NA	715.039	0.303358	0.0819711	3.70079	0.000214927	0.00109793
LOC126271989	gregaria	gregaria	600.312	0.240736	0.100019	2.4069	0.0160888	0.0434158	NA	NA	NA	NA	NA	NA
LOC126271991	gregaria	gregaria	NA	NA	NA	NA	NA	NA	1116.09	0.274593	0.10605	2.58928	0.00961762	0.0298388
LOC126271992	gregaria	gregaria	95.8627	-0.415764	0.108061	-3.8475	0.000119329	0.00074021	NA	NA	NA	NA	NA	NA
LOC126271993	gregaria	gregaria	854.143	0.28879	0.058028	4.97673	6.46664e-07	8.18373e-06	977.063	0.209956	0.0487742	4.30465	1.6725e-05	0.000113591
LOC126271996	gregaria	gregaria	249.323	-0.270731	0.0837703	-3.23182	0.00123005	0.00528893	NA	NA	NA	NA	NA	NA
LOC126271999	gregaria	gregaria	134.804	-0.57463	0.117433	-4.89324	9.91878e-07	1.19988e-05	NA	NA	NA	NA	NA	NA
LOC126272002	gregaria	gregaria	94.3111	-0.385294	0.138864	-2.77462	0.00552668	0.0182262	NA	NA	NA	NA	NA	NA
LOC126272007	gregaria	gregaria	556.446	-0.206287	0.0622353	-3.31464	0.000917623	0.00415846	NA	NA	NA	NA	NA	NA
LOC126272015	gregaria	gregaria	NA	NA	NA	NA	NA	NA	400.454	0.270809	0.0876568	3.08942	0.00200549	0.00770391
LOC126272017	gregaria	gregaria	110.473	-0.54379	0.185068	-2.93832	0.00329995	0.011951	21.0133	-0.905368	0.32553	-2.78121	0.00541572	0.0182454
LOC126272019	gregaria	gregaria	60.4582	0.672834	0.201892	3.33265	0.000860243	0.00393897	NA	NA	NA	NA	NA	NA
LOC126272023	gregaria	gregaria	NA	NA	NA	NA	NA	NA	2920.02	0.323101	0.0725291	4.45478	8.3981e-06	6.06017e-05
LOC126272024	gregaria	gregaria	322.531	0.759472	0.195921	3.87642	0.000106003	0.000669256	NA	NA	NA	NA	NA	NA
LOC126272026	gregaria	gregaria	30.6724	-0.796424	0.335596	-2.37316	0.0176366	0.0467113	25.3738	-1.6458	0.318411	-5.16878	2.35625e-07	2.37238e-06
LOC126272028	gregaria	gregaria	NA	NA	NA	NA	NA	NA	2291.92	0.290279	0.0496045	5.85186	4.86103e-09	6.78567e-08
LOC126272031	gregaria	gregaria	2045.07	-0.324396	0.0644798	-5.03096	4.88018e-07	6.46269e-06	NA	NA	NA	NA	NA	NA
LOC126272032	gregaria	gregaria	15.1316	-1.52775	0.40199	-3.80046	0.000144429	0.000872179	19.711	-0.949578	0.344074	-2.75981	0.00578352	0.0192986
LOC126272033	gregaria	gregaria	181.398	-0.301931	0.0801789	-3.76571	0.000166075	0.000981078	NA	NA	NA	NA	NA	NA
LOC126272034	gregaria	gregaria	1104.94	-0.329314	0.0474188	-6.94479	3.79018e-12	1.59688e-10	NA	NA	NA	NA	NA	NA
LOC126272036	gregaria	gregaria	2567.68	0.363553	0.0402683	9.02827	1.74408e-19	2.39408e-17	3383.79	0.155287	0.0574097	2.70489	0.0068326	0.0223189
LOC126272039	gregaria	gregaria	NA	NA	NA	NA	NA	NA	186.24	0.27975	0.0892078	3.13594	0.00171304	0.0067056
LOC126272040	gregaria	gregaria	159.552	-0.968619	0.287898	-3.36445	0.000766962	0.00357337	84.3452	-2.25437	0.356678	-6.32045	2.60799e-10	4.68982e-09
LOC126272042	gregaria	gregaria	1055.84	-0.287319	0.0531453	-5.4063	6.43412e-08	1.10698e-06	NA	NA	NA	NA	NA	NA
LOC126272043	gregaria	gregaria	855.474	-0.168926	0.0515118	-3.27937	0.0010404	0.00460693	NA	NA	NA	NA	NA	NA
LOC126272044	gregaria	gregaria	NA	NA	NA	NA	NA	NA	391.467	0.296783	0.0827954	3.58453	0.000337683	0.00163726
LOC126272046	gregaria	gregaria	1523.38	0.540835	0.0676397	7.99583	1.28708e-15	9.3891e-14	NA	NA	NA	NA	NA	NA
LOC126272054	gregaria	gregaria	1390.9	0.309357	0.0635315	4.86935	1.11968e-06	1.32719e-05	1588.91	0.201045	0.052958	3.79631	0.000146865	0.000786801
LOC126272055	gregaria	gregaria	1394.1	-0.248863	0.0710044	-3.5049	0.000456779	0.00230758	991.324	-0.685321	0.151053	-4.53697	5.70684e-06	4.28325e-05
LOC126272058	gregaria	gregaria	306.978	-0.566154	0.163022	-3.47287	0.000514932	0.00256281	434.922	-0.991481	0.127792	-7.75853	8.59163e-15	3.44229e-13
LOC126272059	gregaria	gregaria	804.654	-0.301201	0.0574664	-5.24134	1.59414e-07	2.44602e-06	NA	NA	NA	NA	NA	NA
LOC126272061	gregaria	gregaria	338.629	-0.157932	0.0628007	-2.51481	0.0119096	0.0339447	NA	NA	NA	NA	NA	NA
LOC126272063	gregaria	gregaria	280.158	0.989092	0.132438	7.46833	8.1221e-14	4.4122e-12	278.92	0.844877	0.0842019	10.0339	1.08109e-23	1.8811e-21
LOC126272065	gregaria	gregaria	205.139	-0.508905	0.101513	-5.0132	5.35319e-07	6.98761e-06	228.915	-0.447425	0.12479	-3.58543	0.000336522	0.00163227
LOC126272067	gregaria	gregaria	NA	NA	NA	NA	NA	NA	682.65	0.213013	0.0625496	3.4055	0.000660425	0.00293591
LOC126272068	gregaria	gregaria	87.9225	0.526175	0.127217	4.13606	3.53319e-05	0.00026012	85.6195	0.678113	0.155724	4.3546	1.33313e-05	9.22661e-05
LOC126272070	gregaria	gregaria	3658.2	0.176801	0.0528648	3.34439	0.000824631	0.00379771	5370.2	0.282478	0.054861	5.14898	2.6191e-07	2.6136e-06
LOC126272075	gregaria	gregaria	3186.1	0.410372	0.120732	3.39904	0.000676222	0.00321514	NA	NA	NA	NA	NA	NA
LOC126272076	gregaria	gregaria	393.807	-0.221321	0.0919054	-2.40814	0.0160342	0.0433027	NA	NA	NA	NA	NA	NA
LOC126272077	gregaria	gregaria	362.92	-0.536934	0.104835	-5.12172	3.02754e-07	4.25188e-06	537.171	-0.300526	0.124601	-2.41191	0.0158693	0.0457099
LOC126272078	gregaria	gregaria	NA	NA	NA	NA	NA	NA	492.239	-0.247961	0.0884987	-2.80186	0.00508084	0.0173012
LOC126272079	gregaria	gregaria	661.249	0.419571	0.0853222	4.91749	8.76614e-07	1.07812e-05	674.889	0.512527	0.15215	3.36856	0.000755626	0.00330092
LOC126272080	gregaria	gregaria	447.402	-0.5653	0.111228	-5.08234	3.72807e-07	5.10102e-06	NA	NA	NA	NA	NA	NA
LOC126272081	gregaria	gregaria	1222.07	0.440211	0.109038	4.03723	5.40868e-05	0.00037669	1713.96	0.424717	0.061674	6.88649	5.7187e-12	1.34313e-10
LOC126272082	gregaria	gregaria	NA	NA	NA	NA	NA	NA	109.066	-0.960722	0.219545	-4.37596	1.20897e-05	8.45732e-05
LOC126272084	gregaria	gregaria	132.688	-0.658617	0.106758	-6.16925	6.86143e-10	1.82106e-08	NA	NA	NA	NA	NA	NA
LOC126272085	gregaria	gregaria	80.0273	-1.07899	0.448852	-2.40389	0.0162217	0.0437167	NA	NA	NA	NA	NA	NA
LOC126272087	gregaria	gregaria	NA	NA	NA	NA	NA	NA	1133.66	-0.818235	0.23993	-3.4103	0.000648905	0.00288815
LOC126272090	gregaria	gregaria	3084.55	0.349117	0.0959698	3.63778	0.000274993	0.00150152	NA	NA	NA	NA	NA	NA
LOC126272091	gregaria	gregaria	4254.13	0.22456	0.0832278	2.69814	0.00697287	0.0219937	NA	NA	NA	NA	NA	NA
LOC126272096	gregaria	gregaria	21.3549	0.872712	0.295851	2.94984	0.00317941	0.0115917	NA	NA	NA	NA	NA	NA
LOC126272098	gregaria	gregaria	740.246	-0.225144	0.0569512	-3.95327	7.70888e-05	0.000506754	NA	NA	NA	NA	NA	NA
LOC126272101	gregaria	gregaria	754.682	-0.134832	0.05483	-2.4591	0.0139286	0.0386718	NA	NA	NA	NA	NA	NA
LOC126272112	gregaria	gregaria	653.201	-0.204369	0.052754	-3.874	0.000107063	0.000674914	882.559	-0.139718	0.0501302	-2.78711	0.00531809	0.0179704
LOC126272116	gregaria	gregaria	NA	NA	NA	NA	NA	NA	356.562	0.491108	0.0919201	5.34277	9.15373e-08	1.00253e-06
LOC126272120	gregaria	gregaria	273.719	-0.3568	0.0975033	-3.65936	0.000252846	0.00140219	278.998	-0.673888	0.114596	-5.88056	4.08884e-09	5.77297e-08
LOC126272121	gregaria	gregaria	166.479	-0.275067	0.101149	-2.71942	0.00653957	0.0209076	NA	NA	NA	NA	NA	NA
LOC126272122	gregaria	gregaria	NA	NA	NA	NA	NA	NA	1112.34	0.669337	0.0762985	8.77261	1.74576e-18	1.29922e-16
LOC126272123	gregaria	gregaria	NA	NA	NA	NA	NA	NA	209.719	0.977384	0.233379	4.18797	2.8146e-05	0.000178316
LOC126272124	gregaria	gregaria	695.444	-0.394589	0.0542259	-7.27676	3.4193e-13	1.69848e-11	NA	NA	NA	NA	NA	NA
LOC126272125	gregaria	gregaria	473.587	-2.77692	0.914554	-3.03636	0.00239452	0.00916871	480.858	-7.01024	0.624093	-11.2327	2.81772e-29	9.40815e-27
LOC126272133	gregaria	gregaria	13.4368	1.61488	0.452845	3.56608	0.000362364	0.00189821	NA	NA	NA	NA	NA	NA
LOC126272134	gregaria	gregaria	281.672	-0.295406	0.0857749	-3.44397	0.000573234	0.0027995	NA	NA	NA	NA	NA	NA
LOC126272136	gregaria	gregaria	2466.82	0.255252	0.0542976	4.70097	2.58923e-06	2.71381e-05	3502.14	0.326321	0.0419779	7.77365	7.62571e-15	3.09855e-13
LOC126272137	gregaria	gregaria	NA	NA	NA	NA	NA	NA	674.45	0.225808	0.0648056	3.48439	0.000493253	0.00228141
LOC126272143	gregaria	gregaria	147.307	1.64122	0.305277	5.37616	7.60902e-08	1.28114e-06	23.7471	1.02026	0.313776	3.25154	0.00114783	0.00474256
LOC126272153	gregaria	gregaria	209.773	0.354954	0.0960735	3.69461	0.000220226	0.00125286	245.06	0.451359	0.102122	4.41983	9.87807e-06	7.04176e-05
LOC126272155	gregaria	gregaria	338.169	0.31936	0.0700375	4.55984	5.11919e-06	4.89525e-05	373.769	0.322744	0.0817436	3.94825	7.87257e-05	0.000448606
LOC126272156	gregaria	gregaria	203.953	0.650526	0.225114	2.88977	0.00385527	0.0135957	NA	NA	NA	NA	NA	NA
LOC126272157	gregaria	gregaria	32.0566	-0.963112	0.316006	-3.04777	0.00230549	0.00889503	26.6516	-1.60854	0.295815	-5.43767	5.3983e-08	6.15795e-07
LOC126272158	gregaria	gregaria	84.1289	-0.905553	0.26017	-3.48062	0.000500259	0.00250051	45.55	-0.778918	0.230012	-3.38643	0.000708083	0.00311741
LOC126272159	gregaria	gregaria	44.1742	-0.941738	0.201589	-4.67157	2.98909e-06	3.07236e-05	53.0949	-1.17053	0.213789	-5.47515	4.37151e-08	5.07095e-07
LOC126272161	gregaria	gregaria	787.776	-0.544279	0.0995074	-5.46973	4.50717e-08	8.00257e-07	752.326	-0.390978	0.0651912	-5.99741	2.00486e-09	3.00583e-08
LOC126272163	gregaria	gregaria	NA	NA	NA	NA	NA	NA	40.4683	-0.583228	0.225153	-2.59036	0.00958753	0.0297748
LOC126272165	gregaria	gregaria	116.199	-0.49024	0.11679	-4.19761	2.69747e-05	0.000205833	142.849	-0.466059	0.115032	-4.05158	5.08737e-05	0.000302015
LOC126272166	gregaria	gregaria	168.219	-0.374864	0.122174	-3.06828	0.00215296	0.00841024	NA	NA	NA	NA	NA	NA
LOC126272167	gregaria	gregaria	111.556	-0.92328	0.201318	-4.58619	4.51419e-06	4.39239e-05	NA	NA	NA	NA	NA	NA
LOC126272169	gregaria	gregaria	NA	NA	NA	NA	NA	NA	134.356	-0.603203	0.16238	-3.71476	0.0002034	0.00104657
LOC126272170	gregaria	gregaria	591.978	0.310674	0.0703369	4.41694	1.00109e-05	8.71162e-05	NA	NA	NA	NA	NA	NA
LOC126272171	gregaria	gregaria	301.846	0.256702	0.0704732	3.64255	0.00026995	0.00147905	NA	NA	NA	NA	NA	NA
LOC126272172	gregaria	gregaria	1327.44	0.158099	0.0459112	3.44359	0.000574051	0.00280242	1491.24	0.421979	0.0925977	4.55712	5.18597e-06	3.93052e-05
LOC126272173	gregaria	gregaria	325.035	-0.211024	0.0758579	-2.78183	0.00540526	0.0178951	NA	NA	NA	NA	NA	NA
LOC126272175	gregaria	gregaria	324.307	-0.201971	0.0792592	-2.54824	0.0108268	0.0315711	NA	NA	NA	NA	NA	NA
LOC126272176	gregaria	gregaria	77.4922	-0.469863	0.152278	-3.08555	0.00203177	0.00803268	85.0385	-0.564188	0.179007	-3.15176	0.00162289	0.00639813
LOC126272178	gregaria	gregaria	131.593	-0.52208	0.209282	-2.49463	0.0126089	0.0355724	271.357	-1.14691	0.189133	-6.06407	1.32721e-09	2.08075e-08
LOC126272180	gregaria	gregaria	70.3056	-0.488077	0.140695	-3.46905	0.000522298	0.00258938	NA	NA	NA	NA	NA	NA
LOC126272182	gregaria	gregaria	2415.8	0.198347	0.0779418	2.54481	0.0109339	0.0318026	NA	NA	NA	NA	NA	NA
LOC126272185	gregaria	gregaria	76.0896	2.11155	0.235448	8.96823	3.01308e-19	3.77107e-17	395.328	-1.0806	0.189533	-5.70139	1.18834e-08	1.53565e-07
LOC126272186	gregaria	gregaria	NA	NA	NA	NA	NA	NA	63.8123	-0.395554	0.148037	-2.672	0.00754003	0.0242262
LOC126272187	gregaria	gregaria	1886.01	-0.301924	0.079696	-3.78844	0.000151593	0.000908991	1586.82	-0.321853	0.125491	-2.56474	0.0103253	0.0317785
LOC126272190	gregaria	gregaria	108.393	-0.633302	0.210327	-3.01103	0.00260362	0.00983565	90.328	-0.979108	0.295735	-3.31077	0.00093041	0.00395809
LOC126272197	gregaria	gregaria	333.764	0.370453	0.108266	3.42169	0.000622322	0.00300248	171.214	0.571978	0.151063	3.78635	0.000152877	0.000815734
LOC126272199	gregaria	gregaria	191.619	-0.722363	0.238874	-3.02404	0.00249427	0.00948237	NA	NA	NA	NA	NA	NA
LOC126272201	gregaria	gregaria	281.288	-0.261623	0.102093	-2.56259	0.0103894	0.030546	NA	NA	NA	NA	NA	NA
LOC126272203	gregaria	gregaria	772.102	-0.54854	0.115111	-4.7653	1.88569e-06	2.06102e-05	1064.99	-0.539394	0.113482	-4.75311	2.00313e-06	1.66308e-05
LOC126272204	gregaria	gregaria	41.9504	-0.469222	0.172931	-2.71334	0.00666087	0.0211845	NA	NA	NA	NA	NA	NA
LOC126272209	gregaria	gregaria	NA	NA	NA	NA	NA	NA	1576.31	0.173559	0.0708856	2.44844	0.0143477	0.0419629
LOC126272210	gregaria	gregaria	218.028	-1.15858	0.128602	-9.00903	2.0788e-19	2.76438e-17	249.723	-1.30303	0.147862	-8.81252	1.22361e-18	9.27395e-17
LOC126272211	gregaria	gregaria	NA	NA	NA	NA	NA	NA	1425.11	0.174216	0.049353	3.52999	0.000415573	0.00196403
LOC126272212	gregaria	gregaria	NA	NA	NA	NA	NA	NA	783.862	-0.141136	0.0500199	-2.8216	0.00477842	0.0164299
LOC126272213	gregaria	gregaria	595.124	-0.378312	0.075978	-4.97923	6.38378e-07	8.10092e-06	NA	NA	NA	NA	NA	NA
LOC126272214	gregaria	gregaria	504.908	0.268544	0.0650827	4.12619	3.68816e-05	0.000270437	668.948	0.748868	0.148702	5.03603	4.75288e-07	4.4584e-06
LOC126272216	gregaria	gregaria	373.607	-0.228223	0.0664316	-3.43545	0.00059156	0.00287689	NA	NA	NA	NA	NA	NA
LOC126272220	gregaria	gregaria	NA	NA	NA	NA	NA	NA	2323.33	0.473774	0.0737416	6.42479	1.32055e-10	2.49833e-09
LOC126272230	gregaria	gregaria	16.742	0.754302	0.264818	2.84838	0.00439422	0.0151163	44.0304	-0.574606	0.229053	-2.50861	0.0121206	0.0363352
LOC126272234	gregaria	gregaria	507.212	0.143642	0.0596377	2.40857	0.0160151	0.0432603	NA	NA	NA	NA	NA	NA
LOC126272235	gregaria	gregaria	878.271	-0.534323	0.0938652	-5.69245	1.2523e-08	2.53759e-07	956.142	-0.312651	0.0817465	-3.82463	0.000130966	0.000713385
LOC126272237	gregaria	gregaria	NA	NA	NA	NA	NA	NA	94.6238	0.379151	0.129125	2.93631	0.00332143	0.0119421
LOC126272238	gregaria	gregaria	378.562	-0.324406	0.0915126	-3.54493	0.000392714	0.00202889	NA	NA	NA	NA	NA	NA
LOC126272239	gregaria	gregaria	15.8635	-1.15229	0.349899	-3.29322	0.000990479	0.00442423	NA	NA	NA	NA	NA	NA
LOC126272241	gregaria	gregaria	13.1264	-3.23129	0.534365	-6.04696	1.476e-09	3.67303e-08	NA	NA	NA	NA	NA	NA
LOC126272246	gregaria	gregaria	434.453	-0.254934	0.0685261	-3.72025	0.000199026	0.00114707	498.654	-0.249774	0.0759434	-3.28894	0.00100564	0.00422719
LOC126272250	gregaria	gregaria	33.2609	0.708748	0.236094	3.00198	0.00268232	0.0100802	425.529	1.14157	0.180294	6.33169	2.42485e-10	4.39247e-09
LOC126272251	gregaria	gregaria	408.591	0.370125	0.124237	2.97918	0.00289025	0.010729	NA	NA	NA	NA	NA	NA
LOC126272252	gregaria	gregaria	129.38	0.426213	0.180482	2.36152	0.0182001	0.0479551	138.42	1.49485	0.178501	8.37445	5.54815e-17	3.2639e-15
LOC126272256	gregaria	gregaria	1389.78	-0.447458	0.121165	-3.69295	0.000221668	0.00125989	2113.15	-0.914116	0.224922	-4.06415	4.82084e-05	0.000287297
LOC126272257	gregaria	gregaria	1432.15	0.348061	0.11125	3.12863	0.00175626	0.00713344	NA	NA	NA	NA	NA	NA
LOC126272262	gregaria	gregaria	108.626	0.486245	0.117931	4.12312	3.73771e-05	0.000273912	NA	NA	NA	NA	NA	NA
LOC126272263	gregaria	gregaria	635.227	0.544674	0.160949	3.38414	0.000714011	0.00335854	NA	NA	NA	NA	NA	NA
LOC126272265	gregaria	gregaria	155.873	0.314596	0.0895878	3.5116	0.000445418	0.00226542	166.18	0.430728	0.119696	3.59853	0.000320027	0.00156331
LOC126272271	gregaria	gregaria	108.533	-0.752147	0.189291	-3.9735	7.08239e-05	0.000472628	NA	NA	NA	NA	NA	NA
LOC126272276	gregaria	gregaria	NA	NA	NA	NA	NA	NA	45.7114	-1.28553	0.214543	-5.99196	2.07322e-09	3.09331e-08
LOC126272277	gregaria	gregaria	NA	NA	NA	NA	NA	NA	172.886	0.279104	0.10989	2.53984	0.0110902	0.0337045
LOC126272280	gregaria	gregaria	681.621	0.70457	0.185228	3.8038	0.000142491	0.000861698	577.806	-0.31886	0.10505	-3.03533	0.00240275	0.00901964
LOC126272281	gregaria	gregaria	454.567	-0.197515	0.0709832	-2.78256	0.00539326	0.0178693	NA	NA	NA	NA	NA	NA
LOC126272282	gregaria	gregaria	229.042	-0.698064	0.115163	-6.06152	1.34839e-09	3.38849e-08	338.414	-0.769973	0.148345	-5.19041	2.09834e-07	2.13533e-06
LOC126272283	gregaria	gregaria	84.086	1.24048	0.415881	2.98277	0.00285654	0.0106224	167.234	1.85985	0.693297	2.68261	0.00730499	0.0235567
LOC126272287	gregaria	gregaria	155.05	-0.2706	0.0977174	-2.76922	0.00561915	0.0184691	194.641	-0.434115	0.0937567	-4.63023	3.65259e-06	2.85958e-05
LOC126272289	gregaria	gregaria	NA	NA	NA	NA	NA	NA	74.3568	-1.13806	0.208179	-5.46673	4.58421e-08	5.29284e-07
LOC126272290	gregaria	gregaria	195.131	1.29733	0.510349	2.54205	0.0110205	0.0320036	68.1096	1.61924	0.314265	5.15246	2.57087e-07	2.57378e-06
LOC126272291	gregaria	gregaria	156.811	0.508444	0.191515	2.65485	0.00793438	0.0243779	NA	NA	NA	NA	NA	NA
LOC126272292	gregaria	gregaria	99.4773	0.548139	0.139895	3.9182	8.92114e-05	0.00057577	55.74	0.64345	0.166066	3.87467	0.00010677	0.000592418
LOC126272293	gregaria	gregaria	248.422	0.374312	0.108382	3.45365	0.000553062	0.00271658	145.26	0.596296	0.116074	5.13719	2.78871e-07	2.76498e-06
LOC126272299	gregaria	gregaria	918.661	-0.262271	0.0476731	-5.50144	3.76693e-08	6.81143e-07	NA	NA	NA	NA	NA	NA
LOC126272300	gregaria	gregaria	147.232	-0.421348	0.117324	-3.59132	0.000329014	0.001753	NA	NA	NA	NA	NA	NA
LOC126272301	gregaria	gregaria	42.6021	1.59718	0.226926	7.03832	1.94568e-12	8.65453e-11	43.888	1.71875	0.3884	4.42521	9.63482e-06	6.88027e-05
LOC126272302	gregaria	gregaria	NA	NA	NA	NA	NA	NA	212.504	-0.587017	0.137228	-4.27767	1.88856e-05	0.000125979
LOC126272307	gregaria	gregaria	36.6962	-0.985897	0.232382	-4.24257	2.20978e-05	0.000172013	57.7969	-1.09706	0.235506	-4.65831	3.1882e-06	2.52967e-05
LOC126272309	gregaria	gregaria	NA	NA	NA	NA	NA	NA	3405.15	0.955389	0.175399	5.44694	5.12448e-08	5.86183e-07
LOC126272312	gregaria	gregaria	444.861	-0.614717	0.183995	-3.34094	0.000834964	0.0038389	737.365	-1.27692	0.167004	-7.64602	2.07303e-14	7.78427e-13
LOC126272317	gregaria	gregaria	18.0397	1.00686	0.299217	3.36499	0.00076546	0.00356767	NA	NA	NA	NA	NA	NA
LOC126272321	gregaria	gregaria	412.432	1.1124	0.114228	9.73843	2.06721e-22	3.99849e-20	309.699	0.969046	0.154863	6.25745	3.91318e-10	6.75187e-09
LOC126272323	gregaria	gregaria	251.641	-0.403288	0.117759	-3.42469	0.000615512	0.00297637	NA	NA	NA	NA	NA	NA
LOC126272325	gregaria	gregaria	NA	NA	NA	NA	NA	NA	105.289	-0.360561	0.115975	-3.10897	0.00187741	0.00727525
LOC126272327	gregaria	gregaria	38.9566	-0.972355	0.329654	-2.94962	0.00318163	0.0115938	NA	NA	NA	NA	NA	NA
LOC126272330	gregaria	gregaria	NA	NA	NA	NA	NA	NA	42.5655	0.912162	0.28547	3.1953	0.00139686	0.00563397
LOC126272331	gregaria	gregaria	NA	NA	NA	NA	NA	NA	36.5719	-0.617267	0.25773	-2.39502	0.0166197	0.0474947
LOC126272336	gregaria	gregaria	241.793	0.449503	0.0930484	4.83085	1.35949e-06	1.56213e-05	NA	NA	NA	NA	NA	NA
LOC126272337	gregaria	gregaria	1229.83	0.510406	0.101715	5.018	5.22122e-07	6.85037e-06	2047.56	0.732625	0.107796	6.7964	1.07263e-11	2.41811e-10
LOC126272338	gregaria	gregaria	NA	NA	NA	NA	NA	NA	79.2006	1.36372	0.189352	7.20208	5.9303e-13	1.66507e-11
LOC126272339	gregaria	gregaria	824.902	0.323328	0.130945	2.4692	0.0135417	0.0377616	NA	NA	NA	NA	NA	NA
LOC126272341	gregaria	gregaria	49.7366	-1.23163	0.465057	-2.64834	0.00808879	0.0247986	NA	NA	NA	NA	NA	NA
LOC126272342	gregaria	gregaria	324.691	-0.325249	0.0855543	-3.80167	0.000143727	0.000868758	305.036	-0.301238	0.091566	-3.28984	0.00100243	0.00421654
LOC126272344	gregaria	gregaria	168.975	-0.379671	0.0860409	-4.41268	1.02099e-05	8.86661e-05	185.647	-0.559272	0.103313	-5.41339	6.1844e-08	6.99652e-07
LOC126272345	gregaria	gregaria	155.788	-0.38443	0.127783	-3.00846	0.00262571	0.00990539	259.605	-0.348324	0.143318	-2.43042	0.0150813	0.0437151
LOC126272347	gregaria	gregaria	NA	NA	NA	NA	NA	NA	88.7825	-0.695286	0.179056	-3.88307	0.000103146	0.00057477
LOC126272351	gregaria	gregaria	NA	NA	NA	NA	NA	NA	304.107	0.266733	0.0951421	2.80352	0.00505483	0.0172316
LOC126272355	gregaria	gregaria	29.3262	-0.723544	0.218349	-3.3137	0.000920691	0.00416792	NA	NA	NA	NA	NA	NA
LOC126272358	gregaria	gregaria	32.8086	0.754868	0.255424	2.95535	0.00312315	0.011411	NA	NA	NA	NA	NA	NA
LOC126272360	gregaria	gregaria	NA	NA	NA	NA	NA	NA	262.301	0.491827	0.1199	4.10197	4.09656e-05	0.00024857
LOC126272363	gregaria	gregaria	243.708	0.895155	0.237982	3.76144	0.000168941	0.000996168	393.429	1.69106	0.28787	5.87437	4.24442e-09	5.96536e-08
LOC126272365	gregaria	gregaria	NA	NA	NA	NA	NA	NA	72.7887	0.931199	0.355105	2.62232	0.00873329	0.0274672
LOC126272368	gregaria	gregaria	53.2579	-0.550363	0.213993	-2.57187	0.010115	0.0298701	61.9244	-0.776141	0.204277	-3.79946	0.000145011	0.000778223
LOC126272373	gregaria	gregaria	104.078	-0.612943	0.116757	-5.24975	1.52305e-07	2.34538e-06	138.432	-0.779739	0.141638	-5.50514	3.68876e-08	4.3448e-07
LOC126272378	gregaria	gregaria	57.4756	-0.566343	0.149275	-3.79395	0.000148271	0.000894108	NA	NA	NA	NA	NA	NA
LOC126272379	gregaria	gregaria	206.774	-0.190014	0.0796654	-2.38516	0.0170719	0.0456036	NA	NA	NA	NA	NA	NA
LOC126272385	gregaria	gregaria	283.291	0.170878	0.0720039	2.37318	0.0176357	0.0467113	330.922	0.501375	0.110213	4.54916	5.38601e-06	4.05972e-05
LOC126272389	gregaria	gregaria	NA	NA	NA	NA	NA	NA	363.629	-0.316936	0.0788083	-4.02161	5.78026e-05	0.000340044
LOC126272391	gregaria	gregaria	266.054	0.295013	0.105865	2.78669	0.005325	0.0176844	201.1	-0.356596	0.115482	-3.0879	0.00201575	0.00773614
LOC126272393	gregaria	gregaria	297.131	0.737878	0.194618	3.79142	0.00014979	0.000901142	NA	NA	NA	NA	NA	NA
LOC126272395	gregaria	gregaria	189.27	-0.570104	0.158062	-3.60683	0.000309959	0.00166328	181.299	-1.27054	0.317403	-4.00293	6.25619e-05	0.000364227
LOC126272397	gregaria	gregaria	21.0937	1.19484	0.468878	2.54829	0.0108251	0.0315711	NA	NA	NA	NA	NA	NA
LOC126272398	gregaria	gregaria	621.221	0.352547	0.0551903	6.38785	1.68234e-10	5.07723e-09	NA	NA	NA	NA	NA	NA
LOC126272399	gregaria	gregaria	NA	NA	NA	NA	NA	NA	1738.74	0.297231	0.0943326	3.15089	0.00162775	0.00641442
LOC126272400	gregaria	gregaria	1174.11	0.543806	0.0730909	7.44013	1.0059e-13	5.30633e-12	534.477	0.598023	0.159173	3.75706	0.000171923	0.000903803
LOC126272402	gregaria	gregaria	251.327	-0.574346	0.110426	-5.20121	1.97996e-07	2.95283e-06	352.315	-0.948156	0.0988795	-9.58901	8.89331e-22	1.20734e-19
LOC126272404	gregaria	gregaria	NA	NA	NA	NA	NA	NA	15.287	-1.10875	0.376864	-2.94203	0.00326063	0.0117543
LOC126272407	gregaria	gregaria	318.962	0.218537	0.064786	3.37321	0.000742963	0.00347551	369.375	0.29545	0.0919971	3.21152	0.00132037	0.00536045
LOC126272409	gregaria	gregaria	288.795	0.372636	0.154417	2.41317	0.0158143	0.0428268	75.5724	0.554787	0.163118	3.40114	0.000671063	0.00298106
LOC126272414	gregaria	gregaria	35.446	0.545287	0.214348	2.54393	0.0109613	0.0318605	19.1707	1.03572	0.298268	3.47243	0.000515778	0.00236875
LOC126272417	gregaria	gregaria	NA	NA	NA	NA	NA	NA	112.564	-0.374054	0.136212	-2.74611	0.00603059	0.0200274
LOC126272419	gregaria	gregaria	NA	NA	NA	NA	NA	NA	277.62	1.36474	0.332209	4.10807	3.98986e-05	0.000242973
LOC126272429	gregaria	gregaria	1857.66	0.275097	0.0547237	5.02702	4.98171e-07	6.58348e-06	1989.87	0.164643	0.0468391	3.51507	0.000439641	0.00206357
LOC126272430	gregaria	gregaria	377.131	-0.390643	0.0769058	-5.0795	3.78432e-07	5.16691e-06	470.207	-0.161748	0.0639291	-2.53011	0.0114027	0.0345183
LOC126272436	gregaria	gregaria	13.1298	1.1099	0.412216	2.69252	0.00709139	0.0222703	NA	NA	NA	NA	NA	NA
LOC126272437	gregaria	gregaria	5617.69	0.222623	0.0723731	3.07604	0.00209772	0.00824744	8037.46	0.692274	0.0898256	7.70687	1.28945e-14	4.97807e-13
LOC126272438	gregaria	gregaria	85.4816	-1.23516	0.160513	-7.69511	1.4137e-14	8.31674e-13	143.579	-1.78469	0.236052	-7.56056	4.01335e-14	1.44383e-12
LOC126272444	gregaria	gregaria	76.3622	-0.358558	0.152252	-2.35503	0.0185212	0.0485606	NA	NA	NA	NA	NA	NA
LOC126272445	gregaria	gregaria	3778.55	0.403415	0.0641818	6.28551	3.26785e-10	9.20912e-09	6898.14	0.353049	0.0713443	4.94852	7.47789e-07	6.72357e-06
LOC126272446	gregaria	gregaria	939.234	0.381823	0.0873754	4.36991	1.24296e-05	0.000105293	NA	NA	NA	NA	NA	NA
LOC126272452	gregaria	gregaria	167.515	-0.271574	0.109504	-2.48003	0.013137	0.0367617	NA	NA	NA	NA	NA	NA
LOC126272457	gregaria	gregaria	NA	NA	NA	NA	NA	NA	1530.42	0.456411	0.0901276	5.06406	4.10426e-07	3.91879e-06
LOC126272459	gregaria	gregaria	159.771	-0.491366	0.130846	-3.7553	0.000173132	0.00101806	252.341	-0.519897	0.0943396	-5.51091	3.56978e-08	4.21617e-07
LOC126272461	gregaria	gregaria	172.877	0.795476	0.200803	3.96147	7.44907e-05	0.00049323	164.056	0.587837	0.211661	2.77726	0.00548197	0.0184384
LOC126272462	gregaria	gregaria	NA	NA	NA	NA	NA	NA	41.5931	0.722826	0.289526	2.49659	0.0125395	0.0373645
LOC126272463	gregaria	gregaria	504.786	0.478659	0.128218	3.73315	0.0001891	0.00109779	1010.47	0.569925	0.0733276	7.77231	7.70648e-15	3.1113e-13
LOC126272466	gregaria	gregaria	15.0833	1.02867	0.332372	3.09493	0.00196861	0.00782662	NA	NA	NA	NA	NA	NA
LOC126272470	gregaria	gregaria	179.215	-0.532814	0.182433	-2.9206	0.00349359	0.012549	303.57	-1.2264	0.141952	-8.63949	5.64629e-18	3.89689e-16
LOC126272471	gregaria	gregaria	205.639	-0.239965	0.0983421	-2.4401	0.0146831	0.0403366	NA	NA	NA	NA	NA	NA
LOC126272472	gregaria	gregaria	NA	NA	NA	NA	NA	NA	1507.85	0.803014	0.0949334	8.45871	2.70352e-17	1.66997e-15
LOC126272473	gregaria	gregaria	14.6742	-2.51619	0.741105	-3.39519	0.000685802	0.00325342	NA	NA	NA	NA	NA	NA
LOC126272474	gregaria	gregaria	1386.57	0.749439	0.194596	3.85125	0.000117514	0.000730372	NA	NA	NA	NA	NA	NA
LOC126272475	gregaria	gregaria	14.5133	1.50898	0.325253	4.6394	3.49426e-06	3.52631e-05	NA	NA	NA	NA	NA	NA
LOC126272476	gregaria	gregaria	1220.14	0.248523	0.0702129	3.53956	0.000400799	0.00206648	1420.93	0.341416	0.0686756	4.97143	6.64613e-07	6.05504e-06
LOC126272485	gregaria	gregaria	12.3386	0.910599	0.370636	2.45685	0.014016	0.0388805	NA	NA	NA	NA	NA	NA
LOC126272488	gregaria	gregaria	NA	NA	NA	NA	NA	NA	131.819	-0.797919	0.210299	-3.79422	0.000148109	0.000793126
LOC126272490	gregaria	gregaria	135.768	-0.356418	0.128904	-2.76499	0.00569239	0.0186526	NA	NA	NA	NA	NA	NA
LOC126272491	gregaria	gregaria	NA	NA	NA	NA	NA	NA	953.465	-0.357365	0.0898987	-3.9752	7.03211e-05	0.000404842
LOC126272492	gregaria	gregaria	622.916	-0.51476	0.1491	-3.45244	0.000555533	0.00272557	227.39	-0.861186	0.258215	-3.33515	0.00085254	0.0036634
LOC126272493	gregaria	gregaria	1504.6	0.402508	0.0854976	4.70783	2.5037e-06	2.63933e-05	1874.96	0.585151	0.131649	4.44476	8.7989e-06	6.31619e-05
LOC126272502	gregaria	gregaria	258.562	0.293169	0.0724799	4.04483	5.23618e-05	0.000366679	278.507	0.386757	0.098353	3.93234	8.41241e-05	0.000477167
LOC126272503	gregaria	gregaria	152.123	-0.420969	0.134899	-3.12062	0.00180469	0.0072907	128.64	-0.425408	0.143758	-2.95919	0.00308451	0.0111879
LOC126272507	gregaria	gregaria	NA	NA	NA	NA	NA	NA	1090.55	0.342898	0.054881	6.24803	4.15652e-10	7.13189e-09
LOC126272509	gregaria	gregaria	73.4218	0.685583	0.218874	3.13232	0.00173429	0.00705769	71.1911	0.880632	0.18072	4.87291	1.09968e-06	9.58075e-06
LOC126272511	gregaria	gregaria	NA	NA	NA	NA	NA	NA	1511.44	-1.60209	0.6187	-2.58945	0.00961306	0.0298388
LOC126272512	gregaria	gregaria	81.1146	-0.331388	0.130648	-2.5365	0.0111966	0.0323824	NA	NA	NA	NA	NA	NA
LOC126272513	gregaria	gregaria	513.428	-0.748359	0.180085	-4.15559	3.24448e-05	0.000241792	297.238	-0.686549	0.142746	-4.80957	1.51255e-06	1.28338e-05
LOC126272514	gregaria	gregaria	233.969	-0.364382	0.0884147	-4.12128	3.76774e-05	0.000275639	NA	NA	NA	NA	NA	NA
LOC126272515	gregaria	gregaria	96.11	-0.318878	0.110425	-2.88774	0.0038802	0.0136723	95.4856	-0.438171	0.137936	-3.17663	0.00148996	0.00594943
LOC126272517	gregaria	gregaria	96.7088	-2.20898	0.74571	-2.96225	0.00305404	0.011203	63.9445	-4.31481	0.487766	-8.84606	9.06631e-19	7.08894e-17
LOC126272523	gregaria	gregaria	NA	NA	NA	NA	NA	NA	236.429	-0.595719	0.12767	-4.66608	3.06999e-06	2.4548e-05
LOC126272524	gregaria	gregaria	667.108	1.19278	0.136929	8.71097	3.0128e-18	3.00479e-16	506.944	1.49366	0.160015	9.33451	1.01457e-20	1.10921e-18
LOC126272525	gregaria	gregaria	NA	NA	NA	NA	NA	NA	20.1574	-0.76851	0.292351	-2.62872	0.00857061	0.0270312
LOC126272526	gregaria	gregaria	NA	NA	NA	NA	NA	NA	113.679	0.450228	0.175817	2.56078	0.0104438	0.0320871
LOC126272531	gregaria	gregaria	90.4111	-0.773499	0.29603	-2.61291	0.0089776	0.0270429	118.793	-1.12121	0.200189	-5.60073	2.13448e-08	2.64487e-07
LOC126272535	gregaria	gregaria	70.8819	-0.351327	0.13391	-2.6236	0.00870059	0.0263641	NA	NA	NA	NA	NA	NA
LOC126272537	gregaria	gregaria	639.663	0.387934	0.128548	3.01782	0.002546	0.00965051	NA	NA	NA	NA	NA	NA
LOC126272538	gregaria	gregaria	NA	NA	NA	NA	NA	NA	4782.62	0.15559	0.0560354	2.77663	0.00549252	0.0184689
LOC126272541	gregaria	gregaria	1462.94	-1.02613	0.186386	-5.50539	3.68362e-08	6.67023e-07	NA	NA	NA	NA	NA	NA
LOC126272546	gregaria	gregaria	426.125	-0.372182	0.0986567	-3.7725	0.000161621	0.000959205	320.371	-0.323335	0.130703	-2.47382	0.0133676	0.0394597
LOC126272547	gregaria	gregaria	NA	NA	NA	NA	NA	NA	801.207	0.195974	0.0608475	3.22075	0.00127857	0.00520343
LOC126272550	gregaria	gregaria	80.7733	-0.719546	0.216008	-3.33111	0.000865004	0.00395793	NA	NA	NA	NA	NA	NA
LOC126272555	gregaria	gregaria	NA	NA	NA	NA	NA	NA	220.258	1.09029	0.197268	5.52695	3.25838e-08	3.88178e-07
LOC126272556	gregaria	gregaria	NA	NA	NA	NA	NA	NA	519.461	-0.588864	0.12254	-4.80548	1.5438e-06	1.30541e-05
LOC126272558	gregaria	gregaria	86.9538	0.596266	0.133931	4.45204	8.5057e-06	7.55628e-05	42.9098	0.828164	0.27852	2.97345	0.00294471	0.0107249
LOC126272560	gregaria	gregaria	NA	NA	NA	NA	NA	NA	232.889	-1.31658	0.156399	-8.41808	3.82714e-17	2.2731e-15
LOC126272572	gregaria	gregaria	139.838	2.89769	0.385553	7.51569	5.66104e-14	3.10167e-12	49.8938	2.17102	0.394364	5.50512	3.68925e-08	4.3448e-07
LOC126272573	gregaria	gregaria	43.3927	-2.25095	0.501477	-4.48864	7.16803e-06	6.52335e-05	70.6615	-2.42314	0.503894	-4.80882	1.51822e-06	1.28731e-05
LOC126272574	gregaria	gregaria	52.9418	0.82682	0.191412	4.31958	1.56328e-05	0.000128837	44.8912	0.571677	0.23989	2.38308	0.0171683	0.0488367
LOC126272576	gregaria	gregaria	NA	NA	NA	NA	NA	NA	1355.81	0.531712	0.14897	3.56925	0.000358006	0.00172094
LOC126272581	gregaria	gregaria	NA	NA	NA	NA	NA	NA	153.604	0.324196	0.105574	3.07079	0.00213496	0.00814554
LOC126272582	gregaria	gregaria	292.338	0.362534	0.147265	2.46179	0.0138247	0.0384418	NA	NA	NA	NA	NA	NA
LOC126272583	gregaria	gregaria	NA	NA	NA	NA	NA	NA	17.9147	0.850007	0.342206	2.48391	0.0129949	0.0385356
LOC126272586	gregaria	gregaria	307.932	-0.221405	0.0687873	-3.21869	0.00128778	0.00550561	NA	NA	NA	NA	NA	NA
LOC126272587	gregaria	gregaria	1350.31	1.08661	0.209395	5.1893	2.11083e-07	3.12435e-06	519.444	0.546284	0.173776	3.14362	0.00166873	0.00655291
LOC126272588	gregaria	gregaria	75.755	-0.477027	0.143753	-3.31839	0.000905383	0.00411467	88.0505	-1.1726	0.181984	-6.44344	1.16794e-10	2.23702e-09
LOC126272590	gregaria	gregaria	NA	NA	NA	NA	NA	NA	38.857	0.600988	0.238136	2.52372	0.0116121	0.0350749
LOC126272593	gregaria	gregaria	419.529	0.237427	0.0721318	3.29157	0.000996309	0.0044425	NA	NA	NA	NA	NA	NA
LOC126272594	gregaria	gregaria	NA	NA	NA	NA	NA	NA	98.5706	-0.349774	0.146184	-2.3927	0.0167251	0.0477628
LOC126272598	gregaria	gregaria	12.3064	-1.33683	0.351878	-3.79914	0.000145201	0.000876011	NA	NA	NA	NA	NA	NA
LOC126272599	gregaria	gregaria	38.8101	-0.789491	0.305505	-2.58421	0.00976011	0.0289755	NA	NA	NA	NA	NA	NA
LOC126272600	gregaria	gregaria	263.725	0.401907	0.13956	2.87981	0.00397911	0.0139438	NA	NA	NA	NA	NA	NA
LOC126272602	gregaria	gregaria	NA	NA	NA	NA	NA	NA	197.965	0.379339	0.106425	3.56439	0.000364698	0.0017497
LOC126272603	gregaria	gregaria	27.3281	-0.613149	0.22395	-2.73788	0.00618371	0.019975	NA	NA	NA	NA	NA	NA
LOC126272606	gregaria	gregaria	25.7663	0.741854	0.232269	3.19394	0.00140343	0.00591295	NA	NA	NA	NA	NA	NA
LOC126272610	gregaria	gregaria	NA	NA	NA	NA	NA	NA	159.535	-0.577115	0.226077	-2.55273	0.0106882	0.0326997
LOC126272618	gregaria	gregaria	1362.13	0.256064	0.0599066	4.27439	1.91661e-05	0.000152445	1887.59	0.323729	0.0855424	3.78443	0.000154061	0.000821082
LOC126272621	gregaria	gregaria	543.137	-0.376265	0.102364	-3.67576	0.000237143	0.00133013	NA	NA	NA	NA	NA	NA
LOC126272626	gregaria	gregaria	49.6687	-1.01139	0.178636	-5.66177	1.49822e-08	2.98382e-07	39.8706	-1.2921	0.243214	-5.31259	1.08077e-07	1.16812e-06
LOC126272632	gregaria	gregaria	815.434	-0.37459	0.0653777	-5.72963	1.0065e-08	2.09267e-07	902.248	-0.242923	0.0780633	-3.11188	0.00185902	0.00721306
LOC126272633	gregaria	gregaria	184.315	0.253723	0.100334	2.52877	0.0114462	0.0329105	NA	NA	NA	NA	NA	NA
LOC126272635	gregaria	gregaria	NA	NA	NA	NA	NA	NA	368.512	-0.20634	0.0779284	-2.64782	0.00810134	0.0257285
LOC126272636	gregaria	gregaria	656.723	-0.404068	0.107148	-3.77112	0.000162517	0.000963628	NA	NA	NA	NA	NA	NA
LOC126272638	gregaria	gregaria	228.526	-0.71598	0.302258	-2.36877	0.0178473	0.0471716	NA	NA	NA	NA	NA	NA
LOC126272639	gregaria	gregaria	556.321	0.473057	0.120471	3.92674	8.61052e-05	0.00055883	NA	NA	NA	NA	NA	NA
LOC126272640	gregaria	gregaria	163.623	-0.241866	0.0941758	-2.56824	0.0102217	0.0301433	NA	NA	NA	NA	NA	NA
LOC126272648	gregaria	gregaria	315.818	0.308762	0.0909692	3.39414	0.000688451	0.00326196	286.781	0.417608	0.135091	3.09131	0.00199276	0.0076598
LOC126272649	gregaria	gregaria	NA	NA	NA	NA	NA	NA	420.941	0.204891	0.0688789	2.97465	0.00293319	0.0106956
LOC126272652	gregaria	gregaria	299.109	-0.678768	0.134267	-5.05536	4.29583e-07	5.77269e-06	537.424	-0.409634	0.137933	-2.96981	0.00297985	0.0108433
LOC126272653	gregaria	gregaria	NA	NA	NA	NA	NA	NA	1394.2	0.156368	0.0549169	2.84736	0.0044083	0.0153539
LOC126272655	gregaria	gregaria	158.201	-0.372341	0.0989088	-3.76449	0.000166889	0.00098543	NA	NA	NA	NA	NA	NA
LOC126272656	gregaria	gregaria	122.374	-0.470524	0.132102	-3.56184	0.000368272	0.00191892	171.096	-0.815613	0.111472	-7.31676	2.5403e-13	7.65436e-12
LOC126272661	gregaria	gregaria	89.2818	0.730507	0.145046	5.03638	4.74426e-07	6.30888e-06	65.603	1.13022	0.233811	4.83391	1.33878e-06	1.15096e-05
LOC126272668	gregaria	gregaria	36.014	0.769474	0.207173	3.71415	0.000203886	0.00117062	NA	NA	NA	NA	NA	NA
LOC126272669	gregaria	gregaria	534.892	-0.352022	0.102565	-3.4322	0.000598703	0.00290389	368.299	0.736574	0.108936	6.7615	1.36566e-11	3.02355e-10
LOC126272671	gregaria	gregaria	474.349	-0.261038	0.09375	-2.78441	0.00536255	0.0177814	631.808	-0.56129	0.092149	-6.09112	1.12126e-09	1.77591e-08
LOC126272673	gregaria	gregaria	383.887	-0.179811	0.0722251	-2.4896	0.0127888	0.0360082	NA	NA	NA	NA	NA	NA
LOC126272679	gregaria	gregaria	643.564	0.681484	0.233625	2.917	0.00353414	0.0126768	131.026	0.580336	0.15342	3.78267	0.000155155	0.00082549
LOC126272682	gregaria	gregaria	112.259	-0.540297	0.153952	-3.50951	0.000448938	0.0022806	155.928	-0.870185	0.127596	-6.81984	9.11414e-12	2.08126e-10
LOC126272687	gregaria	gregaria	766.608	0.512234	0.214917	2.38341	0.0171532	0.0457634	948.477	0.953098	0.196815	4.84261	1.28142e-06	1.10395e-05
LOC126272688	gregaria	gregaria	1742.43	0.147592	0.0621107	2.37628	0.0174883	0.0464147	2722.8	0.445395	0.0887752	5.01711	5.24547e-07	4.87971e-06
LOC126272689	gregaria	gregaria	NA	NA	NA	NA	NA	NA	1538.27	0.234224	0.0963877	2.43002	0.015098	0.0437329
LOC126272690	gregaria	gregaria	416.143	0.5518	0.0832984	6.62438	3.48697e-11	1.21625e-09	419.678	0.620302	0.0797888	7.77429	7.58703e-15	3.09341e-13
LOC126272694	gregaria	gregaria	300.364	0.226302	0.0791468	2.85927	0.00424615	0.0146901	NA	NA	NA	NA	NA	NA
LOC126272695	gregaria	gregaria	NA	NA	NA	NA	NA	NA	203.133	0.424114	0.0984191	4.30927	1.63796e-05	0.000111367
LOC126272696	gregaria	gregaria	1892.88	0.803948	0.151387	5.31055	1.09296e-07	1.74711e-06	6651.84	0.53831	0.105783	5.0888	3.60344e-07	3.48332e-06
LOC126272699	gregaria	gregaria	NA	NA	NA	NA	NA	NA	181.783	0.72582	0.165083	4.39669	1.09915e-05	7.76823e-05
LOC126272701	gregaria	gregaria	NA	NA	NA	NA	NA	NA	238.885	0.381619	0.125103	3.05043	0.0022851	0.00864101
LOC126272702	gregaria	gregaria	1162.69	0.24303	0.0913082	2.66165	0.00777586	0.0240006	993.363	0.280177	0.0967025	2.89731	0.00376383	0.0133429
LOC126272703	gregaria	gregaria	318.506	0.492357	0.174301	2.82476	0.00473167	0.0160287	161.359	0.535542	0.150903	3.54892	0.000386816	0.00184507
LOC126272704	gregaria	gregaria	381.371	-0.258899	0.0822406	-3.14806	0.00164356	0.00676174	385.973	-0.631439	0.0849265	-7.43512	1.04473e-13	3.37869e-12
LOC126272708	gregaria	gregaria	18.7564	-1.18778	0.301128	-3.94444	7.99879e-05	0.000524192	17.3918	-1.52425	0.353053	-4.31734	1.57921e-05	0.000107576
LOC126272715	gregaria	gregaria	NA	NA	NA	NA	NA	NA	244.704	-1.30188	0.253681	-5.13196	2.86744e-07	2.82717e-06
LOC126272717	gregaria	gregaria	327.164	-0.458161	0.0957759	-4.78368	1.72115e-06	1.90275e-05	307.014	-0.691215	0.110323	-6.26535	3.71989e-10	6.44538e-09
LOC126272718	gregaria	gregaria	NA	NA	NA	NA	NA	NA	885.045	0.451471	0.1011	4.46559	7.98487e-06	5.78564e-05
LOC126272719	gregaria	gregaria	NA	NA	NA	NA	NA	NA	31.0067	0.647419	0.232177	2.78847	0.00529581	0.0179147
LOC126272722	gregaria	gregaria	NA	NA	NA	NA	NA	NA	1079.1	0.444663	0.0669663	6.6401	3.13466e-11	6.4867e-10
LOC126272723	gregaria	gregaria	772.514	0.329799	0.0937403	3.51822	0.000434456	0.00221408	588.406	0.340934	0.0894425	3.81176	0.000137978	0.000745011
LOC126272725	gregaria	gregaria	110.184	-1.97951	0.55789	-3.54822	0.000387848	0.00200456	NA	NA	NA	NA	NA	NA
LOC126272732	gregaria	gregaria	312.893	-1.08423	0.321045	-3.37719	0.000732292	0.00343314	NA	NA	NA	NA	NA	NA
LOC126272734	gregaria	gregaria	61.7251	-0.526259	0.159073	-3.30828	0.000938695	0.00422836	55.5364	-0.561601	0.159499	-3.52104	0.000429864	0.00202615
LOC126272738	gregaria	gregaria	123.708	0.657356	0.170451	3.85657	0.00011499	0.00071678	NA	NA	NA	NA	NA	NA
LOC126272742	gregaria	gregaria	298.341	0.304461	0.0854728	3.56208	0.000367934	0.00191795	NA	NA	NA	NA	NA	NA
LOC126272743	gregaria	gregaria	58.1073	-0.693185	0.147205	-4.70899	2.48952e-06	2.62872e-05	98.6522	-0.989625	0.180506	-5.4825	4.1936e-08	4.88296e-07
LOC126272744	gregaria	gregaria	NA	NA	NA	NA	NA	NA	841.674	-0.192977	0.0515818	-3.74119	0.000183154	0.000954845
LOC126272749	gregaria	gregaria	37.8401	1.54191	0.254035	6.06967	1.28172e-09	3.22732e-08	39.4603	1.78917	0.33679	5.31244	1.08169e-07	1.16812e-06
LOC126272752	gregaria	gregaria	87.5626	-0.994042	0.200897	-4.94802	7.49721e-07	9.3375e-06	123.785	-0.633251	0.136878	-4.6264	3.72076e-06	2.90558e-05
LOC126272753	gregaria	gregaria	520.007	0.251718	0.087198	2.88674	0.00389259	0.0137084	593.581	0.411211	0.0779043	5.27841	1.30311e-07	1.38423e-06
LOC126272754	gregaria	gregaria	182.017	-0.486727	0.152093	-3.2002	0.00137331	0.0058129	291.584	-1.12478	0.154835	-7.26437	3.7477e-13	1.09974e-11
LOC126272758	gregaria	gregaria	150.365	-0.774175	0.194783	-3.97456	7.05092e-05	0.000471514	265.033	-1.44606	0.250066	-5.78273	7.34976e-09	9.91255e-08
LOC126272759	gregaria	gregaria	455.399	-0.717704	0.180886	-3.96771	7.25656e-05	0.000481733	232.063	-0.326954	0.104418	-3.1312	0.00174092	0.00680398
LOC126272760	gregaria	gregaria	76.4988	-0.617178	0.157007	-3.9309	8.46298e-05	0.000550655	80.2808	-0.482321	0.148506	-3.24781	0.00116295	0.00479222
LOC126272765	gregaria	gregaria	440.195	-0.464046	0.0670167	-6.92433	4.38048e-12	1.79811e-10	NA	NA	NA	NA	NA	NA
LOC126272771	gregaria	gregaria	NA	NA	NA	NA	NA	NA	744.854	0.170792	0.0699669	2.44105	0.0146448	0.0427004
LOC126272772	gregaria	gregaria	324.273	-0.575102	0.137765	-4.17451	2.98629e-05	0.000224782	NA	NA	NA	NA	NA	NA
LOC126272779	gregaria	gregaria	57.3055	-0.793887	0.219206	-3.62166	0.000292723	0.00158344	NA	NA	NA	NA	NA	NA
LOC126272781	gregaria	gregaria	627.494	0.204496	0.0682236	2.99744	0.00272256	0.0102134	604.903	0.529496	0.0645142	8.20744	2.25959e-16	1.18284e-14
LOC126272786	gregaria	gregaria	19.9055	1.26298	0.269618	4.68434	2.80867e-06	2.91035e-05	NA	NA	NA	NA	NA	NA
LOC126272787	gregaria	gregaria	284.968	1.07456	0.162547	6.6108	3.82238e-11	1.31527e-09	159.442	1.37537	0.276154	4.98046	6.34337e-07	5.7963e-06
LOC126272788	gregaria	gregaria	790.847	0.768824	0.256501	2.99735	0.00272337	0.0102134	730.542	0.607926	0.126608	4.80164	1.57375e-06	1.32807e-05
LOC126272791	gregaria	gregaria	NA	NA	NA	NA	NA	NA	46.9204	0.55794	0.199065	2.80281	0.00506591	0.0172551
LOC126272792	gregaria	gregaria	25.1632	-0.875867	0.32855	-2.66586	0.00767921	0.02376	NA	NA	NA	NA	NA	NA
LOC126272795	gregaria	gregaria	104.028	-0.32137	0.126877	-2.53292	0.0113118	0.0325847	NA	NA	NA	NA	NA	NA
LOC126272797	gregaria	gregaria	NA	NA	NA	NA	NA	NA	95.0056	-0.436811	0.134374	-3.25071	0.00115116	0.00475472
LOC126272801	gregaria	gregaria	NA	NA	NA	NA	NA	NA	176.079	1.17839	0.240924	4.89115	1.00248e-06	8.80217e-06
LOC126272803	gregaria	gregaria	94.6077	-0.478639	0.140083	-3.41682	0.000633581	0.00304529	144.516	-0.911826	0.138697	-6.57423	4.89053e-11	9.9371e-10
LOC126272805	gregaria	gregaria	1043.7	0.164632	0.0506335	3.25145	0.00114818	0.00499411	2415.5	0.109124	0.0411867	2.6495	0.00806109	0.0256402
LOC126272808	gregaria	gregaria	NA	NA	NA	NA	NA	NA	414.981	0.268833	0.101045	2.66054	0.00780164	0.0249435
LOC126272812	gregaria	gregaria	NA	NA	NA	NA	NA	NA	270.299	1.44875	0.162942	8.89118	6.04614e-19	4.91408e-17
LOC126272815	gregaria	gregaria	NA	NA	NA	NA	NA	NA	133.405	-0.41037	0.132708	-3.09227	0.00198634	0.0076375
LOC126272819	gregaria	gregaria	NA	NA	NA	NA	NA	NA	964.132	0.279314	0.0674853	4.13889	3.48998e-05	0.0002159
LOC126272823	gregaria	gregaria	72.5511	2.31016	0.311809	7.40887	1.27378e-13	6.6644e-12	28.0707	2.56249	0.406398	6.30537	2.87508e-10	5.12536e-09
LOC126272828	gregaria	gregaria	20.4707	0.876612	0.281042	3.11915	0.00181376	0.00732041	NA	NA	NA	NA	NA	NA
LOC126272835	gregaria	gregaria	22.248	0.674397	0.233858	2.88379	0.00392922	0.0138107	NA	NA	NA	NA	NA	NA
LOC126272836	gregaria	gregaria	58.3468	-0.412078	0.158091	-2.60658	0.0091451	0.0274633	NA	NA	NA	NA	NA	NA
LOC126272842	gregaria	gregaria	222.493	0.451358	0.0766302	5.89008	3.86012e-09	8.83124e-08	258.473	0.482494	0.112788	4.27788	1.88685e-05	0.000125975
LOC126272843	gregaria	gregaria	379.645	0.206341	0.080127	2.57517	0.010019	0.0296277	NA	NA	NA	NA	NA	NA
LOC126272844	gregaria	gregaria	NA	NA	NA	NA	NA	NA	2275.08	0.402322	0.152473	2.63864	0.00832395	0.0263339
LOC126272848	gregaria	gregaria	163.093	-0.738468	0.0991335	-7.44923	9.38898e-14	5.01505e-12	226.559	-0.727112	0.106843	-6.80541	1.00759e-11	2.28819e-10
LOC126272849	gregaria	gregaria	35.8828	-0.925974	0.255477	-3.62449	0.000289536	0.00156952	29.9619	-1.02123	0.226953	-4.49976	6.80301e-06	5.01159e-05
LOC126272858	gregaria	gregaria	82.1111	-1.00767	0.309791	-3.25276	0.00114292	0.0049729	NA	NA	NA	NA	NA	NA
LOC126272859	gregaria	gregaria	143.755	0.438804	0.12404	3.53761	0.000403769	0.00207843	78.4575	0.583336	0.164957	3.5363	0.000405775	0.00192288
LOC126272860	gregaria	gregaria	3893.99	-1.04238	0.400087	-2.60538	0.0091773	0.0275276	2700.01	-2.3083	0.547072	-4.21938	2.44978e-05	0.000157957
LOC126272865	gregaria	gregaria	154.491	-0.340617	0.109517	-3.11017	0.00186982	0.00750867	188.355	-0.439772	0.0902778	-4.87132	1.10854e-06	9.64433e-06
LOC126272867	gregaria	gregaria	NA	NA	NA	NA	NA	NA	59.6834	-0.416336	0.162571	-2.56096	0.0104385	0.0320788
LOC126272870	gregaria	gregaria	1278.66	0.318329	0.0464389	6.85479	7.14154e-12	2.78804e-10	1567.58	0.347757	0.0565992	6.1442	8.03697e-10	1.30471e-08
LOC126272871	gregaria	gregaria	1105.96	0.249722	0.0740076	3.37428	0.000740094	0.00346717	1259.7	0.370668	0.0737669	5.02485	5.03817e-07	4.70814e-06
LOC126272875	gregaria	gregaria	117.144	0.314932	0.112518	2.79896	0.00512677	0.0171465	NA	NA	NA	NA	NA	NA
LOC126272876	gregaria	gregaria	256.784	0.698751	0.18996	3.6784	0.000234701	0.00131991	NA	NA	NA	NA	NA	NA
LOC126272883	gregaria	gregaria	484.502	-0.248812	0.0629182	-3.95454	7.6682e-05	0.000505506	579.23	-0.330941	0.0981841	-3.37062	0.000749987	0.00328093
LOC126272886	gregaria	gregaria	53.5577	-0.856626	0.222996	-3.84145	0.000122311	0.00075687	92.0282	-1.44395	0.208099	-6.93874	3.95603e-12	9.56415e-11
LOC126272887	gregaria	gregaria	NA	NA	NA	NA	NA	NA	747.855	0.304539	0.0569317	5.3492	8.83427e-08	9.70787e-07
LOC126272888	gregaria	gregaria	NA	NA	NA	NA	NA	NA	117.365	-0.93143	0.161739	-5.75884	8.46917e-09	1.12503e-07
LOC126272893	gregaria	gregaria	435.656	-0.800604	0.13896	-5.76141	8.34141e-09	1.7701e-07	440.708	-0.776375	0.18661	-4.16042	3.17659e-05	0.000198702
LOC126272894	gregaria	gregaria	149.536	0.349141	0.117142	2.98049	0.00287789	0.0106896	NA	NA	NA	NA	NA	NA
LOC126272895	gregaria	gregaria	NA	NA	NA	NA	NA	NA	230.222	2.49769	0.400448	6.23725	4.45339e-10	7.60957e-09
LOC126272900	gregaria	gregaria	NA	NA	NA	NA	NA	NA	12.8843	1.04003	0.4111	2.52988	0.0114101	0.034532
LOC126272901	gregaria	gregaria	NA	NA	NA	NA	NA	NA	110.607	0.81559	0.188003	4.33817	1.43671e-05	9.84422e-05
LOC126272905	gregaria	gregaria	119.133	1.26877	0.410841	3.08822	0.0020136	0.0079757	118.363	2.04677	0.45344	4.51387	6.36543e-06	4.7202e-05
LOC126272910	gregaria	gregaria	174.451	0.360873	0.127531	2.82968	0.0046595	0.0158411	NA	NA	NA	NA	NA	NA
LOC126272913	gregaria	gregaria	266.867	0.979469	0.311868	3.14065	0.00168574	0.00690855	447.501	2.57166	0.266041	9.66639	4.18887e-22	5.88061e-20
LOC126272919	gregaria	gregaria	287.371	0.60592	0.116017	5.22268	1.76347e-07	2.66736e-06	NA	NA	NA	NA	NA	NA
LOC126272921	gregaria	gregaria	34.5065	0.663587	0.208406	3.18411	0.00145202	0.00608751	46.6855	0.681225	0.204835	3.32572	0.000881896	0.00377641
LOC126272925	gregaria	gregaria	575.913	0.390513	0.131264	2.97501	0.00292978	0.0108568	516.917	1.92455	0.237339	8.10888	5.10888e-16	2.46543e-14
LOC126272930	gregaria	gregaria	467.789	0.543444	0.0854684	6.35842	2.03843e-10	6.00982e-09	NA	NA	NA	NA	NA	NA
LOC126272933	gregaria	gregaria	41.6766	1.73948	0.229001	7.59595	3.0554e-14	1.73357e-12	60.1332	2.17717	0.224342	9.70469	2.87961e-22	4.13659e-20
LOC126272935	gregaria	gregaria	38.464	0.985839	0.240462	4.09976	4.13576e-05	0.000298626	NA	NA	NA	NA	NA	NA
LOC126272939	gregaria	gregaria	25.5728	-0.876644	0.267738	-3.27427	0.00105937	0.00466987	22.4306	-0.984815	0.282947	-3.48056	0.000500366	0.00231171
LOC126272947	gregaria	gregaria	68.8885	0.454058	0.173449	2.61782	0.00884938	0.0267347	NA	NA	NA	NA	NA	NA
LOC126272949	gregaria	gregaria	13.6603	-3.66271	0.686637	-5.33428	9.59254e-08	1.55998e-06	20.1186	-4.70692	0.706913	-6.65842	2.76791e-11	5.79572e-10
LOC126272950	gregaria	gregaria	NA	NA	NA	NA	NA	NA	117.623	-0.439302	0.114284	-3.84395	0.000121072	0.000663881
LOC126272953	gregaria	gregaria	1281.2	0.283311	0.0989499	2.86318	0.00419413	0.0145495	1163.47	0.334521	0.0954753	3.50374	0.000458765	0.00214275
LOC126272956	gregaria	gregaria	NA	NA	NA	NA	NA	NA	696.124	0.41985	0.110906	3.78564	0.000153312	0.000817444
LOC126272959	gregaria	gregaria	212.377	-0.24517	0.0871195	-2.81418	0.0048902	0.0164936	NA	NA	NA	NA	NA	NA
LOC126272960	gregaria	gregaria	35.5944	-0.624726	0.238303	-2.62156	0.00875283	0.0265035	NA	NA	NA	NA	NA	NA
LOC126272961	gregaria	gregaria	836.444	0.556753	0.100115	5.56115	2.68e-08	5.04616e-07	946.722	0.31449	0.0862003	3.64837	0.000263912	0.00131573
LOC126272964	gregaria	gregaria	NA	NA	NA	NA	NA	NA	181.279	0.260626	0.0943986	2.76091	0.00576413	0.019246
LOC126272965	gregaria	gregaria	9.17536	-1.60055	0.451793	-3.54267	0.000396104	0.00204558	NA	NA	NA	NA	NA	NA
LOC126272966	gregaria	gregaria	633.273	-0.629757	0.124212	-5.07003	3.97763e-07	5.39622e-06	NA	NA	NA	NA	NA	NA
LOC126272967	gregaria	gregaria	NA	NA	NA	NA	NA	NA	282.315	0.378497	0.0916395	4.13028	3.62319e-05	0.000223246
LOC126272968	gregaria	gregaria	693.858	-0.163905	0.0557794	-2.93846	0.00329851	0.0119491	NA	NA	NA	NA	NA	NA
LOC126272978	gregaria	gregaria	370.165	0.421023	0.137291	3.06665	0.00216469	0.00844057	NA	NA	NA	NA	NA	NA
LOC126272979	gregaria	gregaria	NA	NA	NA	NA	NA	NA	121.839	-0.581247	0.23698	-2.45272	0.0141779	0.0415351
LOC126272981	gregaria	gregaria	139.048	-0.528113	0.134026	-3.94039	8.1349e-05	0.000531475	NA	NA	NA	NA	NA	NA
LOC126272982	gregaria	gregaria	NA	NA	NA	NA	NA	NA	14.4991	-0.910995	0.371197	-2.45421	0.0141194	0.0413933
LOC126272983	gregaria	gregaria	NA	NA	NA	NA	NA	NA	82.9594	0.363363	0.139266	2.60914	0.0090771	0.0283536
LOC126272984	gregaria	gregaria	NA	NA	NA	NA	NA	NA	20.1941	1.6675	0.471307	3.53804	0.000403117	0.00191175
LOC126272996	gregaria	gregaria	13.3552	-1.32392	0.305106	-4.33921	1.42993e-05	0.000119155	NA	NA	NA	NA	NA	NA
LOC126272997	gregaria	gregaria	2765.94	0.321568	0.0445486	7.21837	5.2614e-13	2.58335e-11	3038.47	0.371037	0.0436711	8.49617	1.95951e-17	1.22882e-15
LOC126273000	gregaria	gregaria	416.261	-0.529015	0.0824914	-6.41297	1.42714e-10	4.40069e-09	609.341	-0.427366	0.0846007	-5.05157	4.38199e-07	4.14724e-06
LOC126273001	gregaria	gregaria	114.894	-1.09195	0.222599	-4.90544	9.32158e-07	1.1336e-05	112.918	-0.899004	0.275761	-3.26008	0.00111381	0.00461747
LOC126273005	gregaria	gregaria	36.1484	-1.0269	0.246297	-4.16938	3.05435e-05	0.000229364	26.5956	-1.07111	0.313407	-3.41762	0.000631711	0.00282248
LOC126273012	gregaria	gregaria	53.1503	-3.77712	0.821332	-4.59877	4.24989e-06	4.18951e-05	NA	NA	NA	NA	NA	NA
LOC126273014	gregaria	gregaria	359.451	0.233443	0.0712369	3.27699	0.00104919	0.00464219	NA	NA	NA	NA	NA	NA
LOC126273015	gregaria	gregaria	1957.46	0.559869	0.10413	5.37665	7.58826e-08	1.27968e-06	1461.77	0.456363	0.131246	3.47716	0.000506761	0.00233427
LOC126273016	gregaria	gregaria	35.9607	0.612832	0.179575	3.41269	0.000643253	0.00308597	NA	NA	NA	NA	NA	NA
LOC126273018	gregaria	gregaria	NA	NA	NA	NA	NA	NA	78.8544	-0.806484	0.170336	-4.73465	2.19428e-06	1.81204e-05
LOC126273022	gregaria	gregaria	57.5628	-0.687265	0.263751	-2.60574	0.0091676	0.0275049	88.4573	-0.915728	0.268727	-3.40765	0.000655258	0.00291504
LOC126273023	gregaria	gregaria	195.939	0.498343	0.112702	4.42179	9.78852e-06	8.54137e-05	NA	NA	NA	NA	NA	NA
LOC126273025	gregaria	gregaria	NA	NA	NA	NA	NA	NA	23.9874	-1.15553	0.260489	-4.43601	9.16397e-06	6.563e-05
LOC126273026	gregaria	gregaria	57.7158	2.867	1.04136	2.75313	0.00590279	0.0191987	490.124	7.38288	0.81756	9.03039	1.71067e-19	1.49884e-17
LOC126273028	gregaria	gregaria	632.838	0.537117	0.150227	3.57536	0.000349743	0.00184192	213.147	2.25465	0.192952	11.685	1.52032e-31	7.51283e-29
LOC126273038	gregaria	gregaria	NA	NA	NA	NA	NA	NA	28.8555	1.32067	0.321414	4.10893	3.97502e-05	0.000242386
LOC126273039	gregaria	gregaria	60.0152	2.4996	0.808773	3.0906	0.00199751	0.00791932	NA	NA	NA	NA	NA	NA
LOC126273040	gregaria	gregaria	1262.54	-0.15697	0.0528159	-2.97203	0.00295839	0.0109374	NA	NA	NA	NA	NA	NA
LOC126273053	gregaria	gregaria	1554.04	0.2607	0.0756733	3.44507	0.00057091	0.00279243	1997.93	-0.162271	0.0501798	-3.2338	0.00122155	0.0049987
LOC126273054	gregaria	gregaria	32.1627	-0.781633	0.229895	-3.39996	0.000673958	0.00320677	NA	NA	NA	NA	NA	NA
LOC126273056	gregaria	gregaria	NA	NA	NA	NA	NA	NA	44.4918	-2.33452	0.34643	-6.7388	1.59698e-11	3.51677e-10
LOC126273063	gregaria	gregaria	NA	NA	NA	NA	NA	NA	46.2258	0.580343	0.190771	3.04209	0.00234944	0.00885989
LOC126273066	gregaria	gregaria	121.544	0.609166	0.173736	3.50627	0.000454432	0.00229754	89.5449	-1.04326	0.292123	-3.57129	0.000355228	0.00170958
LOC126273067	gregaria	gregaria	483.399	-0.228118	0.0956453	-2.38504	0.0170771	0.045608	NA	NA	NA	NA	NA	NA
LOC126273068	gregaria	gregaria	NA	NA	NA	NA	NA	NA	89.3914	-0.624675	0.188281	-3.31777	0.000907384	0.0038708
LOC126273071	gregaria	gregaria	NA	NA	NA	NA	NA	NA	664.852	-0.284688	0.119319	-2.38595	0.0170352	0.048525
LOC126273075	gregaria	gregaria	113.157	0.294523	0.111741	2.63576	0.00839481	0.0255527	NA	NA	NA	NA	NA	NA
LOC126273076	gregaria	gregaria	312.598	0.584634	0.0878404	6.65564	2.82075e-11	9.97499e-10	NA	NA	NA	NA	NA	NA
LOC126273077	gregaria	gregaria	555.433	-0.32991	0.0729262	-4.52389	6.0712e-06	5.65729e-05	558.465	-0.217319	0.0602489	-3.60703	0.000309724	0.0015202
LOC126273079	gregaria	gregaria	NA	NA	NA	NA	NA	NA	115.798	-0.481156	0.117742	-4.08654	4.37851e-05	0.000263993
LOC126273082	gregaria	gregaria	80.1923	-2.13187	0.360733	-5.90984	3.4244e-09	7.89095e-08	NA	NA	NA	NA	NA	NA
LOC126273088	gregaria	gregaria	718.843	-0.261385	0.101424	-2.57714	0.00996202	0.0295001	624.236	-0.433173	0.095574	-4.53233	5.8337e-06	4.3705e-05
LOC126273092	gregaria	gregaria	1634.68	0.266115	0.0758819	3.50697	0.000453248	0.00229579	NA	NA	NA	NA	NA	NA
LOC126273095	gregaria	gregaria	22.8659	-0.764162	0.292424	-2.6132	0.00896985	0.027026	24.872	-0.803852	0.307082	-2.61771	0.00885215	0.027738
LOC126273098	gregaria	gregaria	NA	NA	NA	NA	NA	NA	1698.39	0.325033	0.0902085	3.60313	0.000314405	0.00153841
LOC126273100	gregaria	gregaria	NA	NA	NA	NA	NA	NA	594.295	0.185173	0.0772774	2.39621	0.0165656	0.0473729
LOC126273101	gregaria	gregaria	285.987	-0.545211	0.0742989	-7.33807	2.16688e-13	1.10209e-11	313.702	-0.722227	0.108387	-6.66339	2.67589e-11	5.63168e-10
LOC126273109	gregaria	gregaria	525.391	-0.247163	0.062698	-3.94213	8.07627e-05	0.000528726	NA	NA	NA	NA	NA	NA
LOC126273111	gregaria	gregaria	206.556	-0.224491	0.089383	-2.51157	0.0120196	0.0342276	NA	NA	NA	NA	NA	NA
LOC126273112	gregaria	gregaria	NA	NA	NA	NA	NA	NA	239.092	0.377968	0.0920856	4.10452	4.05149e-05	0.000246319
LOC126273114	gregaria	gregaria	603.339	-0.15505	0.0479365	-3.2345	0.00121856	0.00524483	NA	NA	NA	NA	NA	NA
LOC126273117	gregaria	gregaria	20.763	1.00789	0.401177	2.51233	0.0119938	0.0341692	27.7104	2.71383	0.582866	4.65602	3.22378e-06	2.55108e-05
LOC126273121	gregaria	gregaria	86.5809	0.430762	0.155342	2.77299	0.00555446	0.0182895	999.58	0.404597	0.150621	2.6862	0.00722703	0.0233541
LOC126273122	gregaria	gregaria	454.86	-0.212653	0.0581405	-3.65758	0.000254607	0.0014095	NA	NA	NA	NA	NA	NA
LOC126273126	gregaria	gregaria	208.013	-1.88823	0.463416	-4.07459	4.60962e-05	0.000328201	186.671	-2.77517	0.572185	-4.85012	1.23389e-06	1.06598e-05
LOC126273129	gregaria	gregaria	436.791	1.46248	0.29779	4.91113	9.0552e-07	1.10833e-05	382.085	2.16882	0.286868	7.56033	4.02039e-14	1.44383e-12
LOC126273130	gregaria	gregaria	66.5744	-1.0327	0.171036	-6.03787	1.56158e-09	3.84849e-08	189.328	-0.632488	0.219286	-2.88431	0.00392276	0.0138344
LOC126273131	gregaria	gregaria	187.657	1.44061	0.313684	4.59257	4.37811e-06	4.296e-05	126.666	1.69043	0.347674	4.86212	1.16137e-06	1.00755e-05
LOC126273132	gregaria	gregaria	54.3534	2.43986	0.459089	5.31458	1.06906e-07	1.71668e-06	54.3672	4.21394	0.338443	12.451	1.38177e-35	1.0669e-32
LOC126273133	gregaria	gregaria	210.544	-0.69165	0.176043	-3.92887	8.53475e-05	0.00055482	NA	NA	NA	NA	NA	NA
LOC126273134	gregaria	gregaria	226.565	2.06084	0.256896	8.02206	1.03986e-15	7.67334e-14	79.6157	5.23893	0.514094	10.1906	2.18372e-24	4.08753e-22
LOC126273135	gregaria	gregaria	NA	NA	NA	NA	NA	NA	15.0932	1.29664	0.541275	2.39554	0.016596	0.0474379
LOC126273136	gregaria	gregaria	217.738	1.7287	0.173273	9.97676	1.92653e-23	4.39181e-21	114.837	3.26155	0.38886	8.38746	4.96748e-17	2.93628e-15
LOC126273138	gregaria	gregaria	124.873	2.30706	0.604166	3.81859	0.000134216	0.000819415	269.554	3.91076	0.371913	10.5153	7.34648e-26	1.74536e-23
LOC126273142	gregaria	gregaria	90.0558	-0.822089	0.145818	-5.63776	1.72273e-08	3.39388e-07	112.647	-0.447195	0.144935	-3.08549	0.00203219	0.00778469
LOC126273149	gregaria	gregaria	289.072	-1.0333	0.173556	-5.95369	2.62165e-09	6.18631e-08	575.422	-1.90757	0.209444	-9.1078	8.40677e-20	7.98902e-18
LOC126273150	gregaria	gregaria	66.1554	1.75276	0.183498	9.55196	1.27269e-21	2.38929e-19	306.939	-0.842161	0.135808	-6.20111	5.60661e-10	9.38538e-09
LOC126273151	gregaria	gregaria	116.958	-0.704212	0.186646	-3.77298	0.000161311	0.000958258	27.5339	-0.917857	0.303417	-3.02506	0.0024858	0.00929129
LOC126273152	gregaria	gregaria	685.304	-0.291376	0.0986818	-2.95268	0.00315027	0.011497	NA	NA	NA	NA	NA	NA
LOC126273157	gregaria	gregaria	NA	NA	NA	NA	NA	NA	2366.02	0.262449	0.0705251	3.72135	0.00019816	0.00102221
LOC126273160	gregaria	gregaria	NA	NA	NA	NA	NA	NA	2001.82	-0.41724	0.128726	-3.2413	0.00118988	0.00488112
LOC126273163	gregaria	gregaria	425.014	0.36196	0.0796856	4.54235	5.56296e-06	5.24883e-05	410.543	0.671149	0.108746	6.17171	6.75568e-10	1.11577e-08
LOC126273164	gregaria	gregaria	245.978	-0.848755	0.170066	-4.99073	6.01501e-07	7.71734e-06	326.983	-1.18937	0.109923	-10.82	2.76813e-27	7.43424e-25
LOC126273167	gregaria	gregaria	1742.08	-0.512788	0.0935778	-5.47981	4.25793e-08	7.60234e-07	1381.79	-0.410682	0.136942	-2.99895	0.00270908	0.00998448
LOC126273169	gregaria	gregaria	NA	NA	NA	NA	NA	NA	179.215	0.376414	0.0986691	3.81491	0.000136232	0.00073669
LOC126273173	gregaria	gregaria	NA	NA	NA	NA	NA	NA	692.715	0.196918	0.0804899	2.44649	0.0144254	0.0421702
LOC126273174	gregaria	gregaria	335.704	0.606987	0.223071	2.72105	0.00650747	0.0208259	341.321	-0.327929	0.0924534	-3.54697	0.00038969	0.00185591
LOC126273177	gregaria	gregaria	120.877	-0.45877	0.128234	-3.57761	0.000346748	0.00182917	NA	NA	NA	NA	NA	NA
LOC126273178	gregaria	gregaria	459.554	-0.340139	0.057723	-5.89261	3.80141e-09	8.71253e-08	NA	NA	NA	NA	NA	NA
LOC126273180	gregaria	gregaria	48.471	-0.546443	0.166876	-3.27454	0.00105834	0.00466692	NA	NA	NA	NA	NA	NA
LOC126273183	gregaria	gregaria	937.645	-0.457615	0.136839	-3.34419	0.000825219	0.00379904	NA	NA	NA	NA	NA	NA
LOC126273184	gregaria	gregaria	6281.74	0.146033	0.0532914	2.74027	0.00613891	0.0198554	NA	NA	NA	NA	NA	NA
LOC126273186	gregaria	gregaria	NA	NA	NA	NA	NA	NA	1937.26	0.289901	0.116338	2.49188	0.0127068	0.037781
LOC126273187	gregaria	gregaria	557.971	-0.178876	0.0698062	-2.56246	0.0103933	0.0305506	NA	NA	NA	NA	NA	NA
LOC126273191	gregaria	gregaria	83.6711	0.532764	0.139332	3.8237	0.000131465	0.000804877	80.3949	0.511017	0.154775	3.30168	0.000961069	0.00407309
LOC126273192	gregaria	gregaria	761.282	0.235447	0.072936	3.22813	0.00124603	0.00534865	1008.9	0.31617	0.080129	3.94577	7.95441e-05	0.000452852
LOC126273194	gregaria	gregaria	595.323	0.203185	0.0606542	3.34989	0.000808447	0.0037326	NA	NA	NA	NA	NA	NA
LOC126273198	gregaria	gregaria	2455.97	0.382134	0.0976986	3.91136	9.17776e-05	0.000591137	4602.15	0.907279	0.174092	5.21148	1.87337e-07	1.93025e-06
LOC126273199	gregaria	gregaria	NA	NA	NA	NA	NA	NA	676.589	0.392668	0.138365	2.83793	0.00454077	0.0157487
LOC126273200	gregaria	gregaria	NA	NA	NA	NA	NA	NA	44.3916	0.687893	0.216325	3.17991	0.00147322	0.00590148
LOC126273203	gregaria	gregaria	NA	NA	NA	NA	NA	NA	14.3735	1.86799	0.438567	4.25929	2.05077e-05	0.000135121
LOC126273215	gregaria	gregaria	NA	NA	NA	NA	NA	NA	15.2236	0.926415	0.341912	2.70951	0.00673818	0.0220747
LOC126273222	gregaria	gregaria	NA	NA	NA	NA	NA	NA	18.6149	-2.07926	0.425566	-4.88587	1.02973e-06	9.02223e-06
LOC126273223	gregaria	gregaria	795.781	0.667118	0.060636	11.002	3.73673e-28	1.40303e-25	827.814	0.85519	0.0945442	9.0454	1.49122e-19	1.33497e-17
LOC126273232	gregaria	gregaria	NA	NA	NA	NA	NA	NA	39.0977	-2.30976	0.244626	-9.44202	3.65676e-21	4.51756e-19
LOC126273233	gregaria	gregaria	NA	NA	NA	NA	NA	NA	40.8887	0.503994	0.208371	2.41873	0.0155748	0.0450189
LOC126273239	gregaria	gregaria	NA	NA	NA	NA	NA	NA	40.1023	-2.48776	0.303273	-8.20304	2.3439e-16	1.2218e-14
LOC126273245	gregaria	gregaria	23.6097	0.972166	0.263257	3.69284	0.00022176	0.00125989	13.7274	1.3254	0.414892	3.19456	0.00140044	0.00564104
LOC126273248	gregaria	gregaria	490.974	0.738572	0.157231	4.69738	2.6352e-06	2.75069e-05	NA	NA	NA	NA	NA	NA
LOC126273249	gregaria	gregaria	243.01	0.468985	0.153179	3.06168	0.00220099	0.00854998	NA	NA	NA	NA	NA	NA
LOC126273256	gregaria	gregaria	NA	NA	NA	NA	NA	NA	307.866	-0.626842	0.149309	-4.19828	2.68944e-05	0.000171353
LOC126273272	gregaria	gregaria	NA	NA	NA	NA	NA	NA	313.958	0.400928	0.0980345	4.08966	4.32009e-05	0.000260725
LOC126273286	gregaria	gregaria	13.1845	1.02648	0.406129	2.52747	0.0114888	0.0330032	NA	NA	NA	NA	NA	NA
LOC126273293	gregaria	gregaria	903.352	0.353482	0.0922348	3.83241	0.000126893	0.000781058	336.197	0.488774	0.157854	3.09637	0.00195904	0.0075466
LOC126273306	gregaria	gregaria	2027.94	0.260453	0.0788275	3.30409	0.000952854	0.00428295	2268.96	0.673405	0.1155	5.83036	5.53092e-09	7.6602e-08
LOC126273321	gregaria	gregaria	43.2611	0.711788	0.176112	4.04167	5.30713e-05	0.000370426	76.7067	0.462144	0.167221	2.76367	0.00571558	0.0191045
LOC126273327	gregaria	gregaria	13.4083	1.02275	0.387749	2.63765	0.00834825	0.0254413	10.0002	1.53954	0.505549	3.04529	0.00232459	0.00877691
LOC126273333	gregaria	gregaria	57.4011	0.504012	0.182507	2.7616	0.00575183	0.0187939	NA	NA	NA	NA	NA	NA
LOC126273334	gregaria	gregaria	NA	NA	NA	NA	NA	NA	823.206	0.275251	0.0960197	2.86661	0.00414899	0.0145326
LOC126273335	gregaria	gregaria	NA	NA	NA	NA	NA	NA	217.661	0.301642	0.118895	2.53705	0.0111792	0.0339332
LOC126273339	gregaria	gregaria	NA	NA	NA	NA	NA	NA	3262.23	0.199353	0.0485069	4.10978	3.96044e-05	0.000241616
LOC126273343	gregaria	gregaria	36.1162	0.747101	0.22466	3.32547	0.000882689	0.00402843	58.6677	1.52998	0.276676	5.52985	3.20509e-08	3.82566e-07
LOC126273344	gregaria	gregaria	574.592	-0.198073	0.0597243	-3.31645	0.000911677	0.00413886	NA	NA	NA	NA	NA	NA
LOC126273366	gregaria	gregaria	216.157	0.326748	0.13275	2.46137	0.0138409	0.03847	NA	NA	NA	NA	NA	NA
LOC126273368	gregaria	gregaria	36.1667	1.03332	0.354036	2.91868	0.00351514	0.0126158	158.545	3.92868	0.463331	8.47923	2.26695e-17	1.41444e-15
LOC126273369	gregaria	gregaria	551.668	0.296929	0.0795471	3.73275	0.000189402	0.00109905	NA	NA	NA	NA	NA	NA
LOC126273370	gregaria	gregaria	95.7093	0.779857	0.221138	3.52656	0.000420994	0.00215321	96.4232	0.645677	0.243761	2.64881	0.00807762	0.025673
LOC126273373	gregaria	gregaria	101.857	-0.28282	0.118401	-2.38867	0.0169095	0.0452646	NA	NA	NA	NA	NA	NA
LOC126273385	gregaria	gregaria	871.766	0.231396	0.0636423	3.63588	0.000277033	0.00150967	425.585	0.423399	0.124693	3.39553	0.000684967	0.00303083
LOC126273386	gregaria	gregaria	NA	NA	NA	NA	NA	NA	205.519	0.266437	0.103926	2.56371	0.0103559	0.0318569
LOC126273387	gregaria	gregaria	872.93	0.894332	0.100101	8.93425	4.09955e-19	4.98427e-17	NA	NA	NA	NA	NA	NA
LOC126273392	gregaria	gregaria	NA	NA	NA	NA	NA	NA	11.6641	1.93633	0.502559	3.85294	0.00011671	0.000641384
LOC126273407	gregaria	gregaria	NA	NA	NA	NA	NA	NA	45.7054	-0.942751	0.336723	-2.79978	0.00511371	0.0174035
LOC126273410	gregaria	gregaria	151.262	0.884892	0.225256	3.92838	8.5521e-05	0.000555321	NA	NA	NA	NA	NA	NA
LOC126273421	gregaria	gregaria	17.9884	0.852129	0.265096	3.21441	0.00130712	0.00557441	NA	NA	NA	NA	NA	NA
LOC126273423	gregaria	gregaria	947.729	0.499334	0.123245	4.05155	5.0879e-05	0.000357076	1337.19	0.637365	0.0901634	7.069	1.56055e-12	4.04173e-11
LOC126273425	gregaria	gregaria	NA	NA	NA	NA	NA	NA	345.164	-0.750127	0.226034	-3.31865	0.000904532	0.0038613
LOC126273435	gregaria	gregaria	1453.91	0.270919	0.0598917	4.52348	6.08311e-06	5.66426e-05	2015.7	0.289851	0.0388084	7.46878	8.09447e-14	2.69539e-12
LOC126273452	gregaria	gregaria	467.26	-0.326371	0.0849387	-3.84243	0.000121824	0.000754589	NA	NA	NA	NA	NA	NA
LOC126273453	gregaria	gregaria	362.846	-0.257848	0.1063	-2.42566	0.0152807	0.0416771	NA	NA	NA	NA	NA	NA
LOC126273456	gregaria	gregaria	NA	NA	NA	NA	NA	NA	180.295	-0.543446	0.100355	-5.41522	6.12146e-08	6.93167e-07
LOC126273457	gregaria	gregaria	NA	NA	NA	NA	NA	NA	187.475	-0.612117	0.132803	-4.60921	4.0421e-06	3.13079e-05
LOC126273459	gregaria	gregaria	246.604	-0.71848	0.161827	-4.43981	9.00384e-06	7.94904e-05	377.348	-1.24338	0.0939318	-13.2371	5.35968e-40	6.01941e-37
LOC126273461	gregaria	gregaria	13.8615	0.895496	0.292382	3.06275	0.0021931	0.00852271	NA	NA	NA	NA	NA	NA
LOC126273462	gregaria	gregaria	NA	NA	NA	NA	NA	NA	6123.26	0.349876	0.093387	3.74652	0.000179305	0.000938442
LOC126273464	gregaria	gregaria	213.02	0.234186	0.0899501	2.60351	0.00922744	0.027652	202.224	0.425826	0.0950318	4.48088	7.43346e-06	5.43069e-05
LOC126273469	gregaria	gregaria	115.646	-0.309151	0.119119	-2.59532	0.00945036	0.0281943	107.747	-0.298007	0.117007	-2.54691	0.0108683	0.0331523
LOC126273526	gregaria	gregaria	947.857	0.369787	0.15542	2.37927	0.0173468	0.046137	976.924	0.448018	0.112649	3.9771	6.97619e-05	0.000402165
LOC126273542	gregaria	gregaria	1367.19	0.321717	0.119443	2.69348	0.00707105	0.0222228	NA	NA	NA	NA	NA	NA
LOC126273558	gregaria	gregaria	59.2711	-0.794439	0.168498	-4.71482	2.41925e-06	2.56513e-05	62.4214	-0.748785	0.187297	-3.99786	6.39191e-05	0.000370731
LOC126273584	gregaria	gregaria	98.9757	-0.507739	0.130218	-3.89915	9.6529e-05	0.000617211	NA	NA	NA	NA	NA	NA
LOC126273626	gregaria	gregaria	NA	NA	NA	NA	NA	NA	10.3328	-1.20659	0.397399	-3.03622	0.00239568	0.0090013
LOC126273675	gregaria	gregaria	287.265	0.33159	0.0969296	3.42093	0.000624072	0.00300865	NA	NA	NA	NA	NA	NA
LOC126273757	gregaria	gregaria	69.4604	0.426848	0.145159	2.94056	0.00327623	0.0118853	NA	NA	NA	NA	NA	NA
LOC126273784	gregaria	gregaria	173.056	-0.664748	0.224483	-2.96124	0.00306398	0.0112302	NA	NA	NA	NA	NA	NA
LOC126273816	gregaria	gregaria	918.855	-0.185711	0.0577502	-3.21577	0.00130096	0.0055527	NA	NA	NA	NA	NA	NA
LOC126273842	gregaria	gregaria	NA	NA	NA	NA	NA	NA	777.868	0.186724	0.077825	2.39928	0.0164275	0.0470653
LOC126273901	gregaria	gregaria	560.384	-0.171498	0.0549983	-3.11824	0.00181937	0.00733378	657.024	-0.203695	0.0637404	-3.1957	0.00139492	0.00562798
LOC126273917	gregaria	gregaria	NA	NA	NA	NA	NA	NA	220.576	0.461537	0.124309	3.71282	0.000204962	0.00105372
LOC126274026	gregaria	gregaria	NA	NA	NA	NA	NA	NA	198.11	-0.750321	0.274859	-2.72984	0.00633653	0.0209085
LOC126274082	gregaria	gregaria	1260.19	0.485408	0.144827	3.35164	0.000803351	0.00371466	2955.56	0.319163	0.0684243	4.66447	3.09412e-06	2.47008e-05
LOC126274083	gregaria	gregaria	NA	NA	NA	NA	NA	NA	1008.59	0.312419	0.101073	3.09103	0.0019946	0.00766449
LOC126274109	gregaria	gregaria	NA	NA	NA	NA	NA	NA	13167.9	-0.464643	0.0783609	-5.92953	3.03811e-09	4.40526e-08
LOC126274306	gregaria	gregaria	NA	NA	NA	NA	NA	NA	415.187	0.33206	0.0923307	3.59642	0.000322621	0.00157412
LOC126274332	gregaria	gregaria	NA	NA	NA	NA	NA	NA	402.362	0.240762	0.0839508	2.8679	0.00413211	0.0144858
LOC126274364	gregaria	gregaria	2064.11	-1.16708	0.41159	-2.83555	0.00457464	0.0156233	1598.72	-1.72188	0.253888	-6.78205	1.18483e-11	2.64691e-10
LOC126274544	gregaria	gregaria	14.2365	0.832103	0.318029	2.61644	0.00888516	0.0268215	NA	NA	NA	NA	NA	NA
LOC126274545	gregaria	gregaria	82.266	-9.02713	1.34678	-6.70278	2.04496e-11	7.43761e-10	113.938	-10.4893	1.25679	-8.34605	7.05844e-17	4.05581e-15
LOC126274561	gregaria	gregaria	39.3619	-8.44583	1.57869	-5.3499	8.80011e-08	1.44958e-06	37.2631	-8.87596	1.35092	-6.57031	5.02089e-11	1.01519e-09
LOC126274577	gregaria	gregaria	106.215	-4.63649	0.840193	-5.51837	3.42163e-08	6.25795e-07	118.359	-8.61603	1.18822	-7.25122	4.13022e-13	1.20912e-11
LOC126274625	gregaria	gregaria	NA	NA	NA	NA	NA	NA	2400.54	0.40312	0.0857207	4.70272	2.56724e-06	2.09344e-05
LOC126274704	gregaria	gregaria	2128.85	0.228287	0.0772763	2.95416	0.00313519	0.0114452	2537.89	0.564161	0.0884754	6.37648	1.8121e-10	3.3413e-09
LOC126274831	gregaria	gregaria	NA	NA	NA	NA	NA	NA	1220.26	0.215492	0.0497728	4.3295	1.49445e-05	0.000102172
LOC126274965	gregaria	gregaria	712.17	-0.553119	0.100986	-5.4772	4.32114e-08	7.70442e-07	719.565	-0.680439	0.139653	-4.87234	1.10284e-06	9.60148e-06
LOC126275021	gregaria	gregaria	1210.17	0.358915	0.0636541	5.63852	1.71521e-08	3.38428e-07	1298.3	0.619816	0.0628259	9.86562	5.86724e-23	9.29281e-21
LOC126275159	gregaria	gregaria	246.638	-0.241397	0.0738345	-3.26943	0.00107765	0.00473247	332.874	-0.256705	0.0872391	-2.94255	0.00325523	0.0117417
LOC126275201	gregaria	gregaria	298.629	0.493118	0.113207	4.35591	1.32517e-05	0.000111297	133.012	0.452338	0.177131	2.5537	0.0106586	0.0326173
LOC126275217	gregaria	gregaria	NA	NA	NA	NA	NA	NA	653.628	-0.313172	0.107695	-2.90795	0.00363805	0.0129672
LOC126275312	gregaria	gregaria	NA	NA	NA	NA	NA	NA	337.873	0.339322	0.0918614	3.69384	0.00022089	0.00112207
LOC126275338	gregaria	gregaria	178.636	-0.49728	0.0995036	-4.99761	5.80446e-07	7.47727e-06	NA	NA	NA	NA	NA	NA
LOC126275354	gregaria	gregaria	949.245	-0.230712	0.0504102	-4.5767	4.72376e-06	4.57886e-05	1003.87	-0.118107	0.0483623	-2.44212	0.0146012	0.0425935
LOC126275497	gregaria	gregaria	649.724	0.598516	0.127338	4.70022	2.59875e-06	2.72155e-05	NA	NA	NA	NA	NA	NA
LOC126275513	gregaria	gregaria	477.71	-0.172144	0.0562728	-3.05909	0.00222007	0.00861704	NA	NA	NA	NA	NA	NA
LOC126275539	gregaria	gregaria	395.822	-0.380008	0.0800247	-4.74864	2.0479e-06	2.2212e-05	NA	NA	NA	NA	NA	NA
LOC126275560	gregaria	gregaria	188.393	0.825977	0.179004	4.61429	3.94449e-06	3.92778e-05	NA	NA	NA	NA	NA	NA
LOC126275587	gregaria	gregaria	132.896	-0.455688	0.12015	-3.79266	0.000149041	0.00089802	NA	NA	NA	NA	NA	NA
LOC126275603	gregaria	gregaria	2973.02	0.36751	0.141216	2.60246	0.00925574	0.0277043	NA	NA	NA	NA	NA	NA
LOC126275659	gregaria	gregaria	403.939	-0.396799	0.094837	-4.18401	2.86409e-05	0.000216477	487.727	-0.381207	0.15409	-2.47392	0.013364	0.0394596
LOC126275675	gregaria	gregaria	NA	NA	NA	NA	NA	NA	38.1767	-1.47427	0.238123	-6.1912	5.97076e-10	9.91435e-09
LOC126275748	gregaria	gregaria	385.194	-0.632386	0.122431	-5.16524	2.40129e-07	3.48747e-06	NA	NA	NA	NA	NA	NA
LOC126276017	gregaria	gregaria	142.244	-0.464678	0.131944	-3.52177	0.000428669	0.00218896	163.318	-0.397377	0.122307	-3.24902	0.00115804	0.00477994
LOC126276044	gregaria	gregaria	NA	NA	NA	NA	NA	NA	42.0309	0.681774	0.245383	2.77841	0.0054625	0.0183879
LOC126276092	gregaria	gregaria	1771.92	0.309779	0.124487	2.48845	0.0128301	0.0360847	NA	NA	NA	NA	NA	NA
LOC126276148	gregaria	gregaria	204.352	0.720293	0.225112	3.19971	0.00137566	0.0058209	173.386	0.704227	0.197815	3.56003	0.000370815	0.0017756
LOC126276186	gregaria	gregaria	NA	NA	NA	NA	NA	NA	77.262	-1.01969	0.232032	-4.39462	1.10967e-05	7.83367e-05
LOC126276266	gregaria	gregaria	1654.74	-0.138385	0.0571277	-2.42238	0.0154192	0.0419972	NA	NA	NA	NA	NA	NA
LOC126276318	gregaria	gregaria	650.966	0.749136	0.163214	4.58991	4.43437e-06	4.34119e-05	NA	NA	NA	NA	NA	NA
LOC126276364	gregaria	gregaria	284.101	0.274264	0.107923	2.54129	0.0110443	0.0320406	212.486	0.393276	0.123567	3.18269	0.00145916	0.00585083
LOC126276381	gregaria	gregaria	21.8952	-1.03393	0.244593	-4.22716	2.3666e-05	0.000182661	32.6765	-1.11211	0.232353	-4.78627	1.69908e-06	1.42695e-05
LOC126276397	gregaria	gregaria	453.246	-0.255188	0.0727713	-3.50672	0.000453667	0.00229579	NA	NA	NA	NA	NA	NA
LOC126276465	gregaria	gregaria	503.67	-0.625479	0.0689524	-9.07117	1.17743e-19	1.67012e-17	797.642	-0.386905	0.0894131	-4.32716	1.51046e-05	0.000103095
LOC126276533	gregaria	gregaria	629.756	-0.39312	0.0684388	-5.74411	9.24031e-09	1.93697e-07	1067.06	-0.491008	0.148375	-3.30924	0.000935508	0.00397567
LOC126276549	gregaria	gregaria	20.2055	-0.687802	0.273277	-2.51687	0.0118403	0.0337847	17.5409	-0.95574	0.334989	-2.85305	0.00433019	0.0151123
LOC126276587	gregaria	gregaria	717.281	-0.343765	0.0717929	-4.78829	1.68208e-06	1.86888e-05	NA	NA	NA	NA	NA	NA
LOC126276633	gregaria	gregaria	74.014	-0.497281	0.13725	-3.62318	0.000291003	0.00157546	NA	NA	NA	NA	NA	NA
LOC126276649	gregaria	gregaria	512.192	0.700358	0.119889	5.84171	5.16685e-09	1.14913e-07	NA	NA	NA	NA	NA	NA
LOC126276727	gregaria	gregaria	1376.41	0.102422	0.0421748	2.42852	0.0151607	0.041417	NA	NA	NA	NA	NA	NA
LOC126276804	gregaria	gregaria	1072.6	-0.525046	0.0793547	-6.61644	3.67945e-11	1.27295e-09	1096	-0.21296	0.0653071	-3.26091	0.00111056	0.00460862
LOC126276951	gregaria	gregaria	NA	NA	NA	NA	NA	NA	278.928	-1.27947	0.243764	-5.2488	1.5309e-07	1.60413e-06
LOC126277052	gregaria	gregaria	14.6158	0.862234	0.277071	3.11196	0.00185847	0.0074704	NA	NA	NA	NA	NA	NA
LOC126277139	gregaria	gregaria	1217.78	0.388928	0.106677	3.64586	0.000266502	0.0014633	1570.15	0.46204	0.106929	4.32098	1.55337e-05	0.000105965
LOC126277212	gregaria	gregaria	368.512	-0.350471	0.0789556	-4.43883	9.04484e-06	7.97971e-05	NA	NA	NA	NA	NA	NA
LOC126277228	gregaria	gregaria	579.435	0.466022	0.161348	2.8883	0.00387332	0.0136518	NA	NA	NA	NA	NA	NA
LOC126277300	gregaria	gregaria	NA	NA	NA	NA	NA	NA	633.698	0.45407	0.130492	3.47968	0.000502022	0.00231763
LOC126277383	gregaria	gregaria	NA	NA	NA	NA	NA	NA	1722.81	-1.84951	0.287018	-6.44387	1.16465e-10	2.23417e-09
LOC126277399	gregaria	gregaria	233.361	-0.445791	0.171432	-2.6004	0.00931146	0.027845	NA	NA	NA	NA	NA	NA
LOC126277513	gregaria	gregaria	188.922	0.365399	0.0920229	3.97074	7.16486e-05	0.000477134	194.488	0.575573	0.123307	4.66781	3.04426e-06	2.4358e-05
LOC126277867	gregaria	gregaria	273.234	0.379342	0.130384	2.90942	0.00362097	0.0129338	185.015	-0.45802	0.159509	-2.87144	0.00408606	0.014357
LOC126277874	gregaria	gregaria	67.5928	-0.445005	0.134173	-3.31664	0.000911069	0.00413757	NA	NA	NA	NA	NA	NA
LOC126277875	gregaria	gregaria	NA	NA	NA	NA	NA	NA	238.475	0.331967	0.105811	3.13735	0.00170483	0.00668193
LOC126277877	gregaria	gregaria	47.0054	-0.61497	0.228294	-2.69377	0.00706497	0.0222092	NA	NA	NA	NA	NA	NA
LOC126277879	gregaria	gregaria	NA	NA	NA	NA	NA	NA	482.846	0.427525	0.0938213	4.55681	5.19375e-06	3.93401e-05
LOC126277880	gregaria	gregaria	197.187	-0.817729	0.148322	-5.51319	3.52391e-08	6.4083e-07	316.737	-1.19181	0.14117	-8.44234	3.11056e-17	1.88372e-15
LOC126277882	gregaria	gregaria	347.77	-0.355051	0.0727451	-4.88075	1.05682e-06	1.26561e-05	344.679	-0.277858	0.0968974	-2.86755	0.00413665	0.0144976
LOC126277886	gregaria	gregaria	1281.48	0.183989	0.0566998	3.24496	0.00117466	0.00509538	1289.37	0.449957	0.0810199	5.55366	2.79756e-08	3.395e-07
LOC126277888	gregaria	gregaria	NA	NA	NA	NA	NA	NA	128.189	-0.511239	0.128414	-3.98119	6.85716e-05	0.000396042
LOC126277890	gregaria	gregaria	1105.45	0.435909	0.103475	4.2127	2.52341e-05	0.000193476	1178.74	0.321853	0.0479465	6.71276	1.90977e-11	4.13918e-10
LOC126277893	gregaria	gregaria	2101.02	1.00411	0.245713	4.08651	4.3791e-05	0.000313185	1792.29	0.843018	0.174575	4.82896	1.37247e-06	1.17583e-05
LOC126277894	gregaria	gregaria	301.792	3.09294	0.444779	6.9539	3.55333e-12	1.51206e-10	270.893	1.89143	0.223884	8.44827	2.95657e-17	1.81719e-15
LOC126277901	gregaria	gregaria	NA	NA	NA	NA	NA	NA	948.041	0.273773	0.0901585	3.03657	0.00239287	0.0089962
LOC126277903	gregaria	gregaria	83.8077	0.363907	0.135662	2.68245	0.00730852	0.0228007	59.5409	1.10269	0.191382	5.76172	8.32631e-09	1.10725e-07
LOC126277904	gregaria	gregaria	596.617	-0.204382	0.0595433	-3.43249	0.000598058	0.00290186	NA	NA	NA	NA	NA	NA
LOC126277906	gregaria	gregaria	2145.31	-0.152506	0.0624556	-2.44184	0.0146128	0.0402214	2364.14	0.33159	0.0963802	3.44044	0.000580771	0.0026243
LOC126277907	gregaria	gregaria	NA	NA	NA	NA	NA	NA	188.55	-0.246094	0.0957114	-2.57121	0.0101344	0.031271
LOC126277908	gregaria	gregaria	191.379	-0.394663	0.100174	-3.93977	8.15612e-05	0.000532588	NA	NA	NA	NA	NA	NA
LOC126277911	gregaria	gregaria	NA	NA	NA	NA	NA	NA	112.634	-0.290982	0.119235	-2.44041	0.0146706	0.0427455
LOC126277912	gregaria	gregaria	695.801	0.179959	0.0637472	2.82301	0.0047575	0.0160928	NA	NA	NA	NA	NA	NA
LOC126277915	gregaria	gregaria	55.9507	-0.592494	0.156435	-3.78748	0.00015218	0.000912081	69.5294	-0.815153	0.163643	-4.98128	6.31656e-07	5.78035e-06
LOC126277916	gregaria	gregaria	NA	NA	NA	NA	NA	NA	401.179	0.299905	0.0908768	3.30013	0.000966405	0.00409289
LOC126277921	gregaria	gregaria	NA	NA	NA	NA	NA	NA	2574.66	-0.59493	0.158748	-3.74763	0.000178516	0.00093528
LOC126277922	gregaria	gregaria	73.3246	-0.473948	0.175279	-2.70397	0.00685167	0.021656	107.27	-1.28916	0.168815	-7.63653	2.23161e-14	8.304e-13
LOC126277928	gregaria	gregaria	142.794	-0.378127	0.0931474	-4.05945	4.91882e-05	0.000346734	NA	NA	NA	NA	NA	NA
LOC126277930	gregaria	gregaria	303.416	-0.51051	0.11697	-4.36445	1.27443e-05	0.000107744	NA	NA	NA	NA	NA	NA
LOC126277932	gregaria	gregaria	243.306	-1.30667	0.114593	-11.4027	4.05466e-30	1.72539e-27	127.182	-1.16935	0.162555	-7.19356	6.31211e-13	1.76825e-11
LOC126277934	gregaria	gregaria	209.015	0.285346	0.11296	2.52609	0.0115341	0.0331184	99.9967	0.792473	0.157323	5.03725	4.72268e-07	4.43343e-06
LOC126277936	gregaria	gregaria	1389.4	0.342825	0.0709807	4.82983	1.36652e-06	1.56738e-05	1918.15	0.240593	0.0828226	2.90492	0.00367347	0.0130822
LOC126277942	gregaria	gregaria	234.853	-0.253527	0.0886178	-2.86091	0.00422428	0.0146263	NA	NA	NA	NA	NA	NA
LOC126277945	gregaria	gregaria	96.751	-0.423627	0.16722	-2.53335	0.0112977	0.0325713	NA	NA	NA	NA	NA	NA
LOC126277946	gregaria	gregaria	424.77	-0.283762	0.0697128	-4.07044	4.69245e-05	0.000332799	562.046	-0.181798	0.0717302	-2.53447	0.0112618	0.0341458
LOC126277948	gregaria	gregaria	2606.46	0.260197	0.0892439	2.91557	0.00355034	0.0127171	NA	NA	NA	NA	NA	NA
LOC126277953	gregaria	gregaria	786.965	0.243482	0.0567221	4.29254	1.76641e-05	0.000142271	949.311	0.674411	0.131143	5.14255	2.71032e-07	2.69809e-06
LOC126277954	gregaria	gregaria	142.32	-0.319907	0.130385	-2.45356	0.0141448	0.0391551	NA	NA	NA	NA	NA	NA
LOC126277955	gregaria	gregaria	3337.94	0.410421	0.085036	4.82643	1.39001e-06	1.59147e-05	3524.04	0.655348	0.0892866	7.33983	2.13872e-13	6.50781e-12
LOC126277956	gregaria	gregaria	522.593	0.327994	0.103297	3.17525	0.00149709	0.00624801	718.463	0.356051	0.0821758	4.3328	1.47228e-05	0.000100711
LOC126277957	gregaria	gregaria	1953.71	0.258559	0.0637926	4.05312	5.05395e-05	0.000355279	2051.77	0.428714	0.0793847	5.40047	6.64667e-08	7.48523e-07
LOC126277961	gregaria	gregaria	7452.26	0.248796	0.0446525	5.57182	2.52087e-08	4.7889e-07	8884.17	0.195845	0.0461947	4.23956	2.23962e-05	0.000145943
LOC126277962	gregaria	gregaria	NA	NA	NA	NA	NA	NA	524.902	0.362845	0.113286	3.2029	0.00136049	0.00550525
LOC126277967	gregaria	gregaria	101.618	1.11693	0.193495	5.77242	7.81433e-09	1.6766e-07	64.7356	0.798432	0.170399	4.68567	2.79052e-06	2.2488e-05
LOC126277969	gregaria	gregaria	1044.8	0.302661	0.0913034	3.31489	0.000916793	0.00415617	NA	NA	NA	NA	NA	NA
LOC126277970	gregaria	gregaria	40.8227	1.09147	0.205018	5.32378	1.0163e-07	1.63814e-06	NA	NA	NA	NA	NA	NA
LOC126277972	gregaria	gregaria	880.983	0.314211	0.0875432	3.58921	0.000331684	0.00176088	813.594	0.792225	0.132894	5.96132	2.50211e-09	3.69308e-08
LOC126277973	gregaria	gregaria	971.005	0.374063	0.0718501	5.20616	1.92788e-07	2.89205e-06	965.748	0.442414	0.093416	4.73595	2.18027e-06	1.80288e-05
LOC126277975	gregaria	gregaria	1588.8	0.523942	0.204947	2.55647	0.0105739	0.0309957	1887.73	1.26792	0.297996	4.25481	2.09223e-05	0.00013734
LOC126277977	gregaria	gregaria	NA	NA	NA	NA	NA	NA	107.628	-0.729028	0.16361	-4.45589	8.35464e-06	6.03233e-05
LOC126277981	gregaria	gregaria	NA	NA	NA	NA	NA	NA	3274.28	0.916007	0.123163	7.43738	1.02701e-13	3.33011e-12
LOC126277985	gregaria	gregaria	596.704	-0.20073	0.0647508	-3.10004	0.00193493	0.00773609	NA	NA	NA	NA	NA	NA
LOC126277986	gregaria	gregaria	NA	NA	NA	NA	NA	NA	28.0471	0.91451	0.27139	3.36972	0.00075244	0.00328933
LOC126277987	gregaria	gregaria	201.002	-0.503226	0.0879943	-5.71884	1.07254e-08	2.21913e-07	203.567	-0.337503	0.123619	-2.73018	0.00632992	0.0208923
LOC126277988	gregaria	gregaria	NA	NA	NA	NA	NA	NA	60.328	0.395894	0.161023	2.45862	0.0139474	0.0409798
LOC126277989	gregaria	gregaria	12.6418	-0.93832	0.338919	-2.76856	0.00563038	0.0184918	NA	NA	NA	NA	NA	NA
LOC126277990	gregaria	gregaria	194.007	-0.281749	0.0860328	-3.2749	0.001057	0.00466263	NA	NA	NA	NA	NA	NA
LOC126277994	gregaria	gregaria	1550.93	0.183921	0.0482476	3.81202	0.000137835	0.000840309	NA	NA	NA	NA	NA	NA
LOC126277995	gregaria	gregaria	333.483	-0.453902	0.0761703	-5.95904	2.5373e-09	6.00949e-08	452.879	-0.331361	0.0786231	-4.21455	2.50276e-05	0.000160786
LOC126277996	gregaria	gregaria	429.766	0.424965	0.0896676	4.73934	2.14412e-06	2.30986e-05	466.296	0.500247	0.0829215	6.03278	1.61159e-09	2.48249e-08
LOC126277997	gregaria	gregaria	NA	NA	NA	NA	NA	NA	849.216	0.174099	0.0655566	2.6557	0.00791432	0.0252319
LOC126277999	gregaria	gregaria	NA	NA	NA	NA	NA	NA	548.919	0.759306	0.190969	3.97606	7.00656e-05	0.000403727
LOC126278000	gregaria	gregaria	444.141	0.196684	0.074944	2.62441	0.00868	0.0263141	469.446	0.329431	0.087655	3.75826	0.000171098	0.000900232
LOC126278001	gregaria	gregaria	179.109	-0.54998	0.097404	-5.64638	1.63862e-08	3.25329e-07	177.259	-0.266017	0.102744	-2.58914	0.00962172	0.0298435
LOC126278002	gregaria	gregaria	43.8927	0.446011	0.171812	2.59593	0.00943348	0.0281667	NA	NA	NA	NA	NA	NA
LOC126278009	gregaria	gregaria	1786.92	0.38606	0.115009	3.35678	0.000788568	0.00365536	NA	NA	NA	NA	NA	NA
LOC126278012	gregaria	gregaria	NA	NA	NA	NA	NA	NA	22.123	-0.734939	0.299864	-2.45091	0.0142496	0.0417255
LOC126278017	gregaria	gregaria	402.586	0.247467	0.0582488	4.24845	2.15252e-05	0.00016817	474.43	0.366949	0.0680352	5.39352	6.90925e-08	7.75972e-07
LOC126278020	gregaria	gregaria	369.286	-0.221935	0.0699375	-3.17333	0.00150703	0.006281	NA	NA	NA	NA	NA	NA
LOC126278029	gregaria	gregaria	108.524	1.736	0.700802	2.47716	0.0132432	0.0370346	NA	NA	NA	NA	NA	NA
LOC126278030	gregaria	gregaria	NA	NA	NA	NA	NA	NA	2410.04	0.22755	0.0905356	2.51338	0.0119581	0.0359352
LOC126278032	gregaria	gregaria	NA	NA	NA	NA	NA	NA	518.674	0.423975	0.156853	2.70301	0.00687142	0.0224279
LOC126278033	gregaria	gregaria	944.759	0.408537	0.0831246	4.91476	8.88917e-07	1.0901e-05	801.833	0.438446	0.067504	6.49511	8.29715e-11	1.62445e-09
LOC126278034	gregaria	gregaria	42.7736	1.78161	0.230142	7.74135	9.83658e-15	6.00832e-13	60.9463	1.29265	0.21733	5.94788	2.71641e-09	3.97142e-08
LOC126278035	gregaria	gregaria	NA	NA	NA	NA	NA	NA	300.505	0.25279	0.0852385	2.96567	0.00302022	0.0109741
LOC126278036	gregaria	gregaria	436.23	-0.268637	0.0728963	-3.6852	0.000228526	0.00128972	NA	NA	NA	NA	NA	NA
LOC126278037	gregaria	gregaria	2584.67	0.364609	0.0874697	4.16841	3.06738e-05	0.000230149	NA	NA	NA	NA	NA	NA
LOC126278038	gregaria	gregaria	390.945	-0.225627	0.0746167	-3.02381	0.00249613	0.00948661	454.475	-0.289036	0.0835048	-3.46131	0.000537547	0.00245231
LOC126278041	gregaria	gregaria	112.35	3.76687	0.20465	18.4064	1.16732e-75	4.96735e-72	NA	NA	NA	NA	NA	NA
LOC126278045	gregaria	gregaria	NA	NA	NA	NA	NA	NA	1910.82	-0.427728	0.0982874	-4.35181	1.35019e-05	9.329e-05
LOC126278049	gregaria	gregaria	788.941	0.610114	0.13086	4.66235	3.12621e-06	3.19785e-05	780.05	0.856915	0.11982	7.15171	8.57035e-13	2.32189e-11
LOC126278051	gregaria	gregaria	21.6765	0.756308	0.283614	2.66668	0.00766048	0.0237298	NA	NA	NA	NA	NA	NA
LOC126278052	gregaria	gregaria	768.679	0.997099	0.37387	2.66697	0.0076539	0.0237245	NA	NA	NA	NA	NA	NA
LOC126278054	gregaria	gregaria	790.45	-0.3174	0.0607238	-5.22694	1.72336e-07	2.61598e-06	1014.91	-0.270622	0.0695276	-3.8923	9.92993e-05	0.000555842
LOC126278059	gregaria	gregaria	NA	NA	NA	NA	NA	NA	373.228	0.225419	0.0903919	2.4938	0.0126385	0.0376141
LOC126278060	gregaria	gregaria	2493.95	-0.154496	0.0381313	-4.05168	5.08522e-05	0.000357076	2711.59	-0.142318	0.0501506	-2.83782	0.00454231	0.0157496
LOC126278061	gregaria	gregaria	351.105	-0.422822	0.0789272	-5.35711	8.45642e-08	1.40019e-06	412.119	-0.210357	0.0732265	-2.87269	0.00406994	0.0143044
LOC126278065	gregaria	gregaria	NA	NA	NA	NA	NA	NA	287.646	0.874198	0.159796	5.47071	4.48245e-08	5.18504e-07
LOC126278068	gregaria	gregaria	56.9543	-1.18544	0.393494	-3.0126	0.00259018	0.00979162	57.4071	-1.93994	0.455556	-4.2584	2.05894e-05	0.000135587
LOC126278069	gregaria	gregaria	NA	NA	NA	NA	NA	NA	21.8723	-0.751808	0.30936	-2.4302	0.0150903	0.0437294
LOC126278070	gregaria	gregaria	1331.9	0.34065	0.105832	3.21878	0.00128736	0.00550561	1465.3	0.323562	0.0999193	3.23824	0.00120272	0.00492814
LOC126278071	gregaria	gregaria	259.72	0.250033	0.0984899	2.53866	0.0111278	0.0322271	261.04	0.225272	0.0837854	2.68867	0.00717365	0.0232241
LOC126278072	gregaria	gregaria	179.975	-0.278155	0.0911407	-3.05193	0.00227378	0.0087881	NA	NA	NA	NA	NA	NA
LOC126278075	gregaria	gregaria	355.231	-0.279624	0.0877523	-3.18651	0.00143999	0.00604501	NA	NA	NA	NA	NA	NA
LOC126278079	gregaria	gregaria	112.16	-0.474394	0.122459	-3.87389	0.000107111	0.000674914	151.934	-0.508877	0.100468	-5.06507	4.08256e-07	3.90372e-06
LOC126278083	gregaria	gregaria	248.808	-0.280575	0.0772588	-3.63162	0.000281648	0.00153196	NA	NA	NA	NA	NA	NA
LOC126278085	gregaria	gregaria	876.476	0.320203	0.104498	3.06421	0.00218248	0.00849956	NA	NA	NA	NA	NA	NA
LOC126278092	gregaria	gregaria	1101.42	0.158312	0.0480171	3.297	0.000977219	0.00437418	NA	NA	NA	NA	NA	NA
LOC126278093	gregaria	gregaria	599.734	-0.196662	0.0588095	-3.34405	0.000825642	0.00379962	577.575	-0.357921	0.0910959	-3.92906	8.52799e-05	0.000483057
LOC126278095	gregaria	gregaria	996.431	-0.273818	0.0646667	-4.2343	2.29261e-05	0.000177594	NA	NA	NA	NA	NA	NA
LOC126278096	gregaria	gregaria	538.54	-0.511597	0.0876761	-5.83508	5.37641e-09	1.18746e-07	752.327	-0.329426	0.0855455	-3.85089	0.000117689	0.00064619
LOC126278097	gregaria	gregaria	577.128	-0.233507	0.0953172	-2.44978	0.0142942	0.0394977	NA	NA	NA	NA	NA	NA
LOC126278099	gregaria	gregaria	190.629	-0.239862	0.102022	-2.35109	0.0187185	0.0489673	NA	NA	NA	NA	NA	NA
LOC126278100	gregaria	gregaria	175.986	-0.301744	0.0899184	-3.35576	0.000791481	0.0036662	212.612	-0.281821	0.0872764	-3.22906	0.00124198	0.00507386
LOC126278101	gregaria	gregaria	NA	NA	NA	NA	NA	NA	81.354	0.556256	0.197667	2.81411	0.00489123	0.0167851
LOC126278105	gregaria	gregaria	350.655	0.437316	0.14623	2.9906	0.00278433	0.0103962	NA	NA	NA	NA	NA	NA
LOC126278108	gregaria	gregaria	997.993	-0.851944	0.120383	-7.07693	1.47379e-12	6.69553e-11	928.172	-0.795793	0.14379	-5.53439	3.12313e-08	3.73144e-07
LOC126278109	gregaria	gregaria	36.6141	0.5225	0.205217	2.54609	0.0108937	0.0317148	NA	NA	NA	NA	NA	NA
LOC126278111	gregaria	gregaria	NA	NA	NA	NA	NA	NA	78.0766	-1.22085	0.239366	-5.10035	3.3902e-07	3.29524e-06
LOC126278117	gregaria	gregaria	NA	NA	NA	NA	NA	NA	85.8316	-0.440916	0.132637	-3.32424	0.000886591	0.00379257
LOC126278119	gregaria	gregaria	342.286	-0.481724	0.0928361	-5.18897	2.11455e-07	3.12435e-06	535.282	-0.374018	0.112301	-3.3305	0.000866901	0.00371864
LOC126278120	gregaria	gregaria	39.9369	-0.825498	0.251627	-3.28065	0.00103569	0.00459403	7.48108	1.41109	0.578618	2.43872	0.0147393	0.042905
LOC126278123	gregaria	gregaria	NA	NA	NA	NA	NA	NA	532.972	0.241888	0.0757283	3.19416	0.00140237	0.00564698
LOC126278124	gregaria	gregaria	3445.82	-0.334391	0.0830185	-4.02791	5.62742e-05	0.000388953	4345.55	0.425937	0.0613498	6.94276	3.84509e-12	9.33246e-11
LOC126278125	gregaria	gregaria	368.712	-0.168388	0.0647476	-2.60068	0.00930386	0.0278418	397.717	-0.195264	0.0761165	-2.56533	0.0103078	0.0317405
LOC126278128	gregaria	gregaria	132.278	-0.76206	0.265793	-2.86713	0.00414219	0.0143889	119.365	-1.60966	0.197506	-8.1499	3.6422e-16	1.83656e-14
LOC126278135	gregaria	gregaria	383.824	-0.161757	0.0650019	-2.4885	0.0128284	0.0360847	487.843	-0.229448	0.0712177	-3.22178	0.00127397	0.00518912
LOC126278136	gregaria	gregaria	9.3171	1.28846	0.440917	2.92224	0.00347527	0.0124973	NA	NA	NA	NA	NA	NA
LOC126278137	gregaria	gregaria	2805.13	0.447441	0.1674	2.67288	0.00752033	0.0233417	2712.36	0.486398	0.152493	3.18964	0.00142451	0.00572866
LOC126278139	gregaria	gregaria	233.625	0.275155	0.100119	2.74828	0.00599095	0.0194508	217.971	0.536565	0.150874	3.55639	0.000375986	0.00179966
LOC126278148	gregaria	gregaria	NA	NA	NA	NA	NA	NA	43.7127	-0.876771	0.263903	-3.32232	0.000892721	0.00381483
LOC126278150	gregaria	gregaria	234.682	0.702865	0.10802	6.50678	7.67772e-11	2.50675e-09	199.342	0.898589	0.130258	6.89853	5.25428e-12	1.24041e-10
LOC126278152	gregaria	gregaria	NA	NA	NA	NA	NA	NA	450.897	0.248138	0.0717376	3.45897	0.000542243	0.00247099
LOC126278156	gregaria	gregaria	9.01013	1.07732	0.400881	2.68739	0.0072013	0.0225378	NA	NA	NA	NA	NA	NA
LOC126278162	gregaria	gregaria	24.2026	-1.74007	0.455065	-3.82378	0.000131421	0.000804877	15.4216	-2.96042	0.602363	-4.91468	8.89266e-07	7.84713e-06
LOC126278163	gregaria	gregaria	13.3086	-1.40141	0.45555	-3.07631	0.00209583	0.00824255	NA	NA	NA	NA	NA	NA
LOC126278164	gregaria	gregaria	155.05	-1.52661	0.221628	-6.88816	5.65186e-12	2.26892e-10	102.395	-2.84856	0.417468	-6.82343	8.88936e-12	2.03369e-10
LOC126278166	gregaria	gregaria	NA	NA	NA	NA	NA	NA	2224.97	0.245572	0.054886	4.47423	7.66885e-06	5.57628e-05
LOC126278168	gregaria	gregaria	223.17	-0.336855	0.0871159	-3.86674	0.000110298	0.000691584	NA	NA	NA	NA	NA	NA
LOC126278169	gregaria	gregaria	70.5117	0.612847	0.170022	3.60452	0.00031273	0.00167533	NA	NA	NA	NA	NA	NA
LOC126278175	gregaria	gregaria	2310.84	0.324808	0.0836924	3.88097	0.000104041	0.00065915	2780.46	0.359959	0.057155	6.29794	3.0162e-10	5.34607e-09
LOC126278176	gregaria	gregaria	602.754	0.201244	0.0751265	2.67874	0.00739004	0.023023	689.629	0.585607	0.129954	4.50626	6.59806e-06	4.87223e-05
LOC126278177	gregaria	gregaria	1634.19	0.327635	0.0934946	3.50432	0.000457772	0.00231168	NA	NA	NA	NA	NA	NA
LOC126278179	gregaria	gregaria	1220.83	0.38372	0.0921224	4.16532	3.1091e-05	0.000232927	1655.21	0.481975	0.113916	4.23096	2.32701e-05	0.000150987
LOC126278180	gregaria	gregaria	1771.59	-0.850634	0.153073	-5.55703	2.74408e-08	5.15919e-07	735.976	-1.07244	0.18119	-5.91888	3.24132e-09	4.68342e-08
LOC126278185	gregaria	gregaria	11.3006	-1.33188	0.55671	-2.39241	0.0167379	0.0448523	NA	NA	NA	NA	NA	NA
LOC126278190	gregaria	gregaria	210.78	-0.265339	0.0909134	-2.91859	0.00351614	0.0126158	NA	NA	NA	NA	NA	NA
LOC126278193	gregaria	gregaria	411.147	0.297729	0.0727449	4.09278	4.26226e-05	0.000305685	366.807	0.458246	0.111896	4.09527	4.21677e-05	0.000255238
LOC126278194	gregaria	gregaria	1146.05	-0.515346	0.137535	-3.74702	0.00017895	0.00104697	NA	NA	NA	NA	NA	NA
LOC126278195	gregaria	gregaria	127.312	-0.423199	0.146423	-2.89024	0.00384945	0.0135827	117.558	-0.498663	0.130485	-3.82162	0.000132576	0.000719301
LOC126278201	gregaria	gregaria	8.31705	1.19217	0.457964	2.60319	0.00923616	0.0276716	NA	NA	NA	NA	NA	NA
LOC126278204	gregaria	gregaria	21.868	-1.07468	0.270724	-3.96966	7.19766e-05	0.000478628	29.7034	-1.10916	0.257947	-4.29995	1.70837e-05	0.000115835
LOC126278205	gregaria	gregaria	11241.5	0.37927	0.108498	3.49565	0.000472907	0.0023787	NA	NA	NA	NA	NA	NA
LOC126278206	gregaria	gregaria	402.091	0.350536	0.084303	4.15805	3.2098e-05	0.000239768	NA	NA	NA	NA	NA	NA
LOC126278209	gregaria	gregaria	1094.12	0.138935	0.0456864	3.04105	0.00235752	0.00904875	NA	NA	NA	NA	NA	NA
LOC126278218	gregaria	gregaria	NA	NA	NA	NA	NA	NA	6778.68	0.175555	0.0673784	2.60551	0.00917387	0.0285823
LOC126278219	gregaria	gregaria	16.7959	1.00721	0.321314	3.13467	0.0017205	0.0070217	NA	NA	NA	NA	NA	NA
LOC126278227	gregaria	gregaria	NA	NA	NA	NA	NA	NA	12.4058	-1.04187	0.419283	-2.48489	0.0129591	0.0384588
LOC126278230	gregaria	gregaria	182.912	-0.279101	0.115575	-2.41489	0.0157399	0.0426796	NA	NA	NA	NA	NA	NA
LOC126278231	gregaria	gregaria	85.0738	0.589578	0.116807	5.04744	4.47763e-07	5.97923e-06	NA	NA	NA	NA	NA	NA
LOC126278240	gregaria	gregaria	NA	NA	NA	NA	NA	NA	60.5023	0.920411	0.278666	3.30291	0.000956864	0.00405805
LOC126278243	gregaria	gregaria	1143.06	-0.308853	0.0725708	-4.25588	2.08227e-05	0.000163583	NA	NA	NA	NA	NA	NA
LOC126278244	gregaria	gregaria	129.509	-0.423176	0.159355	-2.65556	0.00791766	0.02435	NA	NA	NA	NA	NA	NA
LOC126278246	gregaria	gregaria	207.008	-0.269795	0.0816596	-3.3039	0.000953482	0.00428295	NA	NA	NA	NA	NA	NA
LOC126278247	gregaria	gregaria	92.7375	-0.353322	0.126807	-2.78629	0.00533156	0.017697	NA	NA	NA	NA	NA	NA
LOC126278249	gregaria	gregaria	NA	NA	NA	NA	NA	NA	7050.45	-0.230842	0.0750686	-3.07509	0.00210443	0.00804147
LOC126278253	gregaria	gregaria	NA	NA	NA	NA	NA	NA	208.06	0.336484	0.0948361	3.54806	0.000388086	0.00184898
LOC126278254	gregaria	gregaria	289.365	-0.287245	0.0934245	-3.07463	0.00210767	0.0082713	NA	NA	NA	NA	NA	NA
LOC126278258	gregaria	gregaria	883.62	-0.215282	0.0682735	-3.15323	0.00161475	0.00666468	NA	NA	NA	NA	NA	NA
LOC126278259	gregaria	gregaria	88.01	0.853293	0.153929	5.54343	2.96599e-08	5.50346e-07	NA	NA	NA	NA	NA	NA
LOC126278260	gregaria	gregaria	44.496	-0.664761	0.180794	-3.6769	0.000236084	0.00132535	NA	NA	NA	NA	NA	NA
LOC126278261	gregaria	gregaria	366.398	-0.634829	0.139342	-4.5559	5.21625e-06	4.96945e-05	569.003	-1.15234	0.118248	-9.74511	1.93562e-22	2.81325e-20
LOC126278263	gregaria	gregaria	65.4514	-0.476768	0.141865	-3.36072	0.000777384	0.00361533	NA	NA	NA	NA	NA	NA
LOC126278265	gregaria	gregaria	46.4168	0.558239	0.193758	2.88111	0.0039628	0.0138943	48.9249	0.742837	0.219933	3.37756	0.000731309	0.00320945
LOC126278268	gregaria	gregaria	34.4275	-1.65681	0.450257	-3.67971	0.000233498	0.00131372	NA	NA	NA	NA	NA	NA
LOC126278279	gregaria	gregaria	NA	NA	NA	NA	NA	NA	780.641	-0.366472	0.131516	-2.78653	0.00532763	0.0179942
LOC126278289	gregaria	gregaria	335.084	-0.83517	0.30271	-2.75897	0.0057983	0.0189361	NA	NA	NA	NA	NA	NA
LOC126278291	gregaria	gregaria	NA	NA	NA	NA	NA	NA	452.812	-0.263186	0.0935365	-2.81373	0.00489707	0.0167985
LOC126278293	gregaria	gregaria	150.265	0.263473	0.107125	2.45948	0.0139138	0.03864	NA	NA	NA	NA	NA	NA
LOC126278294	gregaria	gregaria	227.558	-0.389801	0.102784	-3.79242	0.000149189	0.000898372	204.157	-0.464844	0.100199	-4.63923	3.49713e-06	2.75007e-05
LOC126278298	gregaria	gregaria	114.521	-0.876312	0.221617	-3.95417	7.68016e-05	0.00050559	194.004	-1.52921	0.175343	-8.72125	2.7515e-18	1.99953e-16
LOC126278299	gregaria	gregaria	NA	NA	NA	NA	NA	NA	128.216	-0.373285	0.12523	-2.98079	0.00287507	0.0105178
LOC126278301	gregaria	gregaria	NA	NA	NA	NA	NA	NA	60.6808	-0.92755	0.28307	-3.27676	0.00105007	0.00439301
LOC126278302	gregaria	gregaria	NA	NA	NA	NA	NA	NA	230.609	-0.424118	0.128585	-3.29834	0.000972572	0.00410809
LOC126278304	gregaria	gregaria	103.471	0.566139	0.111921	5.05838	4.2284e-07	5.68807e-06	110.494	0.362537	0.144607	2.50705	0.0121743	0.0364609
LOC126278305	gregaria	gregaria	146.964	0.638474	0.145657	4.38342	1.1683e-05	9.97606e-05	NA	NA	NA	NA	NA	NA
LOC126278307	gregaria	gregaria	18.6868	0.689559	0.253734	2.71765	0.00657473	0.0209885	NA	NA	NA	NA	NA	NA
LOC126278308	gregaria	gregaria	121.823	0.801327	0.139874	5.72894	1.01062e-08	2.09781e-07	109.727	1.66558	0.216197	7.70401	1.31867e-14	5.05926e-13
LOC126278310	gregaria	gregaria	NA	NA	NA	NA	NA	NA	2232.79	0.898494	0.190391	4.71919	2.36781e-06	1.94236e-05
LOC126278314	gregaria	gregaria	NA	NA	NA	NA	NA	NA	760.368	0.267068	0.0647492	4.12466	3.71289e-05	0.000228413
LOC126278315	gregaria	gregaria	NA	NA	NA	NA	NA	NA	342.011	-0.387788	0.0832711	-4.65693	3.20959e-06	2.54175e-05
LOC126278316	gregaria	gregaria	33.7117	-0.945828	0.217445	-4.34972	1.36309e-05	0.000114181	40.5312	-0.917816	0.254679	-3.60382	0.000313576	0.00153605
LOC126278325	gregaria	gregaria	311.691	0.362355	0.130818	2.76991	0.00560717	0.0184392	284.281	0.872273	0.116639	7.47843	7.52153e-14	2.52503e-12
LOC126278326	gregaria	gregaria	3325.29	1.04875	0.135467	7.74171	9.80848e-15	6.00832e-13	1541.66	0.485747	0.0629937	7.71104	1.248e-14	4.84835e-13
LOC126278331	gregaria	gregaria	NA	NA	NA	NA	NA	NA	503.586	0.256254	0.0715579	3.58108	0.000342177	0.00165515
LOC126278332	gregaria	gregaria	185.917	-0.353461	0.0958628	-3.68716	0.000226772	0.00128194	NA	NA	NA	NA	NA	NA
LOC126278334	gregaria	gregaria	260.506	-0.753096	0.124551	-6.04651	1.4802e-09	3.67632e-08	301.187	-0.560988	0.157427	-3.56348	0.000365974	0.00175514
LOC126278336	gregaria	gregaria	NA	NA	NA	NA	NA	NA	2208.72	0.228232	0.0450059	5.07115	3.95412e-07	3.79559e-06
LOC126278341	gregaria	gregaria	NA	NA	NA	NA	NA	NA	121.161	-1.03914	0.231239	-4.4938	6.99633e-06	5.13563e-05
LOC126278344	gregaria	gregaria	NA	NA	NA	NA	NA	NA	139.326	0.28677	0.117256	2.44567	0.0144582	0.0422463
LOC126278346	gregaria	gregaria	NA	NA	NA	NA	NA	NA	70.8345	-1.48849	0.212752	-6.99633	2.62752e-12	6.63812e-11
LOC126278348	gregaria	gregaria	NA	NA	NA	NA	NA	NA	281.681	0.31182	0.0928596	3.35797	0.000785159	0.00340824
LOC126278351	gregaria	gregaria	351.597	0.367228	0.0806859	4.55133	5.33069e-06	5.06336e-05	396.883	0.43145	0.0776506	5.5563	2.75552e-08	3.35055e-07
LOC126278353	gregaria	gregaria	119.889	-0.520393	0.187627	-2.77355	0.00554479	0.0182671	208.004	-1.20136	0.161924	-7.41924	1.17792e-13	3.77974e-12
LOC126278359	gregaria	gregaria	322.675	1.01233	0.0977616	10.3551	3.96887e-25	1.17829e-22	304.105	1.29138	0.141131	9.15024	5.68079e-20	5.56988e-18
LOC126278363	gregaria	gregaria	1812.69	0.45403	0.127201	3.5694	0.000357799	0.00187892	2171.68	0.676958	0.141145	4.7962	1.61705e-06	1.36176e-05
LOC126278364	gregaria	gregaria	NA	NA	NA	NA	NA	NA	1956.66	0.909759	0.323946	2.80837	0.00497929	0.0170211
LOC126278365	gregaria	gregaria	NA	NA	NA	NA	NA	NA	1109.1	0.913525	0.259585	3.51918	0.000432881	0.00203611
LOC126278368	gregaria	gregaria	35.0126	-0.840978	0.194322	-4.32776	1.50633e-05	0.000124626	NA	NA	NA	NA	NA	NA
LOC126278370	gregaria	gregaria	171.239	-0.323693	0.0917426	-3.52828	0.000418271	0.002141	229.147	-0.28528	0.103704	-2.7509	0.00594315	0.0197689
LOC126278372	gregaria	gregaria	149.781	0.364795	0.0974214	3.74451	0.000180749	0.00105604	NA	NA	NA	NA	NA	NA
LOC126278377	gregaria	gregaria	205.127	0.318344	0.100632	3.16344	0.00155914	0.00647495	NA	NA	NA	NA	NA	NA
LOC126278381	gregaria	gregaria	105.582	0.479457	0.182909	2.62129	0.00875972	0.0265118	54.2236	1.1495	0.290692	3.95437	7.67379e-05	0.000437682
LOC126278382	gregaria	gregaria	39.5591	0.84265	0.264343	3.18771	0.00143403	0.00602791	30.1754	0.926737	0.226497	4.09161	4.28396e-05	0.000258797
LOC126278386	gregaria	gregaria	134.635	-0.651289	0.150744	-4.32049	1.55686e-05	0.000128391	172.277	-1.18458	0.12439	-9.52316	1.67984e-21	2.16174e-19
LOC126278387	gregaria	gregaria	175.744	-0.503474	0.145982	-3.44886	0.000562951	0.00275878	259.22	-0.977833	0.181998	-5.37276	7.7539e-08	8.60662e-07
LOC126278389	gregaria	gregaria	13.137	1.11341	0.327695	3.3977	0.000679537	0.0032285	NA	NA	NA	NA	NA	NA
LOC126278396	gregaria	gregaria	NA	NA	NA	NA	NA	NA	402.227	-0.201559	0.0836843	-2.40857	0.0160152	0.0460979
LOC126278397	gregaria	gregaria	12.2687	-1.68699	0.389826	-4.32754	1.50785e-05	0.000124671	NA	NA	NA	NA	NA	NA
LOC126278403	gregaria	gregaria	74.2447	-0.748998	0.210128	-3.56448	0.000364578	0.00190278	121.591	-1.48289	0.16906	-8.77138	1.76483e-18	1.30555e-16
LOC126278405	gregaria	gregaria	407.615	-0.461694	0.150246	-3.07292	0.00211973	0.00830839	660.429	-0.421554	0.144386	-2.91963	0.00350442	0.0125307
LOC126278408	gregaria	gregaria	17.7312	1.02135	0.318902	3.2027	0.00136148	0.00577428	NA	NA	NA	NA	NA	NA
LOC126278410	gregaria	gregaria	74.2311	0.665336	0.167132	3.98089	6.86571e-05	0.000460818	NA	NA	NA	NA	NA	NA
LOC126278411	gregaria	gregaria	190.685	0.300764	0.0916693	3.28097	0.00103451	0.00459038	NA	NA	NA	NA	NA	NA
LOC126278412	gregaria	gregaria	145.737	-0.27855	0.101718	-2.73845	0.00617288	0.0199501	NA	NA	NA	NA	NA	NA
LOC126278416	gregaria	gregaria	149.052	0.425098	0.0908537	4.67893	2.88371e-06	2.97602e-05	150.991	1.17418	0.118147	9.93832	2.83573e-23	4.86564e-21
LOC126278419	gregaria	gregaria	NA	NA	NA	NA	NA	NA	847.933	1.32574	0.225479	5.87967	4.11088e-09	5.79085e-08
LOC126278420	gregaria	gregaria	369.255	-0.206948	0.0732087	-2.82682	0.00470124	0.015949	554.23	-0.327839	0.113533	-2.88762	0.00388163	0.0137167
LOC126278422	gregaria	gregaria	NA	NA	NA	NA	NA	NA	116.389	-0.480478	0.132128	-3.63646	0.000276411	0.00136975
LOC126278423	gregaria	gregaria	793.726	0.41206	0.0902973	4.56336	5.03404e-06	4.82829e-05	657.799	0.505597	0.124127	4.07321	4.63699e-05	0.000277411
LOC126278433	gregaria	gregaria	119.933	-0.393163	0.129049	-3.04661	0.00231435	0.0089206	NA	NA	NA	NA	NA	NA
LOC126278434	gregaria	gregaria	784.788	0.545481	0.0951363	5.73367	9.82793e-09	2.04671e-07	1220.56	0.391281	0.0760211	5.14701	2.64672e-07	2.6369e-06
LOC126278437	gregaria	gregaria	175.936	-0.555674	0.103406	-5.37369	7.71397e-08	1.29313e-06	NA	NA	NA	NA	NA	NA
LOC126278441	gregaria	gregaria	NA	NA	NA	NA	NA	NA	65.328	-0.369105	0.154842	-2.38376	0.017137	0.04877
LOC126278442	gregaria	gregaria	246.957	0.47993	0.128863	3.72436	0.000195814	0.00113111	NA	NA	NA	NA	NA	NA
LOC126278447	gregaria	gregaria	2198.5	0.292249	0.115433	2.53175	0.0113494	0.0326761	2084.72	0.31675	0.0917183	3.45351	0.000553342	0.00251601
LOC126278449	gregaria	gregaria	NA	NA	NA	NA	NA	NA	399.98	0.256727	0.0813747	3.15488	0.00160567	0.00634563
LOC126278450	gregaria	gregaria	109.322	0.544975	0.133825	4.07231	4.65486e-05	0.000330618	154.216	0.470485	0.111604	4.21567	2.49033e-05	0.000160072
LOC126278451	gregaria	gregaria	162.07	0.211472	0.0900586	2.34816	0.0188662	0.0493033	NA	NA	NA	NA	NA	NA
LOC126278453	gregaria	gregaria	184.248	-0.368618	0.132159	-2.78921	0.00528372	0.0175839	NA	NA	NA	NA	NA	NA
LOC126278455	gregaria	gregaria	970.521	0.335511	0.0633952	5.29237	1.20739e-07	1.90527e-06	1542.95	0.530027	0.0612263	8.65685	4.85001e-18	3.38514e-16
LOC126278458	gregaria	gregaria	59.8918	-0.443307	0.162207	-2.73298	0.00627646	0.0202251	63.4267	-0.919192	0.189576	-4.84867	1.24289e-06	1.073e-05
LOC126278460	gregaria	gregaria	185.176	0.241418	0.0937087	2.57626	0.00998755	0.0295552	NA	NA	NA	NA	NA	NA
LOC126278464	gregaria	gregaria	221.421	-0.286774	0.097342	-2.94605	0.00321864	0.011713	NA	NA	NA	NA	NA	NA
LOC126278470	gregaria	gregaria	684.471	0.380092	0.139078	2.73295	0.00627697	0.0202251	NA	NA	NA	NA	NA	NA
LOC126278471	gregaria	gregaria	290.247	0.599898	0.136598	4.39169	1.12472e-05	9.65578e-05	NA	NA	NA	NA	NA	NA
LOC126278473	gregaria	gregaria	798.418	0.579561	0.115007	5.03934	4.6714e-07	6.21847e-06	NA	NA	NA	NA	NA	NA
LOC126278480	gregaria	gregaria	47.6264	-0.937591	0.241601	-3.88074	0.00010414	0.000659452	NA	NA	NA	NA	NA	NA
LOC126278485	gregaria	gregaria	142.601	-2.46021	0.719661	-3.41857	0.000629521	0.00303034	28.842	-2.76201	0.649502	-4.2525	2.11396e-05	0.000138399
LOC126278488	gregaria	gregaria	163.539	0.746283	0.202559	3.68426	0.000229365	0.00129332	NA	NA	NA	NA	NA	NA
LOC126278490	gregaria	gregaria	29.2162	0.919043	0.195836	4.69293	2.69322e-06	2.80896e-05	80.214	1.47157	0.49127	2.99544	0.0027405	0.0100702
LOC126278491	gregaria	gregaria	NA	NA	NA	NA	NA	NA	652.686	-0.950413	0.147915	-6.42541	1.31512e-10	2.49186e-09
LOC126278493	gregaria	gregaria	30.0682	-1.41562	0.341097	-4.15021	3.32175e-05	0.000246687	15.0771	-1.70615	0.452102	-3.77381	0.000160771	0.000853895
LOC126278494	gregaria	gregaria	NA	NA	NA	NA	NA	NA	78.325	-0.380015	0.150465	-2.5256	0.01155	0.0349127
LOC126278504	gregaria	gregaria	17.06	0.751714	0.269225	2.79215	0.00523597	0.0174523	NA	NA	NA	NA	NA	NA
LOC126278506	gregaria	gregaria	176.937	-0.447079	0.10206	-4.38056	1.18376e-05	0.000100813	218.798	-0.71085	0.112616	-6.31217	2.75155e-10	4.93362e-09
LOC126278507	gregaria	gregaria	559.053	-0.325497	0.128821	-2.52674	0.0115126	0.033064	NA	NA	NA	NA	NA	NA
LOC126278508	gregaria	gregaria	NA	NA	NA	NA	NA	NA	187.122	-0.349836	0.111299	-3.1432	0.00167113	0.00656025
LOC126278510	gregaria	gregaria	270.514	1.07284	0.219882	4.87918	1.06526e-06	1.27452e-05	NA	NA	NA	NA	NA	NA
LOC126278512	gregaria	gregaria	NA	NA	NA	NA	NA	NA	21.3478	-0.89495	0.275448	-3.24907	0.00115782	0.00477994
LOC126278518	gregaria	gregaria	258.523	0.508662	0.153053	3.32343	0.000889182	0.00405114	NA	NA	NA	NA	NA	NA
LOC126278519	gregaria	gregaria	NA	NA	NA	NA	NA	NA	201.804	-0.74953	0.215452	-3.47887	0.000503527	0.00232269
LOC126278520	gregaria	gregaria	NA	NA	NA	NA	NA	NA	196.796	0.619709	0.178615	3.46953	0.000521364	0.00239084
LOC126278523	gregaria	gregaria	474.206	0.147074	0.0587851	2.50188	0.0123534	0.0349676	NA	NA	NA	NA	NA	NA
LOC126278524	gregaria	gregaria	296.252	-0.973619	0.202487	-4.80831	1.52213e-06	1.71453e-05	544.745	-1.25863	0.173651	-7.24801	4.2295e-13	1.23234e-11
LOC126278526	gregaria	gregaria	198.207	0.767589	0.093559	8.20433	2.31873e-16	1.8975e-14	184.161	0.953515	0.140567	6.78336	1.17416e-11	2.62781e-10
LOC126278527	gregaria	gregaria	54.6302	-0.537224	0.173077	-3.10397	0.00190944	0.00765095	NA	NA	NA	NA	NA	NA
LOC126278530	gregaria	gregaria	NA	NA	NA	NA	NA	NA	66.2961	-0.702584	0.208122	-3.37583	0.00073593	0.00322743
LOC126278532	gregaria	gregaria	1490.54	-0.78594	0.114195	-6.88244	5.88357e-12	2.34718e-10	1616.49	-0.308651	0.129645	-2.38074	0.0172777	0.0490912
LOC126278537	gregaria	gregaria	304.32	0.301464	0.118911	2.53521	0.0112379	0.0324651	NA	NA	NA	NA	NA	NA
LOC126278538	gregaria	gregaria	375.22	-0.865448	0.156972	-5.51339	3.5199e-08	6.4083e-07	43.0408	-1.26078	0.341373	-3.69325	0.000221408	0.00112424
LOC126278543	gregaria	gregaria	71.553	-0.658384	0.172757	-3.81104	0.000138381	0.00084271	107.696	-1.21012	0.186421	-6.49131	8.50904e-11	1.66067e-09
LOC126278549	gregaria	gregaria	109.667	-1.07558	0.177588	-6.05658	1.39044e-09	3.48731e-08	208.325	-1.12402	0.194517	-5.77849	7.53755e-09	1.01326e-07
LOC126278551	gregaria	gregaria	492.395	0.227816	0.073601	3.09528	0.00196625	0.0078221	NA	NA	NA	NA	NA	NA
LOC126278552	gregaria	gregaria	NA	NA	NA	NA	NA	NA	357.309	0.279796	0.0747923	3.74098	0.000183304	0.000955098
LOC126278554	gregaria	gregaria	149.623	0.589519	0.126926	4.64457	3.40779e-06	3.44995e-05	NA	NA	NA	NA	NA	NA
LOC126278567	gregaria	gregaria	260.46	0.452781	0.0849735	5.32849	9.90315e-08	1.60233e-06	265.576	0.400488	0.141055	2.83924	0.00452211	0.015706
LOC126278569	gregaria	gregaria	NA	NA	NA	NA	NA	NA	795.796	0.179854	0.0627787	2.86489	0.00417155	0.0146034
LOC126278576	gregaria	gregaria	NA	NA	NA	NA	NA	NA	58.1424	-0.540636	0.195268	-2.76869	0.00562826	0.0188622
LOC126278577	gregaria	gregaria	112.168	0.502837	0.131452	3.82524	0.000130646	0.000800684	NA	NA	NA	NA	NA	NA
LOC126278579	gregaria	gregaria	11.0546	0.860148	0.332819	2.58443	0.00975404	0.0289699	NA	NA	NA	NA	NA	NA
LOC126278581	gregaria	gregaria	598.178	1.11186	0.263186	4.22461	2.39356e-05	0.00018463	NA	NA	NA	NA	NA	NA
LOC126278587	gregaria	gregaria	46.7004	0.79427	0.274737	2.89101	0.00384	0.0135606	33.0718	1.34873	0.378298	3.56525	0.000363506	0.00174466
LOC126278589	gregaria	gregaria	13.5152	-1.35187	0.349503	-3.86798	0.000109742	0.000688435	16.7937	-0.773844	0.321463	-2.40726	0.0160728	0.0462205
LOC126278594	gregaria	gregaria	95.2338	0.49866	0.178526	2.7932	0.00521887	0.017409	61.9299	0.662784	0.212025	3.12597	0.00177221	0.00689788
LOC126278596	gregaria	gregaria	335.223	0.227636	0.0698987	3.25666	0.00112731	0.00492513	285.059	0.234126	0.0853923	2.74176	0.00611101	0.0202672
LOC126278599	gregaria	gregaria	629.194	-0.141173	0.0564188	-2.50224	0.012341	0.03494	NA	NA	NA	NA	NA	NA
LOC126278600	gregaria	gregaria	NA	NA	NA	NA	NA	NA	112.668	0.363096	0.126668	2.86651	0.00415023	0.0145329
LOC126278603	gregaria	gregaria	76.0301	1.04511	0.175666	5.94942	2.69097e-09	6.32651e-08	44.8627	0.699625	0.239481	2.92142	0.0034844	0.0124828
LOC126278604	gregaria	gregaria	167.373	0.321538	0.126618	2.53944	0.011103	0.0321698	NA	NA	NA	NA	NA	NA
LOC126278608	gregaria	gregaria	15.9829	-0.986753	0.322908	-3.05583	0.00224437	0.00869285	32.1704	-2.25917	0.409318	-5.51937	3.40225e-08	4.04537e-07
LOC126278614	gregaria	gregaria	18.2886	0.875969	0.278995	3.13973	0.00169104	0.00692362	NA	NA	NA	NA	NA	NA
LOC126278615	gregaria	gregaria	57.0326	0.379338	0.159257	2.38191	0.0172229	0.045911	NA	NA	NA	NA	NA	NA
LOC126278617	gregaria	gregaria	248.154	-0.462711	0.0828215	-5.58685	2.31228e-08	4.42556e-07	NA	NA	NA	NA	NA	NA
LOC126278621	gregaria	gregaria	NA	NA	NA	NA	NA	NA	13.4363	1.67975	0.668983	2.5109	0.0120423	0.0361358
LOC126278623	gregaria	gregaria	35.8927	-0.56154	0.20949	-2.68051	0.00735104	0.0229166	42.2976	-1.39814	0.397569	-3.51673	0.000436903	0.0020515
LOC126278637	gregaria	gregaria	1282.23	-0.689582	0.0881135	-7.82607	5.03369e-15	3.26193e-13	1371.02	-0.241829	0.0664694	-3.6382	0.000274554	0.00136219
LOC126278646	gregaria	gregaria	23.1145	-0.641832	0.244074	-2.62967	0.00854686	0.0259475	NA	NA	NA	NA	NA	NA
LOC126278651	gregaria	gregaria	31.1355	-0.758268	0.26052	-2.91059	0.00360744	0.0128927	NA	NA	NA	NA	NA	NA
LOC126278654	gregaria	gregaria	138.337	0.915521	0.170986	5.35437	8.58543e-08	1.41971e-06	79.7341	1.42857	0.237137	6.02424	1.69907e-09	2.59782e-08
LOC126278655	gregaria	gregaria	56.3556	0.506821	0.175767	2.88348	0.00393306	0.0138204	NA	NA	NA	NA	NA	NA
LOC126278656	gregaria	gregaria	NA	NA	NA	NA	NA	NA	318.804	-0.273352	0.0909868	-3.0043	0.00266191	0.00982528
LOC126278658	gregaria	gregaria	541.443	-0.16986	0.0586044	-2.89842	0.00375046	0.0132885	NA	NA	NA	NA	NA	NA
LOC126278659	gregaria	gregaria	410.281	0.272201	0.078523	3.46651	0.000527266	0.00260692	NA	NA	NA	NA	NA	NA
LOC126278660	gregaria	gregaria	289.458	-0.395433	0.110281	-3.58568	0.000336205	0.00177955	406.734	-0.411355	0.0893336	-4.6047	4.13062e-06	3.18936e-05
LOC126278661	gregaria	gregaria	268.29	0.331943	0.129097	2.57126	0.0101329	0.0299161	NA	NA	NA	NA	NA	NA
LOC126278662	gregaria	gregaria	54.7935	-1.0118	0.249322	-4.05822	4.94477e-05	0.000348372	NA	NA	NA	NA	NA	NA
LOC126278674	gregaria	gregaria	59.5474	0.47976	0.203406	2.35863	0.0183428	0.0481903	NA	NA	NA	NA	NA	NA
LOC126278678	gregaria	gregaria	3962.19	0.353139	0.0904847	3.90274	9.51088e-05	0.000608906	NA	NA	NA	NA	NA	NA
LOC126278680	gregaria	gregaria	500.16	0.660821	0.0741437	8.91271	4.97999e-19	5.94155e-17	312.235	0.775177	0.125383	6.18249	6.30983e-10	1.04633e-08
LOC126278686	gregaria	gregaria	11.6359	1.40936	0.330021	4.27051	1.95029e-05	0.000154547	NA	NA	NA	NA	NA	NA
LOC126278687	gregaria	gregaria	17.6092	1.38515	0.330242	4.19435	2.73659e-05	0.00020832	16.2166	1.56928	0.51063	3.07322	0.00211766	0.00808953
LOC126278690	gregaria	gregaria	599.719	-0.480668	0.105377	-4.56141	5.08105e-06	4.86972e-05	742.17	-0.385763	0.051344	-7.51331	5.76515e-14	2.02914e-12
LOC126278691	gregaria	gregaria	310.08	-0.303402	0.0851134	-3.56468	0.000364294	0.00190278	237.629	-0.523698	0.130842	-4.00252	6.26725e-05	0.000364699
LOC126278693	gregaria	gregaria	305.552	-0.193973	0.0703314	-2.75799	0.00581581	0.0189738	296.713	-0.335084	0.0862901	-3.88323	0.000103077	0.000574645
LOC126278697	gregaria	gregaria	2587.81	-0.26121	0.0948768	-2.75315	0.00590248	0.0191987	NA	NA	NA	NA	NA	NA
LOC126278704	gregaria	gregaria	914.255	-0.487181	0.136818	-3.56081	0.000369715	0.00192409	NA	NA	NA	NA	NA	NA
LOC126278705	gregaria	gregaria	176.177	-1.63435	0.216483	-7.54953	4.36842e-14	2.43525e-12	532.072	-0.914277	0.279123	-3.27553	0.00105464	0.00440914
LOC126278707	gregaria	gregaria	866.81	-0.252756	0.100764	-2.5084	0.0121279	0.0344822	NA	NA	NA	NA	NA	NA
LOC126278709	gregaria	gregaria	11.6184	0.914603	0.298732	3.06162	0.00220145	0.00854998	NA	NA	NA	NA	NA	NA
LOC126278710	gregaria	gregaria	13.8941	0.956742	0.300114	3.18793	0.00143295	0.00602737	54.2771	2.1919	0.547823	4.0011	6.30474e-05	0.000366661
LOC126278714	gregaria	gregaria	62.5873	0.399108	0.165799	2.40717	0.0160765	0.0433988	NA	NA	NA	NA	NA	NA
LOC126278721	gregaria	gregaria	989.227	0.330006	0.074864	4.40807	1.04298e-05	9.03303e-05	979.404	0.926997	0.147987	6.26406	3.75088e-10	6.48996e-09
LOC126278722	gregaria	gregaria	335.413	0.323348	0.0856214	3.77649	0.000159053	0.000945725	282.707	0.841896	0.0971148	8.66908	4.35639e-18	3.05789e-16
LOC126278723	gregaria	gregaria	17.0929	0.81758	0.275953	2.96275	0.00304904	0.0111883	NA	NA	NA	NA	NA	NA
LOC126278729	gregaria	gregaria	30.5759	0.67946	0.237718	2.85826	0.00425977	0.0147252	NA	NA	NA	NA	NA	NA
LOC126278743	gregaria	gregaria	151.119	0.480586	0.119206	4.03154	5.54116e-05	0.000384239	NA	NA	NA	NA	NA	NA
LOC126278744	gregaria	gregaria	27.2898	0.485232	0.204519	2.37255	0.0176657	0.0467779	NA	NA	NA	NA	NA	NA
LOC126278747	gregaria	gregaria	3559.67	0.447984	0.0847912	5.28337	1.26827e-07	1.99393e-06	268.206	-0.354375	0.144113	-2.45901	0.0139319	0.0409506
LOC126278749	gregaria	gregaria	9.89595	0.998016	0.384422	2.59614	0.00942766	0.0281595	NA	NA	NA	NA	NA	NA
LOC126278770	gregaria	gregaria	NA	NA	NA	NA	NA	NA	416.262	0.381558	0.101216	3.76973	0.000163425	0.00086613
LOC126278771	gregaria	gregaria	NA	NA	NA	NA	NA	NA	56.1011	-0.977021	0.24388	-4.00615	6.1716e-05	0.000359981
LOC126278780	gregaria	gregaria	67.3519	0.942476	0.193863	4.86156	1.16463e-06	1.37029e-05	NA	NA	NA	NA	NA	NA
LOC126278785	gregaria	gregaria	NA	NA	NA	NA	NA	NA	37.3547	1.04915	0.283656	3.69867	0.000216733	0.00110459
LOC126278786	gregaria	gregaria	236.887	-0.241705	0.0956244	-2.52765	0.011483	0.0330014	NA	NA	NA	NA	NA	NA
LOC126278787	gregaria	gregaria	700.578	0.298206	0.0792952	3.76071	0.000169432	0.000998047	3946.15	0.462002	0.0560729	8.23931	1.73207e-16	9.22327e-15
LOC126278790	gregaria	gregaria	49.3948	0.514692	0.158339	3.25057	0.00115173	0.00500441	NA	NA	NA	NA	NA	NA
LOC126278798	gregaria	gregaria	NA	NA	NA	NA	NA	NA	1629.41	0.54518	0.0946815	5.75804	8.50964e-09	1.1292e-07
LOC126278813	gregaria	gregaria	NA	NA	NA	NA	NA	NA	127.2	-1.363	0.186088	-7.32449	2.39815e-13	7.24371e-12
LOC126278818	gregaria	gregaria	31.212	0.550543	0.231202	2.38122	0.0172553	0.045965	NA	NA	NA	NA	NA	NA
LOC126278847	gregaria	gregaria	399.774	-0.587874	0.0727297	-8.083	6.31921e-16	4.80185e-14	465.768	-0.348374	0.0778041	-4.47758	7.54956e-06	5.49601e-05
LOC126278850	gregaria	gregaria	67.6604	-0.635895	0.15831	-4.01676	5.90039e-05	0.000404752	NA	NA	NA	NA	NA	NA
LOC126278852	gregaria	gregaria	NA	NA	NA	NA	NA	NA	4635.62	0.215203	0.062709	3.43178	0.000599639	0.00269696
LOC126278863	gregaria	gregaria	NA	NA	NA	NA	NA	NA	37.762	1.07037	0.246536	4.34164	1.41425e-05	9.71725e-05
LOC126278867	gregaria	gregaria	82.0976	1.18018	0.201092	5.86887	4.38783e-09	9.8792e-08	NA	NA	NA	NA	NA	NA
LOC126278875	gregaria	gregaria	3322.56	-0.702364	0.246799	-2.84589	0.00442871	0.0151904	1106.87	-0.540584	0.0862609	-6.26684	3.68444e-10	6.39292e-09
LOC126278878	gregaria	gregaria	20.2417	1.0388	0.296843	3.49949	0.000466145	0.00234839	NA	NA	NA	NA	NA	NA
LOC126278882	gregaria	gregaria	184.685	0.585849	0.0919618	6.37057	1.88322e-10	5.61709e-09	NA	NA	NA	NA	NA	NA
LOC126278886	gregaria	gregaria	743.015	0.310941	0.0648039	4.79818	1.6011e-06	1.79138e-05	921.557	0.367635	0.0629202	5.84287	5.13078e-09	7.13803e-08
LOC126278888	gregaria	gregaria	108.945	0.599084	0.149339	4.01158	6.03147e-05	0.000412414	NA	NA	NA	NA	NA	NA
LOC126278889	gregaria	gregaria	571.184	0.331234	0.104175	3.1796	0.0014748	0.00616479	1406.65	-0.218644	0.0610437	-3.58177	0.000341279	0.00165222
LOC126278899	gregaria	gregaria	195.379	0.47535	0.101621	4.67768	2.90143e-06	2.98948e-05	NA	NA	NA	NA	NA	NA
LOC126278901	gregaria	gregaria	256.091	0.522152	0.140072	3.72774	0.000193204	0.00111908	NA	NA	NA	NA	NA	NA
LOC126278905	gregaria	gregaria	84.8438	0.683774	0.175367	3.8991	9.6551e-05	0.000617211	420.785	2.01651	0.272311	7.40517	1.30987e-13	4.15994e-12
LOC126278909	gregaria	gregaria	853.197	0.42536	0.135355	3.14254	0.00167488	0.00686624	NA	NA	NA	NA	NA	NA
LOC126278910	gregaria	gregaria	14.6472	1.18526	0.342514	3.46047	0.000539225	0.00265408	NA	NA	NA	NA	NA	NA
LOC126278912	gregaria	gregaria	NA	NA	NA	NA	NA	NA	379.064	-0.294886	0.0926038	-3.18439	0.00145061	0.00582034
LOC126278923	gregaria	gregaria	11.7019	0.966229	0.31536	3.06389	0.00218477	0.00850297	NA	NA	NA	NA	NA	NA
LOC126278924	gregaria	gregaria	2026.71	0.1734	0.0681344	2.54497	0.0109286	0.0317946	1492.3	0.384286	0.0849196	4.52529	6.03126e-06	4.49955e-05
LOC126278931	gregaria	gregaria	68.0262	0.698404	0.155778	4.48332	7.34902e-06	6.66081e-05	NA	NA	NA	NA	NA	NA
LOC126278935	gregaria	gregaria	42.6674	2.20956	0.455965	4.8459	1.26042e-06	1.46678e-05	47.7782	2.78554	0.617799	4.50882	6.51887e-06	4.82529e-05
LOC126278936	gregaria	gregaria	NA	NA	NA	NA	NA	NA	895.108	0.684215	0.114298	5.98623	2.14761e-09	3.18888e-08
LOC126278938	gregaria	gregaria	175.669	-0.483173	0.168471	-2.868	0.00413082	0.0143689	NA	NA	NA	NA	NA	NA
LOC126278940	gregaria	gregaria	545.44	0.405082	0.105472	3.84066	0.000122705	0.000758572	555.923	0.231219	0.0807208	2.86443	0.00417757	0.0146203
LOC126278945	gregaria	gregaria	24.4718	-1.17877	0.244747	-4.8163	1.46245e-06	1.66097e-05	27.0804	-1.07744	0.294384	-3.66	0.000252216	0.00126302
LOC126278946	gregaria	gregaria	1413.82	-0.32415	0.0677496	-4.78453	1.71385e-06	1.89922e-05	530.141	0.209154	0.0788502	2.65255	0.00798873	0.0254428
LOC126278947	gregaria	gregaria	188.912	-0.502011	0.213597	-2.35027	0.0187598	0.0490653	NA	NA	NA	NA	NA	NA
LOC126278953	gregaria	gregaria	2354.7	0.699758	0.0847134	8.2603	1.45303e-16	1.23663e-14	2073.13	0.354129	0.131281	2.69748	0.00698656	0.0227436
LOC126278954	gregaria	gregaria	NA	NA	NA	NA	NA	NA	1185.49	0.255104	0.0573144	4.45096	8.54876e-06	6.15851e-05
LOC126278955	gregaria	gregaria	425.488	-0.187122	0.0651203	-2.87347	0.00405983	0.0141684	509.838	-0.182989	0.0728734	-2.51105	0.0120372	0.0361292
LOC126278957	gregaria	gregaria	420.127	-0.167246	0.0653618	-2.55878	0.0105041	0.0308408	NA	NA	NA	NA	NA	NA
LOC126278959	gregaria	gregaria	NA	NA	NA	NA	NA	NA	252.298	0.289084	0.0899225	3.21481	0.00130529	0.00530445
LOC126278961	gregaria	gregaria	116.005	2.13592	0.207904	10.2736	9.27014e-25	2.51793e-22	47.2863	1.94896	0.449412	4.33668	1.44653e-05	9.90601e-05
LOC126278962	gregaria	gregaria	217.774	0.340949	0.1007	3.38578	0.000709757	0.00334469	201.611	0.563573	0.172815	3.26113	0.00110969	0.00460656
LOC126278963	gregaria	gregaria	NA	NA	NA	NA	NA	NA	5003.42	-0.237447	0.0684455	-3.46914	0.000522129	0.00239346
LOC126278964	gregaria	gregaria	NA	NA	NA	NA	NA	NA	26932.5	0.173428	0.069483	2.49598	0.0125609	0.0374193
LOC126278966	gregaria	gregaria	255.867	0.411157	0.151433	2.7151	0.00662551	0.0211138	176.162	0.697336	0.124157	5.61657	1.94786e-08	2.43069e-07
LOC126278968	gregaria	gregaria	NA	NA	NA	NA	NA	NA	479.987	0.273994	0.102483	2.67356	0.00750503	0.0241374
LOC126278969	gregaria	gregaria	308.385	-0.383214	0.0878745	-4.36093	1.29512e-05	0.000109276	465.948	-0.506406	0.0713365	-7.09883	1.25818e-12	3.30011e-11
LOC126278972	gregaria	gregaria	109.199	1.84476	0.266921	6.91125	4.80387e-12	1.96558e-10	94.4863	1.62596	0.327609	4.9631	6.93752e-07	6.29729e-06
LOC126278973	gregaria	gregaria	239.756	-0.947231	0.196967	-4.80909	1.51619e-06	1.70987e-05	133.693	-1.29805	0.24292	-5.34353	9.11551e-08	9.99228e-07
LOC126278975	gregaria	gregaria	45.8634	-0.540283	0.184598	-2.9268	0.00342468	0.0123467	NA	NA	NA	NA	NA	NA
LOC126278976	gregaria	gregaria	NA	NA	NA	NA	NA	NA	474.046	0.368825	0.129844	2.84053	0.00450389	0.0156471
LOC126278977	gregaria	gregaria	2040.68	0.230503	0.0943239	2.44374	0.014536	0.0400532	2194.31	-0.324312	0.120464	-2.69219	0.00709838	0.0230569
LOC126278983	gregaria	gregaria	2008.62	0.292729	0.0605952	4.83091	1.35914e-06	1.56213e-05	NA	NA	NA	NA	NA	NA
LOC126278984	gregaria	gregaria	NA	NA	NA	NA	NA	NA	356.813	-0.32071	0.0807686	-3.97073	7.16542e-05	0.000411155
LOC126278985	gregaria	gregaria	NA	NA	NA	NA	NA	NA	784.145	0.203926	0.0775359	2.63009	0.00853626	0.0269366
LOC126278986	gregaria	gregaria	329.932	-0.4236	0.103117	-4.10795	3.99194e-05	0.000289387	439.05	-0.302852	0.113041	-2.67914	0.0073811	0.0237711
LOC126278987	gregaria	gregaria	NA	NA	NA	NA	NA	NA	545.766	0.905392	0.100172	9.03835	1.59054e-19	1.41364e-17
LOC126278989	gregaria	gregaria	NA	NA	NA	NA	NA	NA	319.462	0.297661	0.0999981	2.97667	0.00291397	0.0106349
LOC126278991	gregaria	gregaria	247.532	-0.432265	0.079928	-5.40817	6.36716e-08	1.09991e-06	288.143	-0.299556	0.097562	-3.07042	0.00213761	0.00815314
LOC126278992	gregaria	gregaria	NA	NA	NA	NA	NA	NA	457.081	0.210301	0.0718085	2.92863	0.00340461	0.0122127
LOC126278994	gregaria	gregaria	547.314	-0.41591	0.0644162	-6.4566	1.07079e-10	3.40892e-09	NA	NA	NA	NA	NA	NA
LOC126278995	gregaria	gregaria	21.6396	1.00046	0.244329	4.09471	4.22698e-05	0.000304009	NA	NA	NA	NA	NA	NA
LOC126279003	gregaria	gregaria	NA	NA	NA	NA	NA	NA	137.428	0.302022	0.113665	2.65712	0.00788111	0.0251455
LOC126279004	gregaria	gregaria	117.583	-0.301213	0.128111	-2.3512	0.0187131	0.0489631	NA	NA	NA	NA	NA	NA
LOC126279011	gregaria	gregaria	2459.56	0.285498	0.0582017	4.90532	9.32734e-07	1.1336e-05	3289.15	0.167937	0.0675988	2.48432	0.0129801	0.0385008
LOC126279012	gregaria	gregaria	311.497	-0.366667	0.0902457	-4.06299	4.84478e-05	0.000342082	453.225	-0.2721	0.0831885	-3.27088	0.00107213	0.00446713
LOC126279013	gregaria	gregaria	NA	NA	NA	NA	NA	NA	137.888	-0.334795	0.123729	-2.70588	0.00681239	0.0222646
LOC126279014	gregaria	gregaria	NA	NA	NA	NA	NA	NA	75.0596	0.552206	0.196308	2.81296	0.00490882	0.0168267
LOC126279015	gregaria	gregaria	200.08	-0.309027	0.0910049	-3.39572	0.00068448	0.00324836	NA	NA	NA	NA	NA	NA
LOC126279017	gregaria	gregaria	28.3538	0.731124	0.221874	3.29523	0.000983428	0.00439735	NA	NA	NA	NA	NA	NA
LOC126279018	gregaria	gregaria	985.408	-0.405847	0.133948	-3.02987	0.00244656	0.00933391	889.924	-0.483131	0.157275	-3.07189	0.00212709	0.00812053
LOC126279023	gregaria	gregaria	218.225	-0.277318	0.0905153	-3.06377	0.00218569	0.00850297	248.688	-0.254226	0.100111	-2.53944	0.0111032	0.0337355
LOC126279024	gregaria	gregaria	709.584	-0.214776	0.0580492	-3.69989	0.000215694	0.00123036	1001.77	-0.191208	0.0534961	-3.57424	0.000351246	0.00169305
LOC126279025	gregaria	gregaria	46.2011	-1.10928	0.183962	-6.02994	1.64016e-09	4.03434e-08	50.2817	-1.0348	0.183968	-5.62486	1.85654e-08	2.32377e-07
LOC126279027	gregaria	gregaria	1051.51	-0.606594	0.0972991	-6.23432	4.5374e-10	1.24035e-08	NA	NA	NA	NA	NA	NA
LOC126279028	gregaria	gregaria	NA	NA	NA	NA	NA	NA	62.8088	-0.585697	0.194653	-3.00894	0.00262164	0.0097049
LOC126279029	gregaria	gregaria	19.1343	-0.767692	0.312095	-2.4598	0.0139013	0.0386212	26.7838	-0.773047	0.265697	-2.9095	0.00362007	0.0129143
LOC126279030	gregaria	gregaria	1441.06	0.452662	0.0787338	5.74927	8.96291e-09	1.88192e-07	1379.14	-0.583678	0.139283	-4.19058	2.78236e-05	0.000176454
LOC126279031	gregaria	gregaria	NA	NA	NA	NA	NA	NA	1414.51	-0.321378	0.0955878	-3.36212	0.000773453	0.00336689
LOC126279033	gregaria	gregaria	NA	NA	NA	NA	NA	NA	563.548	0.267617	0.0866933	3.08694	0.00202227	0.00775149
LOC126279034	gregaria	gregaria	615.369	0.580859	0.164785	3.52494	0.000423578	0.00216469	480.614	1.14012	0.14464	7.88243	3.21081e-15	1.41162e-13
LOC126279036	gregaria	gregaria	989.535	-0.298042	0.0633917	-4.70159	2.58143e-06	2.70785e-05	NA	NA	NA	NA	NA	NA
LOC126279037	gregaria	gregaria	295.138	-0.387172	0.1429	-2.70939	0.00674065	0.0213686	227.764	-0.409701	0.118491	-3.45764	0.00054492	0.00248136
LOC126279045	gregaria	gregaria	1107	0.115572	0.0402166	2.87374	0.00405638	0.0141602	1287.4	0.291352	0.0630145	4.62357	3.77189e-06	2.94179e-05
LOC126279046	gregaria	gregaria	NA	NA	NA	NA	NA	NA	38.0772	-1.1295	0.264846	-4.26476	2.00118e-05	0.000132489
LOC126279049	gregaria	gregaria	353.488	-0.30334	0.0707177	-4.28945	1.79113e-05	0.000143961	NA	NA	NA	NA	NA	NA
LOC126279051	gregaria	gregaria	NA	NA	NA	NA	NA	NA	676.115	0.189447	0.0690821	2.74234	0.00610027	0.0202425
LOC126279052	gregaria	gregaria	NA	NA	NA	NA	NA	NA	40.2202	-0.993596	0.21112	-4.70631	2.52237e-06	2.0623e-05
LOC126279056	gregaria	gregaria	NA	NA	NA	NA	NA	NA	334.62	0.306498	0.106146	2.88752	0.00388293	0.0137174
LOC126279057	gregaria	gregaria	798.381	-0.24977	0.0463902	-5.38412	7.28008e-08	1.23423e-06	1019.51	-0.315844	0.0658476	-4.7966	1.61384e-06	1.36091e-05
LOC126279058	gregaria	gregaria	371.286	-0.629446	0.189284	-3.3254	0.000882928	0.00402843	276.094	-0.739411	0.130579	-5.66257	1.49127e-08	1.89733e-07
LOC126279059	gregaria	gregaria	244.526	-0.490878	0.137687	-3.56517	0.000363615	0.00190164	NA	NA	NA	NA	NA	NA
LOC126279060	gregaria	gregaria	846.331	0.251441	0.0731552	3.43709	0.000587999	0.00286176	1063.49	0.235466	0.0653497	3.60317	0.000314362	0.00153841
LOC126279063	gregaria	gregaria	NA	NA	NA	NA	NA	NA	78.2317	-0.856315	0.201528	-4.2491	2.14629e-05	0.000140218
LOC126279066	gregaria	gregaria	1526.89	0.340756	0.0535444	6.36398	1.96594e-10	5.85015e-09	2173.28	0.386082	0.0655553	5.88941	3.87582e-09	5.50366e-08
LOC126279067	gregaria	gregaria	15.5199	0.71962	0.269872	2.66653	0.00766396	0.0237298	NA	NA	NA	NA	NA	NA
LOC126279071	gregaria	gregaria	286.237	-0.405981	0.087353	-4.64759	3.3584e-06	3.40264e-05	NA	NA	NA	NA	NA	NA
LOC126279073	gregaria	gregaria	180.736	-0.259964	0.10381	-2.50423	0.0122719	0.0347912	194.432	-0.456286	0.099282	-4.59585	4.30981e-06	3.31116e-05
LOC126279079	gregaria	gregaria	NA	NA	NA	NA	NA	NA	101.657	0.398792	0.122923	3.24423	0.00117767	0.00484156
LOC126279080	gregaria	gregaria	408.983	-0.646781	0.113221	-5.71254	1.11304e-08	2.2881e-07	640.277	-0.56542	0.0986473	-5.73173	9.941e-09	1.30511e-07
LOC126279082	gregaria	gregaria	235.936	-0.325052	0.0909096	-3.57556	0.000349484	0.00184132	317.098	-0.591866	0.0865112	-6.8415	7.83706e-12	1.8097e-10
LOC126279087	gregaria	gregaria	NA	NA	NA	NA	NA	NA	55.2214	0.451943	0.162016	2.78949	0.00527917	0.0178829
LOC126279088	gregaria	gregaria	NA	NA	NA	NA	NA	NA	368.755	0.39438	0.0720861	5.47096	4.47611e-08	5.18256e-07
LOC126279093	gregaria	gregaria	570.392	-0.221664	0.0530761	-4.17634	2.96232e-05	0.000223109	NA	NA	NA	NA	NA	NA
LOC126279096	gregaria	gregaria	375.972	-0.279669	0.0941005	-2.97203	0.0029584	0.0109374	NA	NA	NA	NA	NA	NA
LOC126279097	gregaria	gregaria	188.357	-0.277628	0.0980921	-2.83028	0.00465075	0.0158243	221.401	-0.332938	0.0876867	-3.7969	0.000146516	0.000785276
LOC126279101	gregaria	gregaria	125.915	-0.275009	0.110064	-2.49863	0.0124676	0.0352439	NA	NA	NA	NA	NA	NA
LOC126279102	gregaria	gregaria	16.3355	1.24278	0.364931	3.4055	0.00066042	0.00315174	NA	NA	NA	NA	NA	NA
LOC126279105	gregaria	gregaria	157.523	-0.573758	0.129108	-4.44401	8.82993e-06	7.80629e-05	204.959	-0.858754	0.109778	-7.82267	5.17157e-15	2.18053e-13
LOC126279111	gregaria	gregaria	117.669	-0.706563	0.218391	-3.23531	0.00121512	0.00523486	214.803	-1.37571	0.143781	-9.56812	1.08868e-21	1.43081e-19
LOC126279113	gregaria	gregaria	136.841	-0.411508	0.11563	-3.55884	0.000372502	0.00193622	NA	NA	NA	NA	NA	NA
LOC126279120	gregaria	gregaria	128.989	-0.555722	0.168394	-3.30013	0.000966399	0.00433183	230.565	-0.997017	0.159533	-6.24958	4.11556e-10	7.07144e-09
LOC126279121	gregaria	gregaria	NA	NA	NA	NA	NA	NA	126.057	-0.829619	0.191192	-4.33919	1.43008e-05	9.80965e-05
LOC126279122	gregaria	gregaria	832.672	0.51611	0.112052	4.606	4.10486e-06	4.06222e-05	1054.33	1.10691	0.136307	8.12072	4.63433e-16	2.26294e-14
LOC126279125	gregaria	gregaria	1426.18	0.2269	0.06745	3.36398	0.000768278	0.0035782	1825.97	0.401715	0.0781689	5.13907	2.76104e-07	2.74196e-06
LOC126279126	gregaria	gregaria	964.333	0.270297	0.113503	2.38142	0.0172462	0.0459592	NA	NA	NA	NA	NA	NA
LOC126279128	gregaria	gregaria	2256.31	0.255496	0.0455258	5.61213	1.99853e-08	3.84815e-07	2265.74	0.279494	0.0632633	4.41794	9.96448e-06	7.09926e-05
LOC126279130	gregaria	gregaria	196.402	-0.216055	0.0913206	-2.36589	0.0179866	0.0474807	NA	NA	NA	NA	NA	NA
LOC126279133	gregaria	gregaria	442.369	-0.407745	0.0660601	-6.17234	6.7287e-10	1.78955e-08	542.276	-0.271888	0.0695816	-3.90748	9.32651e-05	0.000525398
LOC126279134	gregaria	gregaria	NA	NA	NA	NA	NA	NA	186.536	0.395656	0.116819	3.38692	0.000706827	0.00311306
LOC126279135	gregaria	gregaria	337.789	0.213483	0.0852108	2.50536	0.0122328	0.0346953	NA	NA	NA	NA	NA	NA
LOC126279136	gregaria	gregaria	481.104	-0.163056	0.0613037	-2.65982	0.00781835	0.0241085	NA	NA	NA	NA	NA	NA
LOC126279138	gregaria	gregaria	300.026	-0.208349	0.0743682	-2.80159	0.00508513	0.0170251	NA	NA	NA	NA	NA	NA
LOC126279140	gregaria	gregaria	246.546	0.964945	0.130423	7.39855	1.37675e-13	7.17369e-12	205.437	0.945152	0.165074	5.72562	1.03055e-08	1.34866e-07
LOC126279173	gregaria	gregaria	15.3355	-1.63695	0.338119	-4.84133	1.28973e-06	1.49272e-05	21.0259	-2.2691	0.343447	-6.60685	3.92574e-11	8.04289e-10
LOC126279189	gregaria	gregaria	NA	NA	NA	NA	NA	NA	187.013	-0.364822	0.109191	-3.34114	0.000834358	0.00359653
LOC126279221	gregaria	gregaria	NA	NA	NA	NA	NA	NA	186.642	-0.383619	0.141028	-2.72015	0.0065252	0.0214794
LOC126279309	gregaria	gregaria	1465.71	0.262886	0.0945763	2.77962	0.00544223	0.0179988	NA	NA	NA	NA	NA	NA
LOC126279406	gregaria	gregaria	698.372	-0.657608	0.106604	-6.16868	6.88611e-10	1.82382e-08	416.131	-0.791623	0.154524	-5.12297	3.00767e-07	2.95829e-06
LOC126279537	gregaria	gregaria	NA	NA	NA	NA	NA	NA	131.965	1.31095	0.266544	4.91831	8.72947e-07	7.71968e-06
LOC126279569	gregaria	gregaria	1850.27	0.492432	0.116668	4.22078	2.43453e-05	0.00018745	1923.08	0.416437	0.13187	3.15793	0.00158894	0.0062916
LOC126279585	gregaria	gregaria	18.0478	1.19993	0.267133	4.49189	7.05951e-06	6.44186e-05	15.7972	1.47384	0.425064	3.46733	0.000525655	0.00240695
LOC126279690	gregaria	gregaria	482.42	0.341776	0.109778	3.11332	0.00184992	0.00744284	768.707	0.562618	0.0733941	7.66571	1.77841e-14	6.71881e-13
LOC126279835	gregaria	gregaria	388.717	0.374441	0.137779	2.7177	0.00657379	0.0209885	261.796	0.755216	0.119248	6.33318	2.40165e-10	4.35682e-09
LOC126279939	gregaria	gregaria	NA	NA	NA	NA	NA	NA	863.702	3.08034	0.498999	6.17303	6.69934e-10	1.10795e-08
LOC126280362	gregaria	gregaria	74.4975	-0.830591	0.31871	-2.6061	0.00915797	0.027489	NA	NA	NA	NA	NA	NA
LOC126280462	gregaria	gregaria	480.188	-0.827633	0.223115	-3.70944	0.000207715	0.00118963	NA	NA	NA	NA	NA	NA
LOC126280525	gregaria	gregaria	NA	NA	NA	NA	NA	NA	137.962	2.89475	0.307973	9.39936	5.48979e-21	6.3982e-19
LOC126280541	gregaria	gregaria	1509.5	0.326083	0.115291	2.82835	0.00467882	0.0158898	NA	NA	NA	NA	NA	NA
LOC126280573	gregaria	gregaria	673.174	-1.12809	0.307718	-3.666	0.000246378	0.00137288	NA	NA	NA	NA	NA	NA
LOC126280654	gregaria	gregaria	243.229	-0.413638	0.099877	-4.14147	3.45085e-05	0.000254792	NA	NA	NA	NA	NA	NA
LOC126280697	gregaria	gregaria	362.42	-2.48941	0.459842	-5.41361	6.1766e-08	1.06988e-06	NA	NA	NA	NA	NA	NA
LOC126280729	gregaria	gregaria	84.3245	-2.74297	0.633637	-4.32893	1.49839e-05	0.000124412	NA	NA	NA	NA	NA	NA
LOC126280740	gregaria	gregaria	NA	NA	NA	NA	NA	NA	722.421	0.877628	0.210765	4.16401	3.12701e-05	0.000195997
LOC126280766	gregaria	gregaria	990.052	-0.691751	0.182065	-3.79948	0.000145003	0.000875226	NA	NA	NA	NA	NA	NA
LOC126280827	gregaria	gregaria	NA	NA	NA	NA	NA	NA	427.788	-0.361844	0.117879	-3.06963	0.00214325	0.00817213
LOC126280853	gregaria	gregaria	NA	NA	NA	NA	NA	NA	135.228	-0.653293	0.212714	-3.07122	0.00213185	0.00813619
LOC126280889	gregaria	gregaria	NA	NA	NA	NA	NA	NA	59.9723	-1.3227	0.276849	-4.77768	1.77329e-06	1.48624e-05
LOC126280942	gregaria	gregaria	174.071	0.47434	0.170255	2.78605	0.00533539	0.0177051	NA	NA	NA	NA	NA	NA
LOC126280958	gregaria	gregaria	NA	NA	NA	NA	NA	NA	173.78	0.908938	0.173502	5.23877	1.61653e-07	1.68956e-06
LOC126280991	gregaria	gregaria	NA	NA	NA	NA	NA	NA	494.361	-0.365724	0.151916	-2.40741	0.0160662	0.0462123
LOC126281007	gregaria	gregaria	NA	NA	NA	NA	NA	NA	63.933	0.461914	0.165976	2.78302	0.00538559	0.0181578
LOC126281023	gregaria	gregaria	NA	NA	NA	NA	NA	NA	510.023	0.808013	0.0783185	10.317	5.90356e-25	1.17633e-22
LOC126281081	gregaria	gregaria	NA	NA	NA	NA	NA	NA	74.9883	0.712511	0.252302	2.82404	0.00474231	0.0163148
LOC126281097	gregaria	gregaria	117.169	-0.370675	0.106919	-3.46686	0.000526571	0.00260551	NA	NA	NA	NA	NA	NA
LOC126281113	gregaria	gregaria	499.217	-1.03488	0.117103	-8.83737	9.79947e-19	1.09737e-16	331.802	-0.946011	0.130936	-7.22498	5.01189e-13	1.43326e-11
LOC126281139	gregaria	gregaria	653.532	-0.175584	0.0505392	-3.47422	0.000512345	0.00255193	NA	NA	NA	NA	NA	NA
LOC126281155	gregaria	gregaria	133.489	0.271065	0.100015	2.71025	0.00672321	0.0213239	NA	NA	NA	NA	NA	NA
LOC126281159	gregaria	gregaria	413.758	-0.692137	0.132286	-5.23212	1.6758e-07	2.55289e-06	630.42	-0.357433	0.117508	-3.04178	0.00235182	0.00886347
LOC126281160	gregaria	gregaria	89.3761	-0.345279	0.127843	-2.7008	0.00691725	0.021847	NA	NA	NA	NA	NA	NA
LOC126281162	gregaria	gregaria	22.7247	-0.822441	0.286429	-2.87136	0.00408707	0.0142439	NA	NA	NA	NA	NA	NA
LOC126281163	gregaria	gregaria	56.1149	0.413555	0.158875	2.60302	0.00924077	0.0276725	67.108	0.931185	0.19221	4.84462	1.26852e-06	1.0936e-05
LOC126281166	gregaria	gregaria	NA	NA	NA	NA	NA	NA	70.5968	-0.926243	0.161994	-5.71778	1.07925e-08	1.40348e-07
LOC126281168	gregaria	gregaria	NA	NA	NA	NA	NA	NA	502.693	-0.423289	0.143526	-2.94921	0.00318589	0.0115285
LOC126281173	gregaria	gregaria	65.672	-0.626561	0.145608	-4.30307	1.68448e-05	0.000137143	92.4456	-0.451075	0.147618	-3.05568	0.00224549	0.00851466
LOC126281177	gregaria	gregaria	334.243	-0.271672	0.0973939	-2.78941	0.00528038	0.0175774	NA	NA	NA	NA	NA	NA
LOC126281178	gregaria	gregaria	1124.46	0.179732	0.0492663	3.64818	0.000264102	0.0014527	NA	NA	NA	NA	NA	NA
LOC126281179	gregaria	gregaria	NA	NA	NA	NA	NA	NA	543.521	-0.234236	0.0805328	-2.90858	0.00363071	0.0129448
LOC126281180	gregaria	gregaria	100.821	-0.294027	0.121147	-2.42703	0.0152231	0.0415519	124.331	-0.343542	0.137575	-2.49713	0.0125204	0.0373257
LOC126281181	gregaria	gregaria	395.097	-0.192543	0.0744686	-2.58556	0.009722	0.0288966	NA	NA	NA	NA	NA	NA
LOC126281182	gregaria	gregaria	269.13	-0.388492	0.161655	-2.40321	0.0162516	0.0437697	NA	NA	NA	NA	NA	NA
LOC126281186	gregaria	gregaria	NA	NA	NA	NA	NA	NA	257.156	-0.311753	0.0954375	-3.26657	0.00108858	0.00452804
LOC126281187	gregaria	gregaria	402.229	-0.33703	0.0849871	-3.96567	7.31913e-05	0.000485382	454.818	-0.338933	0.0855375	-3.9624	7.42013e-05	0.000424587
LOC126281192	gregaria	gregaria	511.878	0.376205	0.100242	3.75298	0.000174745	0.00102612	556.644	0.671331	0.0740859	9.06152	1.28643e-19	1.16857e-17
LOC126281193	gregaria	gregaria	644.484	-0.838438	0.0819111	-10.2359	1.36849e-24	3.49402e-22	807.32	-0.820172	0.0787075	-10.4205	1.99884e-25	4.40959e-23
LOC126281195	gregaria	gregaria	445.154	-0.276485	0.104299	-2.6509	0.00802771	0.0246291	543.554	0.33081	0.0835765	3.95817	7.55253e-05	0.000431373
LOC126281198	gregaria	gregaria	NA	NA	NA	NA	NA	NA	13204.9	-0.489951	0.0798714	-6.13425	8.55594e-10	1.38351e-08
LOC126281199	gregaria	gregaria	352.087	-0.174426	0.0661609	-2.63639	0.00837933	0.0255178	NA	NA	NA	NA	NA	NA
LOC126281202	gregaria	gregaria	NA	NA	NA	NA	NA	NA	9070.04	-0.536916	0.109048	-4.92367	8.49382e-07	7.55999e-06
LOC126281206	gregaria	gregaria	NA	NA	NA	NA	NA	NA	401.345	-0.327212	0.114897	-2.84788	0.00440114	0.0153333
LOC126281210	gregaria	gregaria	NA	NA	NA	NA	NA	NA	125.131	-0.890817	0.179332	-4.96742	6.78491e-07	6.17237e-06
LOC126281220	gregaria	gregaria	845.563	0.13498	0.0438206	3.08029	0.002068	0.00815321	883.967	0.228928	0.0673341	3.39988	0.000674154	0.00299048
LOC126281221	gregaria	gregaria	716.245	0.383468	0.0758973	5.05246	4.36163e-07	5.83654e-06	825.49	0.235441	0.0657334	3.58175	0.000341304	0.00165222
LOC126281222	gregaria	gregaria	38.8756	-1.31341	0.286314	-4.58732	4.48972e-06	4.38194e-05	NA	NA	NA	NA	NA	NA
LOC126281224	gregaria	gregaria	NA	NA	NA	NA	NA	NA	262.118	-0.393058	0.152779	-2.57272	0.0100902	0.0311636
LOC126281226	gregaria	gregaria	1940.42	0.355627	0.0500099	7.11112	1.15108e-12	5.40245e-11	2416.4	0.251731	0.0762997	3.29924	0.000969454	0.00409878
LOC126281228	gregaria	gregaria	162.876	-0.391257	0.0938265	-4.17001	3.04591e-05	0.000228865	195.698	-0.553803	0.133676	-4.14289	3.4295e-05	0.000212584
LOC126281229	gregaria	gregaria	254.548	-0.539728	0.104794	-5.15037	2.59967e-07	3.72892e-06	337.31	-0.558448	0.0791812	-7.05278	1.75372e-12	4.51364e-11
LOC126281230	gregaria	gregaria	NA	NA	NA	NA	NA	NA	44.7912	0.664017	0.208896	3.1787	0.00147938	0.00592232
LOC126281231	gregaria	gregaria	44.1051	0.603588	0.213146	2.83181	0.00462858	0.0157611	NA	NA	NA	NA	NA	NA
LOC126281233	gregaria	gregaria	531.284	-0.136863	0.0562876	-2.4315	0.0150365	0.0411216	NA	NA	NA	NA	NA	NA
LOC126281236	gregaria	gregaria	571.794	1.53605	0.403186	3.80978	0.00013909	0.000845391	511.742	2.49703	0.215286	11.5986	4.18662e-31	1.98929e-28
LOC126281237	gregaria	gregaria	NA	NA	NA	NA	NA	NA	289.795	4.36918	0.612429	7.13418	9.73624e-13	2.61482e-11
LOC126281238	gregaria	gregaria	50.0194	0.630265	0.162525	3.87797	0.000105334	0.000666017	49.9687	0.659076	0.237414	2.77606	0.00550212	0.0184911
LOC126281239	gregaria	gregaria	328.227	-0.235924	0.0680773	-3.46553	0.000529178	0.00261435	NA	NA	NA	NA	NA	NA
LOC126281242	gregaria	gregaria	NA	NA	NA	NA	NA	NA	1433.71	0.123131	0.0488541	2.52038	0.0117229	0.0353403
LOC126281243	gregaria	gregaria	2546.87	0.377798	0.0937507	4.02981	5.58216e-05	0.000386243	3196.09	0.629992	0.179061	3.5183	0.000434316	0.00204168
LOC126281245	gregaria	gregaria	170.605	-0.249145	0.0903307	-2.75814	0.00581309	0.0189698	NA	NA	NA	NA	NA	NA
LOC126281246	gregaria	gregaria	262.379	-0.357617	0.105365	-3.39407	0.000688625	0.00326196	320.745	-0.231559	0.0904988	-2.5587	0.0105064	0.0322315
LOC126281247	gregaria	gregaria	704.471	-0.218363	0.053197	-4.10479	4.04677e-05	0.000292697	NA	NA	NA	NA	NA	NA
LOC126281248	gregaria	gregaria	67.6502	1.62991	0.504627	3.22993	0.0012382	0.00531858	102.189	3.41487	0.404703	8.43795	3.22938e-17	1.94614e-15
LOC126281253	gregaria	gregaria	148.172	-0.778142	0.162101	-4.80035	1.58385e-06	1.77364e-05	178.217	-0.538614	0.173989	-3.09569	0.00196356	0.00755932
LOC126281254	gregaria	gregaria	463.027	-0.216657	0.0864303	-2.50672	0.0121856	0.0345846	549.727	-0.248514	0.0689721	-3.60311	0.000314432	0.00153841
LOC126281256	gregaria	gregaria	NA	NA	NA	NA	NA	NA	1233.31	0.243765	0.0589262	4.13679	3.52201e-05	0.000217772
LOC126281258	gregaria	gregaria	344.251	-0.176874	0.0704614	-2.51022	0.0120655	0.034343	NA	NA	NA	NA	NA	NA
LOC126281260	gregaria	gregaria	393.329	-0.177233	0.0743883	-2.38254	0.0171939	0.0458623	NA	NA	NA	NA	NA	NA
LOC126281261	gregaria	gregaria	152.001	-0.291038	0.104625	-2.78173	0.00540701	0.0178963	NA	NA	NA	NA	NA	NA
LOC126281262	gregaria	gregaria	913.214	-0.352839	0.0574756	-6.13893	8.30773e-10	2.16884e-08	1028.26	-0.663036	0.134414	-4.93278	8.10674e-07	7.24358e-06
LOC126281265	gregaria	gregaria	836.425	-0.412469	0.11238	-3.67029	0.000242273	0.00135296	901.032	-0.795568	0.147061	-5.40979	6.31e-08	7.13209e-07
LOC126281268	gregaria	gregaria	707.375	-0.206822	0.0732188	-2.82471	0.00473228	0.0160287	NA	NA	NA	NA	NA	NA
LOC126281269	gregaria	gregaria	NA	NA	NA	NA	NA	NA	989.025	-0.297096	0.109172	-2.72137	0.00650129	0.0214064
LOC126281273	gregaria	gregaria	19.8689	3.28045	0.37157	8.82863	1.05961e-18	1.17626e-16	22.1688	2.27538	0.573947	3.96444	7.35689e-05	0.000421163
LOC126281275	gregaria	gregaria	287.404	1.40197	0.279707	5.01226	5.37947e-07	7.00861e-06	NA	NA	NA	NA	NA	NA
LOC126281276	gregaria	gregaria	32.6705	1.71174	0.484336	3.53419	0.00040902	0.00210122	91.4332	0.857666	0.347387	2.4689	0.0135528	0.0399788
LOC126281277	gregaria	gregaria	NA	NA	NA	NA	NA	NA	74.3078	1.28566	0.443316	2.90009	0.00373055	0.0132511
LOC126281278	gregaria	gregaria	NA	NA	NA	NA	NA	NA	12.4674	2.74032	0.516402	5.30656	1.11712e-07	1.20217e-06
LOC126281280	gregaria	gregaria	10.4585	1.94487	0.422732	4.60073	4.21023e-06	4.15683e-05	38.0245	2.37211	0.431251	5.50052	3.78663e-08	4.44254e-07
LOC126281283	gregaria	gregaria	NA	NA	NA	NA	NA	NA	1898.27	0.235358	0.0793911	2.96454	0.00303136	0.0110081
LOC126281284	gregaria	gregaria	203.091	-0.222205	0.0840464	-2.64383	0.00819727	0.025095	NA	NA	NA	NA	NA	NA
LOC126281285	gregaria	gregaria	54.0968	0.538114	0.160875	3.34491	0.000823088	0.00379197	NA	NA	NA	NA	NA	NA
LOC126281288	gregaria	gregaria	17.2961	1.21951	0.488326	2.49734	0.012513	0.0353487	15.2346	1.83378	0.476181	3.85102	0.000117629	0.000646149
LOC126281290	gregaria	gregaria	1291.87	0.335539	0.0449698	7.46142	8.55959e-14	4.61062e-12	1626.62	0.368796	0.0705247	5.22931	1.70141e-07	1.76929e-06
LOC126281291	gregaria	gregaria	3064.54	-0.493138	0.111775	-4.41188	1.02477e-05	8.88739e-05	NA	NA	NA	NA	NA	NA
LOC126281292	gregaria	gregaria	871.781	0.351858	0.13441	2.61779	0.00885013	0.0267347	NA	NA	NA	NA	NA	NA
LOC126281296	gregaria	gregaria	NA	NA	NA	NA	NA	NA	1373.95	0.247442	0.0699795	3.53592	0.000406355	0.00192415
LOC126281297	gregaria	gregaria	44.9071	-1.22886	0.324921	-3.78203	0.000155556	0.000928391	NA	NA	NA	NA	NA	NA
LOC126281299	gregaria	gregaria	NA	NA	NA	NA	NA	NA	48.7719	-1.42146	0.431684	-3.29282	0.00099189	0.00418076
LOC126281300	gregaria	gregaria	NA	NA	NA	NA	NA	NA	22.078	-2.79864	0.598308	-4.67759	2.90269e-06	2.32845e-05
LOC126281302	gregaria	gregaria	NA	NA	NA	NA	NA	NA	348.196	-4.398	0.568862	-7.73122	1.06518e-14	4.19085e-13
LOC126281305	gregaria	gregaria	130.893	-0.420386	0.142892	-2.94199	0.00326114	0.011844	160.97	-1.22566	0.221322	-5.53789	3.06135e-08	3.6754e-07
LOC126281306	gregaria	gregaria	NA	NA	NA	NA	NA	NA	1655.48	-0.196148	0.0651608	-3.01022	0.00261059	0.00967052
LOC126281309	gregaria	gregaria	130.837	-0.585461	0.11512	-5.08566	3.66349e-07	5.02342e-06	154.877	-0.60293	0.149416	-4.03525	5.45439e-05	0.000322101
LOC126281315	gregaria	gregaria	1567.61	0.58585	0.0817551	7.16591	7.72716e-13	3.69457e-11	1614.45	0.495471	0.0919125	5.39068	7.01917e-08	7.86173e-07
LOC126281316	gregaria	gregaria	461.632	0.301486	0.0561051	5.37358	7.71865e-08	1.29313e-06	527.713	0.523642	0.0758055	6.90771	4.92531e-12	1.16566e-10
LOC126281320	gregaria	gregaria	1617.77	0.211997	0.0548667	3.86385	0.000111614	0.00069846	NA	NA	NA	NA	NA	NA
LOC126281321	gregaria	gregaria	357.841	-0.416132	0.0993729	-4.18757	2.81952e-05	0.000213614	421.365	-0.395932	0.10755	-3.68136	0.000231997	0.00117366
LOC126281322	gregaria	gregaria	811.126	-0.412323	0.0600299	-6.86863	6.48231e-12	2.55411e-10	1040.17	-0.391716	0.059614	-6.57087	5.00218e-11	1.01306e-09
LOC126281325	gregaria	gregaria	108.732	-1.58924	0.195809	-8.11629	4.80671e-16	3.70327e-14	110.106	-2.01663	0.21448	-9.40241	5.33254e-21	6.27411e-19
LOC126281326	gregaria	gregaria	16.7395	0.921379	0.335279	2.7481	0.00599422	0.0194565	NA	NA	NA	NA	NA	NA
LOC126281328	gregaria	gregaria	1259.29	0.291593	0.0797127	3.65805	0.000254141	0.00140753	1485.61	0.252859	0.0597504	4.23192	2.31708e-05	0.0001505
LOC126281330	gregaria	gregaria	NA	NA	NA	NA	NA	NA	104.24	-0.581325	0.184679	-3.14776	0.00164529	0.00647227
LOC126281334	gregaria	gregaria	772.471	-0.520306	0.0821064	-6.33697	2.3432e-10	6.82952e-09	1075.16	-0.312639	0.0999875	-3.12679	0.00176729	0.00688306
LOC126281335	gregaria	gregaria	1497.55	-0.491567	0.186751	-2.6322	0.00848328	0.0257851	1427.97	0.871511	0.0919944	9.47353	2.70543e-21	3.37605e-19
LOC126281337	gregaria	gregaria	313.745	-0.310968	0.0875383	-3.55237	0.000381782	0.00197882	NA	NA	NA	NA	NA	NA
LOC126281338	gregaria	gregaria	526.905	0.495666	0.130785	3.78994	0.000150685	0.000905598	606.953	0.498703	0.153591	3.24695	0.00116649	0.004802
LOC126281339	gregaria	gregaria	484.131	0.570845	0.0862975	6.61485	3.71932e-11	1.28327e-09	397.44	0.949101	0.0912989	10.3955	2.59829e-25	5.53437e-23
LOC126281340	gregaria	gregaria	231.603	-0.727925	0.0915105	-7.95456	1.79769e-15	1.26095e-13	359.177	-0.681047	0.0906924	-7.50941	5.93933e-14	2.07272e-12
LOC126281350	gregaria	gregaria	22.6736	0.82584	0.327646	2.52053	0.011718	0.0335257	NA	NA	NA	NA	NA	NA
LOC126281351	gregaria	gregaria	400.588	0.419726	0.115701	3.62767	0.000285991	0.00155228	NA	NA	NA	NA	NA	NA
LOC126281352	gregaria	gregaria	1472.54	0.246713	0.0553675	4.45592	8.35333e-06	7.45204e-05	NA	NA	NA	NA	NA	NA
LOC126281353	gregaria	gregaria	533.156	0.831008	0.0879378	9.44996	3.3897e-21	6.01013e-19	NA	NA	NA	NA	NA	NA
LOC126281354	gregaria	gregaria	NA	NA	NA	NA	NA	NA	1607.74	-0.340675	0.0983367	-3.46437	0.000531465	0.00242725
LOC126281355	gregaria	gregaria	201.73	-0.415658	0.111192	-3.73818	0.000185355	0.00108048	NA	NA	NA	NA	NA	NA
LOC126281356	gregaria	gregaria	3610.4	0.290805	0.0988076	2.94314	0.00324899	0.0118066	NA	NA	NA	NA	NA	NA
LOC126281360	gregaria	gregaria	98.9331	-1.04437	0.181009	-5.76969	7.9417e-09	1.69822e-07	149.399	-1.19537	0.166219	-7.19156	6.40573e-13	1.78637e-11
LOC126281362	gregaria	gregaria	NA	NA	NA	NA	NA	NA	352.622	0.485761	0.117904	4.11998	3.78909e-05	0.00023231
LOC126281363	gregaria	gregaria	113.265	-0.46894	0.135477	-3.4614	0.000537373	0.00264971	NA	NA	NA	NA	NA	NA
LOC126281367	gregaria	gregaria	686.062	-0.436086	0.0754536	-5.77953	7.49115e-09	1.61268e-07	941.715	-0.373434	0.0936932	-3.98571	6.72792e-05	0.000388759
LOC126281369	gregaria	gregaria	164.959	-0.23576	0.0973521	-2.42173	0.0154469	0.0420497	244.517	-0.356557	0.104249	-3.42024	0.000625655	0.00279745
LOC126281370	gregaria	gregaria	30.6094	0.917004	0.205986	4.45177	8.51651e-06	7.56063e-05	41.4142	1.55118	0.242479	6.39716	1.58293e-10	2.96296e-09
LOC126281371	gregaria	gregaria	191.727	0.352933	0.134563	2.62281	0.00872076	0.0264189	NA	NA	NA	NA	NA	NA
LOC126281373	gregaria	gregaria	NA	NA	NA	NA	NA	NA	193.122	-0.58136	0.193266	-3.00809	0.00262899	0.0097241
LOC126281376	gregaria	gregaria	19.6451	2.70791	0.325621	8.31614	9.08776e-17	7.94619e-15	NA	NA	NA	NA	NA	NA
LOC126281377	gregaria	gregaria	49.9999	1.05986	0.417143	2.54076	0.0110611	0.0320776	394.826	4.86124	0.588464	8.26091	1.44567e-16	7.76511e-15
LOC126281380	gregaria	gregaria	NA	NA	NA	NA	NA	NA	92.404	-0.852228	0.25498	-3.34234	0.000830765	0.00358605
LOC126281385	gregaria	gregaria	27.0356	0.998101	0.251748	3.96469	7.34923e-05	0.000487125	NA	NA	NA	NA	NA	NA
LOC126281386	gregaria	gregaria	1532.02	1.72543	0.218357	7.90186	2.74768e-15	1.84615e-13	512.961	0.416215	0.123832	3.36113	0.000776246	0.00337667
LOC126281388	gregaria	gregaria	NA	NA	NA	NA	NA	NA	18.5114	1.08655	0.418382	2.59703	0.00940326	0.029232
LOC126281391	gregaria	gregaria	31.0712	-0.888261	0.232418	-3.82182	0.000132471	0.000809924	NA	NA	NA	NA	NA	NA
LOC126281392	gregaria	gregaria	NA	NA	NA	NA	NA	NA	33.125	0.859159	0.332399	2.58472	0.00974573	0.0301903
LOC126281393	gregaria	gregaria	NA	NA	NA	NA	NA	NA	198.647	-0.914195	0.161782	-5.6508	1.597e-08	2.01938e-07
LOC126281397	gregaria	gregaria	203.438	-0.394381	0.123322	-3.19796	0.00138402	0.00584661	251.051	-0.987599	0.128088	-7.71034	1.2548e-14	4.85951e-13
LOC126281400	gregaria	gregaria	419.299	-0.312029	0.0595434	-5.24036	1.60262e-07	2.45608e-06	NA	NA	NA	NA	NA	NA
LOC126281401	gregaria	gregaria	432.554	0.238083	0.0676398	3.51986	0.000431773	0.00220392	388.509	0.222025	0.0709176	3.13074	0.00174367	0.00680825
LOC126281402	gregaria	gregaria	324.85	-0.354531	0.0735542	-4.81999	1.43566e-06	1.63347e-05	321.133	-0.335034	0.0874668	-3.83041	0.000127927	0.000698372
LOC126281404	gregaria	gregaria	115.881	-0.384408	0.13463	-2.85529	0.00429979	0.0148355	114.157	-0.559203	0.212926	-2.62628	0.00863237	0.0271982
LOC126281406	gregaria	gregaria	65.2131	0.822692	0.190569	4.31704	1.58135e-05	0.000130074	60.897	0.942249	0.229081	4.11318	3.90254e-05	0.000238791
LOC126281407	gregaria	gregaria	28.8251	-0.92083	0.314334	-2.92947	0.00339545	0.0122586	NA	NA	NA	NA	NA	NA
LOC126281414	gregaria	gregaria	205.82	-0.290339	0.0889307	-3.26478	0.0010955	0.00480423	NA	NA	NA	NA	NA	NA
LOC126281415	gregaria	gregaria	114.223	-0.330235	0.114182	-2.89217	0.00382588	0.0135182	NA	NA	NA	NA	NA	NA
LOC126281417	gregaria	gregaria	23.873	-0.648404	0.25593	-2.53352	0.0112924	0.0325636	NA	NA	NA	NA	NA	NA
LOC126281418	gregaria	gregaria	NA	NA	NA	NA	NA	NA	320.535	0.356408	0.120681	2.95329	0.00314401	0.0113937
LOC126281420	gregaria	gregaria	214.274	-0.258299	0.0980833	-2.63346	0.00845193	0.025696	NA	NA	NA	NA	NA	NA
LOC126281421	gregaria	gregaria	NA	NA	NA	NA	NA	NA	182.017	-0.996102	0.321347	-3.09977	0.00193674	0.00747468
LOC126281426	gregaria	gregaria	124.404	-0.641221	0.121607	-5.27289	1.34294e-07	2.09328e-06	NA	NA	NA	NA	NA	NA
LOC126281427	gregaria	gregaria	289.696	-0.630243	0.106929	-5.89406	3.76815e-09	8.65183e-08	422.679	-0.551173	0.116469	-4.73236	2.21925e-06	1.82899e-05
LOC126281429	gregaria	gregaria	NA	NA	NA	NA	NA	NA	412.722	-0.306775	0.0836867	-3.66576	0.000246604	0.00123894
LOC126281430	gregaria	gregaria	233.324	-0.396342	0.129393	-3.06309	0.00219065	0.00851578	NA	NA	NA	NA	NA	NA
LOC126281431	gregaria	gregaria	192.021	-0.355778	0.102377	-3.47517	0.000510537	0.00254491	NA	NA	NA	NA	NA	NA
LOC126281434	gregaria	gregaria	NA	NA	NA	NA	NA	NA	91.2226	0.980591	0.311128	3.15172	0.0016231	0.00639813
LOC126281435	gregaria	gregaria	29.2838	0.816514	0.274818	2.97111	0.00296727	0.0109639	NA	NA	NA	NA	NA	NA
LOC126281437	gregaria	gregaria	403.501	0.314101	0.0684832	4.58655	4.50629e-06	4.38805e-05	543.614	-0.300282	0.109792	-2.735	0.0062381	0.0206444
LOC126281440	gregaria	gregaria	176.613	-0.281964	0.0919399	-3.06683	0.00216345	0.00844057	NA	NA	NA	NA	NA	NA
LOC126281442	gregaria	gregaria	129.987	-0.472029	0.131249	-3.59643	0.000322614	0.00172249	NA	NA	NA	NA	NA	NA
LOC126281443	gregaria	gregaria	15.6222	-1.02973	0.37218	-2.76676	0.00566165	0.018561	NA	NA	NA	NA	NA	NA
LOC126281444	gregaria	gregaria	96.1605	-0.400742	0.114731	-3.49288	0.000477843	0.00239974	NA	NA	NA	NA	NA	NA
LOC126281453	gregaria	gregaria	NA	NA	NA	NA	NA	NA	842.134	0.200056	0.0519175	3.85334	0.000116519	0.000640625
LOC126281454	gregaria	gregaria	49.1792	-1.60725	0.377428	-4.25844	2.0586e-05	0.000161823	NA	NA	NA	NA	NA	NA
LOC126281456	gregaria	gregaria	45.0604	-0.75461	0.261849	-2.88185	0.00395353	0.0138732	NA	NA	NA	NA	NA	NA
LOC126281457	gregaria	gregaria	NA	NA	NA	NA	NA	NA	42.4282	0.707142	0.211028	3.35093	0.000805392	0.00348994
LOC126281458	gregaria	gregaria	1962.52	0.351686	0.122643	2.86756	0.00413645	0.0143807	NA	NA	NA	NA	NA	NA
LOC126281459	gregaria	gregaria	NA	NA	NA	NA	NA	NA	545.215	0.294074	0.0810032	3.6304	0.000282984	0.00140119
LOC126281463	gregaria	gregaria	NA	NA	NA	NA	NA	NA	29.0464	0.87919	0.285694	3.07738	0.00208827	0.00798962
LOC126281465	gregaria	gregaria	1542.6	0.433571	0.127123	3.41065	0.000648089	0.00310218	3460.54	1.264	0.13549	9.3291	1.0677e-20	1.15705e-18
LOC126281467	gregaria	gregaria	NA	NA	NA	NA	NA	NA	557.315	0.699936	0.200023	3.49928	0.000466521	0.00217487
LOC126281478	gregaria	gregaria	1117.4	0.706975	0.155693	4.54083	5.6033e-06	5.28299e-05	560.703	0.610941	0.172452	3.54266	0.000396109	0.00188285
LOC126281481	gregaria	gregaria	NA	NA	NA	NA	NA	NA	1717.4	0.142505	0.0546876	2.60581	0.00916581	0.0285729
LOC126281485	gregaria	gregaria	579.694	0.338397	0.140179	2.41403	0.0157773	0.0427718	NA	NA	NA	NA	NA	NA
LOC126281486	gregaria	gregaria	271.236	0.405411	0.0920885	4.4024	1.07059e-05	9.25095e-05	214.71	0.975093	0.204312	4.77258	1.81884e-06	1.5215e-05
LOC126281489	gregaria	gregaria	403.298	-0.473344	0.0877732	-5.39281	6.93659e-08	1.1802e-06	292.715	-0.241486	0.0897751	-2.6899	0.00714736	0.0231572
LOC126281491	gregaria	gregaria	599.95	0.307418	0.0773178	3.97604	7.00728e-05	0.000469333	NA	NA	NA	NA	NA	NA
LOC126281493	gregaria	gregaria	833.089	0.173752	0.0495128	3.50923	0.00044941	0.00228209	NA	NA	NA	NA	NA	NA
LOC126281499	gregaria	gregaria	147.323	-1.21075	0.3145	-3.84976	0.000118233	0.000734485	NA	NA	NA	NA	NA	NA
LOC126281501	gregaria	gregaria	1726.44	0.398089	0.0880869	4.51927	6.20524e-06	5.76957e-05	NA	NA	NA	NA	NA	NA
LOC126281503	gregaria	gregaria	142.945	0.435108	0.15211	2.86048	0.00423007	0.0146384	NA	NA	NA	NA	NA	NA
LOC126281504	gregaria	gregaria	80.6764	0.356346	0.150081	2.37437	0.0175792	0.0466076	NA	NA	NA	NA	NA	NA
LOC126281506	gregaria	gregaria	NA	NA	NA	NA	NA	NA	647.037	0.4853	0.172081	2.82019	0.00479957	0.016498
LOC126281508	gregaria	gregaria	111.173	1.28839	0.147271	8.74844	2.16314e-18	2.22699e-16	NA	NA	NA	NA	NA	NA
LOC126281509	gregaria	gregaria	1048.52	0.506888	0.145721	3.47847	0.000504282	0.00251668	NA	NA	NA	NA	NA	NA
LOC126281510	gregaria	gregaria	118.618	-0.462167	0.195908	-2.3591	0.0183193	0.0481598	80.449	-1.0361	0.267803	-3.8689	0.000109329	0.000604858
LOC126281511	gregaria	gregaria	174.169	-0.274705	0.103553	-2.65278	0.00798307	0.024498	NA	NA	NA	NA	NA	NA
LOC126281513	gregaria	gregaria	2294.33	0.184795	0.0464412	3.97911	6.91727e-05	0.000463548	2535.47	0.372759	0.0614939	6.06173	1.34667e-09	2.10592e-08
LOC126281514	gregaria	gregaria	NA	NA	NA	NA	NA	NA	68.1398	0.406166	0.158821	2.55739	0.0105462	0.0323374
LOC126281518	gregaria	gregaria	NA	NA	NA	NA	NA	NA	559.863	0.283563	0.0761161	3.72541	0.000195001	0.00100839
LOC126281519	gregaria	gregaria	472.305	0.348023	0.119766	2.90586	0.00366249	0.0130383	NA	NA	NA	NA	NA	NA
LOC126281527	gregaria	gregaria	16.9288	-1.54653	0.349047	-4.43071	9.39226e-06	8.2237e-05	NA	NA	NA	NA	NA	NA
LOC126281528	gregaria	gregaria	509.221	0.511627	0.211744	2.41625	0.0156811	0.0425563	730.37	1.43379	0.144881	9.89633	4.31817e-23	7.1356e-21
LOC126281530	gregaria	gregaria	348.151	0.314172	0.0989446	3.17523	0.00149715	0.00624801	176.776	-0.388961	0.11887	-3.27216	0.00106729	0.00444924
LOC126281531	gregaria	gregaria	NA	NA	NA	NA	NA	NA	310.014	-0.433905	0.108729	-3.99071	6.58758e-05	0.000381006
LOC126281532	gregaria	gregaria	413.19	-0.513712	0.10636	-4.82994	1.36571e-06	1.56738e-05	505.038	-0.331606	0.0885144	-3.74635	0.000179424	0.000938442
LOC126281536	gregaria	gregaria	NA	NA	NA	NA	NA	NA	270.753	-0.211351	0.0839584	-2.51733	0.0118247	0.0355778
LOC126281540	gregaria	gregaria	168.068	-0.420697	0.137991	-3.04872	0.0022982	0.00887174	NA	NA	NA	NA	NA	NA
LOC126281541	gregaria	gregaria	528.271	0.420264	0.0992865	4.23284	2.30757e-05	0.000178644	343.117	0.519832	0.0998882	5.20413	1.94905e-07	1.99491e-06
LOC126281544	gregaria	gregaria	414.459	-0.34808	0.0678679	-5.12878	2.91618e-07	4.11359e-06	NA	NA	NA	NA	NA	NA
LOC126281546	gregaria	gregaria	774.699	-0.428892	0.106542	-4.02558	5.68361e-05	0.0003922	1126.91	-0.288355	0.111697	-2.58159	0.00983467	0.0304429
LOC126281547	gregaria	gregaria	591.471	-0.160876	0.0541681	-2.96994	0.00297855	0.0109897	NA	NA	NA	NA	NA	NA
LOC126281555	gregaria	gregaria	NA	NA	NA	NA	NA	NA	15.5412	-1.56478	0.407446	-3.84046	0.000122806	0.00067279
LOC126281560	gregaria	gregaria	331.314	-0.520582	0.0989875	-5.25907	1.44787e-07	2.23771e-06	476.675	-0.375919	0.104697	-3.59053	0.000330003	0.00160633
LOC126281565	gregaria	gregaria	58.916	1.12802	0.179542	6.28275	3.32628e-10	9.33259e-09	57.5543	0.805307	0.221093	3.64239	0.000270119	0.00134396
LOC126281567	gregaria	gregaria	NA	NA	NA	NA	NA	NA	615.303	-0.660924	0.123558	-5.34908	8.84034e-08	9.70787e-07
LOC126281568	gregaria	gregaria	30.5651	0.82195	0.210937	3.89666	9.75297e-05	0.000622843	NA	NA	NA	NA	NA	NA
LOC126281570	gregaria	gregaria	150.608	-1.04576	0.138615	-7.54433	4.54605e-14	2.51233e-12	223.113	-0.894031	0.209763	-4.26209	2.02521e-05	0.000133856
LOC126281571	gregaria	gregaria	NA	NA	NA	NA	NA	NA	390.063	1.12746	0.178023	6.33323	2.4008e-10	4.35682e-09
LOC126281577	gregaria	gregaria	640.442	0.398999	0.105688	3.77526	0.000159842	0.000949976	710.311	0.835018	0.101729	8.20822	2.24487e-16	1.18014e-14
LOC126281578	gregaria	gregaria	954.393	-1.04852	0.111949	-9.36604	7.53067e-21	1.28182e-18	NA	NA	NA	NA	NA	NA
LOC126281583	gregaria	gregaria	829.684	0.373221	0.116293	3.20931	0.00133055	0.00566194	NA	NA	NA	NA	NA	NA
LOC126281584	gregaria	gregaria	17.3217	1.01171	0.271593	3.72511	0.000195233	0.00112846	NA	NA	NA	NA	NA	NA
LOC126281588	gregaria	gregaria	NA	NA	NA	NA	NA	NA	19.308	-1.37429	0.549449	-2.50122	0.0123766	0.0369503
LOC126281589	gregaria	gregaria	10.9858	1.37665	0.346611	3.97175	7.13471e-05	0.000475378	NA	NA	NA	NA	NA	NA
LOC126281592	gregaria	gregaria	NA	NA	NA	NA	NA	NA	348.218	1.45472	0.195503	7.4409	1e-13	3.25106e-12
LOC126281597	gregaria	gregaria	509.123	-0.373523	0.0800654	-4.66523	3.08273e-06	3.15843e-05	NA	NA	NA	NA	NA	NA
LOC126281598	gregaria	gregaria	833.622	0.303202	0.122223	2.48072	0.0131117	0.0366988	1052.21	0.764008	0.132769	5.75442	8.69385e-09	1.1524e-07
LOC126281600	gregaria	gregaria	704.035	0.148393	0.0630528	2.35348	0.0185988	0.0487141	NA	NA	NA	NA	NA	NA
LOC126281601	gregaria	gregaria	210.437	-0.272271	0.0890131	-3.05877	0.00222246	0.00862367	NA	NA	NA	NA	NA	NA
LOC126281608	gregaria	gregaria	3025.1	0.190764	0.0641844	2.97212	0.00295751	0.0109374	3533.38	0.386544	0.0376558	10.2652	1.01117e-24	1.92184e-22
LOC126281609	gregaria	gregaria	155.46	-0.269583	0.103339	-2.60872	0.00908811	0.027322	195.142	-0.350106	0.0944523	-3.7067	0.000209976	0.00107592
LOC126281611	gregaria	gregaria	383.726	0.192483	0.0750761	2.56384	0.010352	0.0304854	NA	NA	NA	NA	NA	NA
LOC126281615	gregaria	gregaria	524.661	0.842878	0.098453	8.56122	1.11681e-17	1.07197e-15	663.024	1.06443	0.0727378	14.6338	1.70965e-48	2.64013e-45
LOC126281624	gregaria	gregaria	130.974	-0.36973	0.1212	-3.05059	0.00228395	0.00881939	NA	NA	NA	NA	NA	NA
LOC126281628	gregaria	gregaria	NA	NA	NA	NA	NA	NA	483.109	0.207908	0.0774994	2.6827	0.00730298	0.0235564
LOC126281629	gregaria	gregaria	373.757	-0.418855	0.105459	-3.97175	7.13477e-05	0.000475378	609.016	-0.390175	0.139192	-2.80314	0.00506083	0.0172473
LOC126281631	gregaria	gregaria	156.548	0.525343	0.103796	5.06132	4.16366e-07	5.6128e-06	183.362	0.619984	0.128694	4.8175	1.45369e-06	1.23769e-05
LOC126281636	gregaria	gregaria	75.1151	-0.533508	0.172145	-3.09917	0.00194064	0.00775163	130.024	-1.10069	0.190634	-5.77381	7.74988e-09	1.03729e-07
LOC126281637	gregaria	gregaria	104.515	0.29013	0.109314	2.6541	0.00795197	0.0244261	NA	NA	NA	NA	NA	NA
LOC126281644	gregaria	gregaria	NA	NA	NA	NA	NA	NA	272.427	-0.452179	0.129497	-3.49182	0.000479749	0.00222645
LOC126281645	gregaria	gregaria	972.327	-0.182074	0.0534413	-3.407	0.00065682	0.00313903	NA	NA	NA	NA	NA	NA
LOC126281646	gregaria	gregaria	449.954	-0.771363	0.107313	-7.188	6.57487e-13	3.19144e-11	583.091	-0.761097	0.091952	-8.27711	1.26197e-16	6.88156e-15
LOC126281651	gregaria	gregaria	NA	NA	NA	NA	NA	NA	157.334	0.604753	0.146379	4.13142	3.60532e-05	0.000222256
LOC126281657	gregaria	gregaria	NA	NA	NA	NA	NA	NA	2260.69	0.287282	0.0655833	4.38042	1.18453e-05	8.29572e-05
LOC126281661	gregaria	gregaria	112.203	-0.512557	0.130575	-3.92539	8.65891e-05	0.0005614	NA	NA	NA	NA	NA	NA
LOC126281663	gregaria	gregaria	NA	NA	NA	NA	NA	NA	130.581	0.479131	0.147151	3.25604	0.00112977	0.00468026
LOC126281674	gregaria	gregaria	NA	NA	NA	NA	NA	NA	153.336	0.435041	0.126064	3.45095	0.000558621	0.00253441
LOC126281679	gregaria	gregaria	27.5863	-1.12783	0.314114	-3.59052	0.000330018	0.00175665	16.2575	-1.5168	0.331678	-4.57312	4.80517e-06	3.65761e-05
LOC126281684	gregaria	gregaria	114.346	-0.68381	0.114123	-5.99189	2.07417e-09	4.99601e-08	99.8854	-0.379196	0.150405	-2.52117	0.0116965	0.0352865
LOC126281686	gregaria	gregaria	1742.34	0.232021	0.0625889	3.70706	0.000209679	0.00119926	NA	NA	NA	NA	NA	NA
LOC126281687	gregaria	gregaria	NA	NA	NA	NA	NA	NA	24.6592	1.60844	0.465372	3.45625	0.000547755	0.00249316
LOC126281690	gregaria	gregaria	42.9082	0.543844	0.213673	2.54522	0.0109209	0.0317793	NA	NA	NA	NA	NA	NA
LOC126281694	gregaria	gregaria	NA	NA	NA	NA	NA	NA	514.588	-0.856057	0.143853	-5.95092	2.66643e-09	3.9076e-08
LOC126281697	gregaria	gregaria	28.4523	-1.26966	0.354801	-3.57852	0.000345542	0.00182507	NA	NA	NA	NA	NA	NA
LOC126281703	gregaria	gregaria	NA	NA	NA	NA	NA	NA	13.0325	-2.87335	0.48866	-5.88007	4.10098e-09	5.78351e-08
LOC126281704	gregaria	gregaria	460.135	0.312692	0.115982	2.69602	0.00701725	0.0220972	NA	NA	NA	NA	NA	NA
LOC126281705	gregaria	gregaria	NA	NA	NA	NA	NA	NA	95.4264	0.474751	0.131847	3.60078	0.000317259	0.00155102
LOC126281715	gregaria	gregaria	127.764	0.455987	0.164691	2.76875	0.00562714	0.0184859	116.368	0.555718	0.167785	3.31208	0.000926038	0.00394356
LOC126281718	gregaria	gregaria	NA	NA	NA	NA	NA	NA	582.764	0.368215	0.0754501	4.88025	1.05953e-06	9.26362e-06
LOC126281728	gregaria	gregaria	131.754	0.567243	0.113865	4.98172	6.30214e-07	8.03728e-06	128.807	0.772445	0.120049	6.43439	1.2397e-10	2.35982e-09
LOC126281733	gregaria	gregaria	302.698	-0.462162	0.102054	-4.52859	5.93787e-06	5.54926e-05	NA	NA	NA	NA	NA	NA
LOC126281736	gregaria	gregaria	106.411	-0.272308	0.111109	-2.45082	0.0142531	0.0394099	127.519	-0.817155	0.133343	-6.12824	8.88574e-10	1.42564e-08
LOC126281737	gregaria	gregaria	NA	NA	NA	NA	NA	NA	592.081	-0.362514	0.0888244	-4.08125	4.47946e-05	0.000269029
LOC126281738	gregaria	gregaria	NA	NA	NA	NA	NA	NA	199.196	0.263882	0.105465	2.50209	0.0123461	0.0368682
LOC126281741	gregaria	gregaria	NA	NA	NA	NA	NA	NA	342.869	0.488168	0.148731	3.28222	0.00102992	0.00431897
LOC126281742	gregaria	gregaria	NA	NA	NA	NA	NA	NA	724.225	0.245739	0.0942787	2.60651	0.00914694	0.0285285
LOC126281753	gregaria	gregaria	NA	NA	NA	NA	NA	NA	167.828	-0.388413	0.10945	-3.54878	0.000387024	0.00184535
LOC126281754	gregaria	gregaria	163.489	-0.265562	0.110892	-2.39478	0.0166302	0.0446197	NA	NA	NA	NA	NA	NA
LOC126281755	gregaria	gregaria	372.916	0.191061	0.0754321	2.53289	0.0113128	0.0325847	373.848	0.251458	0.072321	3.47697	0.000507122	0.00233507
LOC126281756	gregaria	gregaria	436.866	-0.268635	0.0869156	-3.09076	0.00199646	0.00791762	589.01	-0.357392	0.0886621	-4.03094	5.55539e-05	0.000327596
LOC126281757	gregaria	gregaria	NA	NA	NA	NA	NA	NA	310.872	-0.40932	0.148095	-2.7639	0.00571151	0.0190961
LOC126281758	gregaria	gregaria	94.7272	0.444829	0.175511	2.53447	0.0112617	0.0325093	NA	NA	NA	NA	NA	NA
LOC126281761	gregaria	gregaria	NA	NA	NA	NA	NA	NA	2635.33	0.442084	0.0914213	4.83567	1.32695e-06	1.14158e-05
LOC126281764	gregaria	gregaria	286.011	0.433605	0.092188	4.70349	2.55756e-06	2.68722e-05	NA	NA	NA	NA	NA	NA
LOC126281770	gregaria	gregaria	16.8835	0.699111	0.257596	2.71398	0.00664792	0.0211692	NA	NA	NA	NA	NA	NA
LOC126281771	gregaria	gregaria	226.945	-0.235558	0.0817239	-2.88237	0.00394696	0.0138578	NA	NA	NA	NA	NA	NA
LOC126281773	gregaria	gregaria	NA	NA	NA	NA	NA	NA	1140.8	0.149569	0.0488594	3.06121	0.00220446	0.00837968
LOC126281774	gregaria	gregaria	123.735	0.498663	0.138922	3.5895	0.000331307	0.00176008	150.79	0.547073	0.180252	3.03505	0.00240499	0.00902254
LOC126281776	gregaria	gregaria	NA	NA	NA	NA	NA	NA	128.763	0.43217	0.164255	2.63109	0.00851121	0.0268782
LOC126281778	gregaria	gregaria	95.1852	0.731905	0.207293	3.53077	0.000414353	0.00212435	NA	NA	NA	NA	NA	NA
LOC126281780	gregaria	gregaria	NA	NA	NA	NA	NA	NA	98.1658	0.52515	0.188276	2.78926	0.00528288	0.0178857
LOC126281785	gregaria	gregaria	580.708	0.340427	0.0656769	5.18337	2.17911e-07	3.21027e-06	633.305	0.274845	0.0585801	4.69179	2.7083e-06	2.18968e-05
LOC126281792	gregaria	gregaria	17.634	0.962528	0.327884	2.93557	0.00332932	0.0120471	NA	NA	NA	NA	NA	NA
LOC126281795	gregaria	gregaria	239.578	0.621027	0.0961561	6.45853	1.05724e-10	3.38262e-09	166.321	0.732154	0.287137	2.54984	0.0107773	0.0329153
LOC126281802	gregaria	gregaria	19.0197	1.1855	0.293806	4.03498	5.46062e-05	0.000379685	NA	NA	NA	NA	NA	NA
LOC126281803	gregaria	gregaria	NA	NA	NA	NA	NA	NA	92.4019	-0.326795	0.130285	-2.5083	0.0121313	0.0363586
LOC126281804	gregaria	gregaria	96.708	-0.46771	0.115837	-4.03764	5.39909e-05	0.000376227	103.449	-0.506439	0.151196	-3.34955	0.000809443	0.00350626
LOC126281818	gregaria	gregaria	88.4921	1.21246	0.290968	4.16699	3.08655e-05	0.000231373	NA	NA	NA	NA	NA	NA
LOC126281821	gregaria	gregaria	NA	NA	NA	NA	NA	NA	168.151	0.360109	0.10975	3.28116	0.00103381	0.0043338
LOC126281827	gregaria	gregaria	112.53	4.80736	0.442525	10.8635	1.72069e-27	5.93684e-25	119.112	4.53557	0.401979	11.2831	1.59033e-29	5.68596e-27
LOC126281829	gregaria	gregaria	1821.46	0.52377	0.0617212	8.48606	2.13754e-17	2.02132e-15	1852.67	0.222203	0.059777	3.7172	0.000201439	0.00103734
LOC126281830	gregaria	gregaria	NA	NA	NA	NA	NA	NA	20.5608	-1.33171	0.381786	-3.48811	0.000486455	0.00225419
LOC126281831	gregaria	gregaria	443.36	-0.366602	0.114052	-3.21436	0.00130736	0.00557441	NA	NA	NA	NA	NA	NA
LOC126281832	gregaria	gregaria	2353.01	-0.239173	0.0624456	-3.8301	0.00012809	0.00078767	3672.52	-0.275801	0.0512761	-5.37876	7.50024e-08	8.35509e-07
LOC126281833	gregaria	gregaria	2782.84	0.245772	0.0555935	4.42087	9.83048e-06	8.57212e-05	2703.1	0.182378	0.0391398	4.65966	3.16725e-06	2.5179e-05
LOC126281834	gregaria	gregaria	460.851	-0.414352	0.0731774	-5.66229	1.49362e-08	2.9793e-07	454.618	-0.244676	0.0950621	-2.57385	0.0100573	0.0310776
LOC126281841	gregaria	gregaria	42.4308	-0.493119	0.199798	-2.46808	0.0135839	0.0378381	21.966	-0.72059	0.283915	-2.53805	0.0111472	0.0338527
LOC126281845	gregaria	gregaria	100.227	-0.311655	0.12263	-2.54143	0.0110399	0.032038	NA	NA	NA	NA	NA	NA
LOC126281848	gregaria	gregaria	519.887	0.140038	0.0577314	2.42569	0.0152794	0.0416771	NA	NA	NA	NA	NA	NA
LOC126281853	gregaria	gregaria	35.6545	-0.738048	0.183109	-4.03064	5.56241e-05	0.000385294	NA	NA	NA	NA	NA	NA
LOC126281858	gregaria	gregaria	219.982	-0.359692	0.0939507	-3.82852	0.000128915	0.000791597	NA	NA	NA	NA	NA	NA
LOC126281863	gregaria	gregaria	1363.32	0.455155	0.14227	3.19923	0.00137794	0.00582698	3135.41	0.59614	0.136308	4.37347	1.22288e-05	8.54491e-05
LOC126281875	gregaria	gregaria	74.0098	-0.584808	0.196993	-2.96868	0.00299081	0.0110158	NA	NA	NA	NA	NA	NA
LOC126281877	gregaria	gregaria	1932.44	0.103513	0.0347636	2.97762	0.002905	0.0107735	NA	NA	NA	NA	NA	NA
LOC126281878	gregaria	gregaria	749.613	-0.632014	0.21935	-2.8813	0.00396037	0.0138896	676.882	-0.958293	0.211856	-4.52332	6.08771e-06	4.53604e-05
LOC126281880	gregaria	gregaria	394.63	0.496001	0.128874	3.84875	0.000118724	0.000736819	3488.54	1.59808	0.206346	7.7447	9.58069e-15	3.79358e-13
LOC126281882	gregaria	gregaria	202.373	-0.446421	0.125691	-3.55174	0.000382688	0.00198235	NA	NA	NA	NA	NA	NA
LOC126281889	gregaria	gregaria	487.234	0.337483	0.120785	2.79408	0.00520472	0.0173709	NA	NA	NA	NA	NA	NA
LOC126281896	gregaria	gregaria	171.01	0.395308	0.0977317	4.04482	5.23623e-05	0.000366679	NA	NA	NA	NA	NA	NA
LOC126281899	gregaria	gregaria	299.666	0.271793	0.110251	2.46522	0.0136928	0.0380917	169.756	1.31245	0.213173	6.15674	7.42596e-10	1.21833e-08
LOC126281902	gregaria	gregaria	142.55	-0.536571	0.145496	-3.68787	0.000226142	0.00127967	136.88	-0.456463	0.142493	-3.20341	0.0013581	0.00549918
LOC126281903	gregaria	gregaria	65.8046	-0.48369	0.157186	-3.07719	0.0020896	0.0082206	70.8421	-0.863596	0.150821	-5.72596	1.02851e-08	1.34743e-07
LOC126281904	gregaria	gregaria	NA	NA	NA	NA	NA	NA	119.625	-0.587522	0.134571	-4.36589	1.26607e-05	8.8168e-05
LOC126281906	gregaria	gregaria	47.9937	0.875569	0.174334	5.02236	5.10398e-07	6.73113e-06	NA	NA	NA	NA	NA	NA
LOC126281908	gregaria	gregaria	NA	NA	NA	NA	NA	NA	1081.82	0.419452	0.0797922	5.25681	1.46578e-07	1.54376e-06
LOC126281911	gregaria	gregaria	26.9494	0.614811	0.21875	2.81056	0.00494556	0.016632	NA	NA	NA	NA	NA	NA
LOC126281913	gregaria	gregaria	291.316	-0.282353	0.0733472	-3.84955	0.000118337	0.000734773	NA	NA	NA	NA	NA	NA
LOC126281914	gregaria	gregaria	NA	NA	NA	NA	NA	NA	978.544	-2.11567	0.281072	-7.52713	5.18667e-14	1.84657e-12
LOC126281915	gregaria	gregaria	NA	NA	NA	NA	NA	NA	468.773	-2.13924	0.388147	-5.51142	3.5595e-08	4.20805e-07
LOC126281923	gregaria	gregaria	71.2583	-0.779514	0.145349	-5.36307	8.18207e-08	1.36183e-06	106.449	-0.936985	0.155092	-6.04149	1.52695e-09	2.36094e-08
LOC126281924	gregaria	gregaria	NA	NA	NA	NA	NA	NA	80.4159	-0.727161	0.270299	-2.69021	0.00714068	0.0231477
LOC126281925	gregaria	gregaria	61.7507	-0.47291	0.152887	-3.0932	0.00198014	0.0078651	NA	NA	NA	NA	NA	NA
LOC126281927	gregaria	gregaria	45.8524	-0.623695	0.190313	-3.2772	0.00104841	0.00464076	63.4036	-0.635952	0.183798	-3.46007	0.000540034	0.00246275
LOC126281928	gregaria	gregaria	NA	NA	NA	NA	NA	NA	605.573	-0.237224	0.0709882	-3.34175	0.000832534	0.00359243
LOC126281929	gregaria	gregaria	37.3686	-0.749568	0.231796	-3.23374	0.00122181	0.00525703	46.7758	-0.476132	0.188884	-2.52077	0.0117099	0.0353185
LOC126281930	gregaria	gregaria	176.477	0.272443	0.107692	2.52984	0.0114115	0.0328327	NA	NA	NA	NA	NA	NA
LOC126281932	gregaria	gregaria	5256.68	0.246127	0.0436194	5.6426	1.67501e-08	3.32037e-07	NA	NA	NA	NA	NA	NA
LOC126281933	gregaria	gregaria	1433.32	0.715576	0.0943448	7.58469	3.33284e-14	1.87432e-12	594.061	1.00203	0.146105	6.85828	6.96932e-12	1.61234e-10
LOC126281935	gregaria	gregaria	130.547	-0.509105	0.158289	-3.21629	0.00129859	0.0055444	120.431	-1.2167	0.185941	-6.54346	6.01114e-11	1.20555e-09
LOC126281940	gregaria	gregaria	309.917	0.340561	0.09015	3.77771	0.000158277	0.000941986	227.451	1.02508	0.177325	5.78077	7.43581e-09	1.00067e-07
LOC126281942	gregaria	gregaria	2177.92	0.307051	0.0568727	5.39892	6.70441e-08	1.14576e-06	2256.98	0.41503	0.0644153	6.44304	1.17105e-10	2.2395e-09
LOC126281943	gregaria	gregaria	134.294	0.414495	0.12984	3.19235	0.0014112	0.00594371	167.633	0.410626	0.14274	2.87674	0.00401807	0.0141422
LOC126281944	gregaria	gregaria	NA	NA	NA	NA	NA	NA	1701.43	0.582601	0.0720688	8.08396	6.26994e-16	3.00228e-14
LOC126281945	gregaria	gregaria	107.307	-0.272425	0.112278	-2.42634	0.015252	0.0416217	NA	NA	NA	NA	NA	NA
LOC126281948	gregaria	gregaria	NA	NA	NA	NA	NA	NA	185.383	-0.373232	0.13497	-2.76529	0.00568716	0.0190301
LOC126281950	gregaria	gregaria	61.8167	-0.41096	0.171271	-2.39948	0.0164186	0.0441356	NA	NA	NA	NA	NA	NA
LOC126281954	gregaria	gregaria	255.061	-0.27534	0.0853204	-3.22713	0.00125038	0.00536189	NA	NA	NA	NA	NA	NA
LOC126281955	gregaria	gregaria	NA	NA	NA	NA	NA	NA	741.307	-0.220964	0.0646636	-3.41713	0.000632853	0.00282554
LOC126281965	gregaria	gregaria	37.4753	1.25476	0.497278	2.52326	0.0116272	0.0333407	47.9299	3.86102	0.514717	7.50126	6.32095e-14	2.19351e-12
LOC126281966	gregaria	gregaria	25.4164	1.88351	0.27941	6.74104	1.57254e-11	5.83949e-10	31.6235	1.84275	0.441029	4.17829	2.93703e-05	0.000185312
LOC126281968	gregaria	gregaria	290.35	-0.599224	0.0776659	-7.71541	1.20597e-14	7.19412e-13	289.167	-0.703423	0.0987672	-7.12203	1.06348e-12	2.82457e-11
LOC126281971	gregaria	gregaria	317.446	-0.612993	0.129744	-4.72462	2.30547e-06	2.4691e-05	574.319	-0.432255	0.101277	-4.26803	1.97206e-05	0.000130772
LOC126281972	gregaria	gregaria	158.58	0.361239	0.113854	3.17282	0.00150964	0.00628714	171.206	0.443296	0.11655	3.8035	0.000142665	0.000766962
LOC126281974	gregaria	gregaria	19.1199	1.00848	0.277381	3.63573	0.000277194	0.00150967	NA	NA	NA	NA	NA	NA
LOC126281976	gregaria	gregaria	NA	NA	NA	NA	NA	NA	110.277	0.389884	0.130958	2.97716	0.00290936	0.0106244
LOC126281977	gregaria	gregaria	NA	NA	NA	NA	NA	NA	20.1365	0.682584	0.27954	2.44181	0.014614	0.0426206
LOC126281978	gregaria	gregaria	NA	NA	NA	NA	NA	NA	74.9447	-0.634961	0.211946	-2.99586	0.00273671	0.0100593
LOC126281987	gregaria	gregaria	NA	NA	NA	NA	NA	NA	99.5669	0.863589	0.197526	4.37202	1.231e-05	8.59198e-05
LOC126281993	gregaria	gregaria	391.27	-0.256687	0.107088	-2.39698	0.0165308	0.0443812	255.954	-0.633972	0.148142	-4.27948	1.87333e-05	0.000125301
LOC126281996	gregaria	gregaria	952.193	-0.269393	0.0698265	-3.85804	0.000114301	0.000713179	1402.65	-0.262545	0.0578415	-4.53904	5.65104e-06	4.24653e-05
LOC126281998	gregaria	gregaria	38.0072	0.571755	0.224601	2.54565	0.0109075	0.0317475	47.7646	0.679454	0.208905	3.25245	0.00114413	0.00473046
LOC126281999	gregaria	gregaria	NA	NA	NA	NA	NA	NA	179.894	0.75343	0.196747	3.82944	0.000128434	0.00070052
LOC126282005	gregaria	gregaria	405.551	1.41551	0.17378	8.14539	3.78064e-16	2.97924e-14	455.812	1.52603	0.180662	8.44684	2.99301e-17	1.82146e-15
LOC126282008	gregaria	gregaria	178.824	-0.526542	0.176178	-2.9887	0.00280169	0.0104488	NA	NA	NA	NA	NA	NA
LOC126282013	gregaria	gregaria	191.731	0.55684	0.146275	3.8068	0.000140776	0.00085375	NA	NA	NA	NA	NA	NA
LOC126282017	gregaria	gregaria	NA	NA	NA	NA	NA	NA	15.6355	-2.93615	0.528858	-5.55187	2.82634e-08	3.4232e-07
LOC126282018	gregaria	gregaria	439.426	-0.424275	0.123875	-3.42502	0.000614745	0.00297379	677.246	-0.406483	0.145405	-2.79552	0.00518165	0.0176056
LOC126282020	gregaria	gregaria	NA	NA	NA	NA	NA	NA	35.8766	-4.12292	0.716759	-5.75217	8.8106e-09	1.16538e-07
LOC126282021	gregaria	gregaria	NA	NA	NA	NA	NA	NA	41.5572	-4.0105	0.500393	-8.0147	1.10407e-15	5.09564e-14
LOC126282025	gregaria	gregaria	NA	NA	NA	NA	NA	NA	231.63	0.363114	0.113888	3.18833	0.00143098	0.00574576
LOC126282029	gregaria	gregaria	292.729	-0.434464	0.0751824	-5.77881	7.52312e-09	1.61684e-07	304.172	-0.278247	0.108415	-2.5665	0.0102731	0.0316495
LOC126282030	gregaria	gregaria	1024.52	-0.692015	0.142213	-4.86605	1.1385e-06	1.34699e-05	376.924	-0.396692	0.0848092	-4.67746	2.90444e-06	2.32845e-05
LOC126282033	gregaria	gregaria	21.6337	0.71785	0.238411	3.01097	0.00260414	0.00983565	NA	NA	NA	NA	NA	NA
LOC126282035	gregaria	gregaria	362.674	-1.24062	0.407878	-3.04165	0.00235285	0.00903807	711.517	-2.02159	0.328534	-6.15336	7.58576e-10	1.24075e-08
LOC126282036	gregaria	gregaria	9.12494	1.12601	0.379157	2.96977	0.00298022	0.0109926	NA	NA	NA	NA	NA	NA
LOC126282038	gregaria	gregaria	NA	NA	NA	NA	NA	NA	48.2433	0.705175	0.201302	3.50308	0.000459916	0.0021465
LOC126282043	gregaria	gregaria	277.467	-0.506787	0.139052	-3.64458	0.000267827	0.00146994	NA	NA	NA	NA	NA	NA
LOC126282047	gregaria	gregaria	105.283	-0.357583	0.142646	-2.50678	0.0121838	0.0345846	NA	NA	NA	NA	NA	NA
LOC126282048	gregaria	gregaria	441.95	0.226541	0.0938577	2.41366	0.0157932	0.0427961	509.647	0.240273	0.0897234	2.67794	0.00740775	0.0238445
LOC126282056	gregaria	gregaria	57.3355	-1.66528	0.393196	-4.23524	2.28303e-05	0.000177075	56.7267	-2.1239	0.455608	-4.66168	3.13634e-06	2.49816e-05
LOC126282058	gregaria	gregaria	241.552	0.744812	0.108191	6.88424	5.80954e-12	2.32491e-10	326.841	1.15174	0.0940485	12.2463	1.75925e-34	1.08669e-31
LOC126282059	gregaria	gregaria	116.561	-0.654102	0.132502	-4.93656	7.95114e-07	9.85479e-06	142.685	-0.827385	0.146786	-5.63667	1.73374e-08	2.18335e-07
LOC126282062	gregaria	gregaria	488.627	0.179379	0.0626676	2.86239	0.00420459	0.0145726	557.636	0.182734	0.0700554	2.60842	0.0090961	0.0283914
LOC126282065	gregaria	gregaria	4787.64	-0.45574	0.17251	-2.64182	0.00824613	0.0251963	NA	NA	NA	NA	NA	NA
LOC126282066	gregaria	gregaria	578.503	-0.469116	0.0677085	-6.92846	4.2544e-12	1.75199e-10	624.228	-0.314971	0.066284	-4.75184	2.01572e-06	1.67129e-05
LOC126282071	gregaria	gregaria	54.7599	1.02833	0.200489	5.12913	2.91092e-07	4.1107e-06	70.5548	1.35415	0.20202	6.70303	2.04139e-11	4.37835e-10
LOC126282072	gregaria	gregaria	39.2957	-3.64407	0.616355	-5.9123	3.37369e-09	7.78816e-08	NA	NA	NA	NA	NA	NA
LOC126282073	gregaria	gregaria	1321.59	0.315357	0.103644	3.04268	0.00234481	0.00901892	1052.6	0.404091	0.108284	3.73175	0.000190152	0.000986617
LOC126282077	gregaria	gregaria	NA	NA	NA	NA	NA	NA	179.961	-1.00766	0.190006	-5.30333	1.13707e-07	1.22257e-06
LOC126282078	gregaria	gregaria	199.008	0.509483	0.116116	4.38771	1.14548e-05	9.80768e-05	NA	NA	NA	NA	NA	NA
LOC126282079	gregaria	gregaria	NA	NA	NA	NA	NA	NA	18.256	-1.76536	0.42924	-4.11276	3.90952e-05	0.000238884
LOC126282082	gregaria	gregaria	1017.88	0.651706	0.13151	4.95555	7.21241e-07	9.02683e-06	NA	NA	NA	NA	NA	NA
LOC126282087	gregaria	gregaria	NA	NA	NA	NA	NA	NA	41.9841	0.553759	0.193365	2.8638	0.00418589	0.0146453
LOC126282089	gregaria	gregaria	14730	0.455255	0.0943699	4.82416	1.40597e-06	1.60686e-05	4739.71	-0.351106	0.131369	-2.67267	0.00752494	0.024184
LOC126282091	gregaria	gregaria	NA	NA	NA	NA	NA	NA	56.7295	3.16495	0.475436	6.65694	2.79591e-11	5.83457e-10
LOC126282093	gregaria	gregaria	15.1806	0.737566	0.285702	2.58159	0.00983463	0.0291635	NA	NA	NA	NA	NA	NA
LOC126282100	gregaria	gregaria	95.6379	-0.753932	0.194815	-3.86999	0.000108839	0.000684453	63.428	-1.03321	0.194501	-5.31211	1.08365e-07	1.1692e-06
LOC126282102	gregaria	gregaria	NA	NA	NA	NA	NA	NA	2412.83	0.309883	0.046315	6.69076	2.22013e-11	4.72888e-10
LOC126282111	gregaria	gregaria	123.62	0.45716	0.104758	4.36398	1.27715e-05	0.000107902	NA	NA	NA	NA	NA	NA
LOC126282122	gregaria	gregaria	19.6746	-1.09699	0.378551	-2.89786	0.00375715	0.0133011	NA	NA	NA	NA	NA	NA
LOC126282130	gregaria	gregaria	1446.12	0.161282	0.0452378	3.56521	0.000363566	0.00190164	NA	NA	NA	NA	NA	NA
LOC126282135	gregaria	gregaria	51.338	-0.433469	0.15549	-2.78775	0.00530751	0.0176447	NA	NA	NA	NA	NA	NA
LOC126282136	gregaria	gregaria	NA	NA	NA	NA	NA	NA	140.251	-0.362359	0.130448	-2.7778	0.00547291	0.018418
LOC126282139	gregaria	gregaria	210	-0.364088	0.109634	-3.32095	0.000897102	0.00407907	NA	NA	NA	NA	NA	NA
LOC126282143	gregaria	gregaria	NA	NA	NA	NA	NA	NA	1126.17	0.165769	0.0569365	2.91148	0.00359724	0.0128403
LOC126282145	gregaria	gregaria	1383.14	0.336636	0.0873792	3.85259	0.000116877	0.000727119	1810.44	0.548927	0.103373	5.31014	1.09541e-07	1.18086e-06
LOC126282148	gregaria	gregaria	577.041	-0.29402	0.0656614	-4.47782	7.54081e-06	6.79365e-05	NA	NA	NA	NA	NA	NA
LOC126282150	gregaria	gregaria	NA	NA	NA	NA	NA	NA	129.286	0.317009	0.12409	2.55466	0.0106291	0.0325352
LOC126282152	gregaria	gregaria	471.318	-0.275194	0.0874389	-3.14727	0.001648	0.00677782	NA	NA	NA	NA	NA	NA
LOC126282156	gregaria	gregaria	NA	NA	NA	NA	NA	NA	1414.61	-0.31831	0.0473227	-6.72637	1.73948e-11	3.80345e-10
LOC126282163	gregaria	gregaria	210.246	0.658576	0.101686	6.47654	9.38506e-11	3.03316e-09	254.734	1.53342	0.16023	9.57015	1.06747e-21	1.41802e-19
LOC126282164	gregaria	gregaria	NA	NA	NA	NA	NA	NA	236.563	0.317868	0.121248	2.62162	0.00875122	0.0275022
LOC126282165	gregaria	gregaria	1095.46	0.164106	0.0672392	2.44064	0.0146614	0.0403205	1497.83	0.178019	0.0582538	3.05592	0.00224368	0.0085104
LOC126282167	gregaria	gregaria	146.499	-0.697553	0.162154	-4.3018	1.69417e-05	0.000137494	NA	NA	NA	NA	NA	NA
LOC126282169	gregaria	gregaria	3852.12	0.181749	0.0516497	3.51888	0.00043337	0.00221031	NA	NA	NA	NA	NA	NA
LOC126282174	gregaria	gregaria	NA	NA	NA	NA	NA	NA	1877.72	0.478042	0.0663207	7.20804	5.67613e-13	1.60464e-11
LOC126282178	gregaria	gregaria	NA	NA	NA	NA	NA	NA	31.3171	0.973634	0.259307	3.75475	0.000173513	0.000911774
LOC126282181	gregaria	gregaria	162.865	-1.06018	0.364594	-2.90785	0.00363928	0.0129738	37.8977	-1.4243	0.307826	-4.62696	3.71077e-06	2.89961e-05
LOC126282182	gregaria	gregaria	138.783	-0.405457	0.129834	-3.1229	0.00179081	0.00724216	128.842	-0.418527	0.154148	-2.71509	0.00662583	0.0217759
LOC126282183	gregaria	gregaria	190.853	0.33392	0.114259	2.92249	0.00347246	0.0124907	NA	NA	NA	NA	NA	NA
LOC126282184	gregaria	gregaria	10.0688	-1.16592	0.412072	-2.82942	0.00466329	0.0158478	13.4443	-0.961772	0.383724	-2.50642	0.0121961	0.0365005
LOC126282187	gregaria	gregaria	339.379	-0.250656	0.0737171	-3.40025	0.000673247	0.00320611	348.282	-0.33549	0.0823593	-4.07349	4.63134e-05	0.000277411
LOC126282194	gregaria	gregaria	304.854	-0.955209	0.177556	-5.37977	7.45798e-08	1.26104e-06	223.536	-1.18311	0.179515	-6.59056	4.38159e-11	8.91764e-10
LOC126282195	gregaria	gregaria	1165.21	-0.90483	0.113514	-7.97112	1.57243e-15	1.13411e-13	1189.33	-0.958951	0.144191	-6.65055	2.92005e-11	6.0629e-10
LOC126282207	gregaria	gregaria	246.045	-0.693876	0.154776	-4.48309	7.35684e-06	6.66081e-05	NA	NA	NA	NA	NA	NA
LOC126282208	gregaria	gregaria	NA	NA	NA	NA	NA	NA	218.084	0.250077	0.101867	2.45493	0.0140912	0.0413203
LOC126282212	gregaria	gregaria	2048.9	0.408264	0.0823414	4.95819	7.11527e-07	8.92274e-06	1684.29	0.389446	0.0870795	4.4723	7.73819e-06	5.61678e-05
LOC126282216	gregaria	gregaria	NA	NA	NA	NA	NA	NA	454.895	0.171932	0.068984	2.49235	0.0126902	0.0377498
LOC126282219	gregaria	gregaria	206.096	0.253123	0.103334	2.44956	0.0143031	0.0395138	260.999	0.3043	0.125016	2.43409	0.0149293	0.043346
LOC126282223	gregaria	gregaria	NA	NA	NA	NA	NA	NA	11355	-0.439192	0.104212	-4.21442	2.50418e-05	0.000160793
LOC126282224	gregaria	gregaria	369.65	-0.666809	0.130511	-5.1092	3.23524e-07	4.51146e-06	422.69	-0.896429	0.139752	-6.41443	1.41349e-10	2.67008e-09
LOC126282228	gregaria	gregaria	33.2414	-0.615366	0.200184	-3.074	0.00211209	0.00828356	NA	NA	NA	NA	NA	NA
LOC126282230	gregaria	gregaria	10.5195	0.937803	0.384629	2.4382	0.0147605	0.0405058	NA	NA	NA	NA	NA	NA
LOC126282232	gregaria	gregaria	112.594	-0.390213	0.107571	-3.62751	0.000286167	0.00155257	NA	NA	NA	NA	NA	NA
LOC126282233	gregaria	gregaria	1329.05	0.230857	0.0950797	2.42804	0.0151808	0.0414453	NA	NA	NA	NA	NA	NA
LOC126282234	gregaria	gregaria	98.6448	0.346032	0.130124	2.65925	0.00783155	0.0241336	NA	NA	NA	NA	NA	NA
LOC126282235	gregaria	gregaria	591.627	-0.207111	0.0689349	-3.00445	0.00266065	0.0100165	NA	NA	NA	NA	NA	NA
LOC126282237	gregaria	gregaria	1853.74	-0.23107	0.0479801	-4.81595	1.46503e-06	1.66097e-05	1952.38	-0.313768	0.0781085	-4.01709	5.89224e-05	0.000345316
LOC126282240	gregaria	gregaria	NA	NA	NA	NA	NA	NA	287.051	0.604457	0.110833	5.45377	4.93136e-08	5.6514e-07
LOC126282241	gregaria	gregaria	NA	NA	NA	NA	NA	NA	110.62	-0.663153	0.132466	-5.00622	5.55098e-07	5.14069e-06
LOC126282243	gregaria	gregaria	29.6289	0.972465	0.284025	3.42387	0.000617363	0.00298419	NA	NA	NA	NA	NA	NA
LOC126282247	gregaria	gregaria	89.0387	1.17541	0.184196	6.38131	1.75577e-10	5.24923e-09	NA	NA	NA	NA	NA	NA
LOC126282249	gregaria	gregaria	25.4898	1.63071	0.372068	4.38281	1.17156e-05	9.99076e-05	22.85	2.15468	0.372974	5.77702	7.60358e-09	1.02042e-07
LOC126282250	gregaria	gregaria	18.4723	1.64199	0.32771	5.01051	5.42872e-07	7.06452e-06	20.4831	2.01057	0.446245	4.50553	6.62089e-06	4.88326e-05
LOC126282251	gregaria	gregaria	26.9506	4.39937	0.435997	10.0904	6.09397e-24	1.46784e-21	13.9949	4.03376	0.694601	5.80731	6.34857e-09	8.66632e-08
LOC126282261	gregaria	gregaria	NA	NA	NA	NA	NA	NA	288.82	0.214121	0.078088	2.74205	0.00610566	0.0202549
LOC126282262	gregaria	gregaria	NA	NA	NA	NA	NA	NA	156.873	0.321745	0.11435	2.81368	0.00489785	0.0167985
LOC126282263	gregaria	gregaria	NA	NA	NA	NA	NA	NA	236.864	0.381813	0.104875	3.64064	0.000271965	0.00135151
LOC126282266	gregaria	gregaria	1285.52	0.291244	0.10732	2.71379	0.00665191	0.0211766	1111.62	0.337988	0.119973	2.81721	0.00484429	0.0166379
LOC126282268	gregaria	gregaria	1113.11	0.528296	0.137173	3.8513	0.000117492	0.000730372	510.824	-0.537592	0.164149	-3.27502	0.00105653	0.00441362
LOC126282270	gregaria	gregaria	116.35	-2.99555	0.77642	-3.85816	0.000114244	0.000713175	198.867	-3.29435	0.632414	-5.20918	1.89682e-07	1.94714e-06
LOC126282271	gregaria	gregaria	88.4583	-1.10599	0.20681	-5.34787	8.89941e-08	1.45949e-06	230.532	-1.32405	0.149599	-8.85069	8.69766e-19	6.84401e-17
LOC126282277	gregaria	gregaria	471.277	-0.7158	0.161394	-4.43511	9.20249e-06	8.08527e-05	NA	NA	NA	NA	NA	NA
LOC126282292	gregaria	gregaria	NA	NA	NA	NA	NA	NA	2973.89	0.29012	0.0687743	4.21843	2.46005e-05	0.000158371
LOC126282305	gregaria	gregaria	NA	NA	NA	NA	NA	NA	41.7058	-1.41618	0.228082	-6.20907	5.32991e-10	8.98305e-09
LOC126282309	gregaria	gregaria	1562.76	0.383908	0.0831497	4.61707	3.89204e-06	3.87867e-05	2322.02	0.65158	0.0706517	9.22243	2.90454e-20	3.01535e-18
LOC126282316	gregaria	gregaria	NA	NA	NA	NA	NA	NA	25.0827	1.07847	0.347328	3.10505	0.00190244	0.00736072
LOC126282317	gregaria	gregaria	NA	NA	NA	NA	NA	NA	50.2818	1.26135	0.225548	5.59238	2.23975e-08	2.76976e-07
LOC126282327	gregaria	gregaria	NA	NA	NA	NA	NA	NA	27.675	-1.34295	0.273866	-4.90366	9.40651e-07	8.27692e-06
LOC126282335	gregaria	gregaria	2004.77	0.459207	0.0684973	6.70401	2.0277e-11	7.40744e-10	NA	NA	NA	NA	NA	NA
LOC126282345	gregaria	gregaria	31.8729	0.614351	0.202717	3.03059	0.00244079	0.00932072	NA	NA	NA	NA	NA	NA
LOC126282354	gregaria	gregaria	100.009	0.336588	0.142328	2.36487	0.0180366	0.047593	NA	NA	NA	NA	NA	NA
LOC126282356	gregaria	gregaria	38.3568	0.662348	0.243831	2.71642	0.00659915	0.0210507	NA	NA	NA	NA	NA	NA
LOC126282371	gregaria	gregaria	NA	NA	NA	NA	NA	NA	104.219	-1.44032	0.200716	-7.17589	7.18367e-13	1.98539e-11
LOC126282387	gregaria	gregaria	1254.87	0.247049	0.0614533	4.02011	5.81717e-05	0.000399687	1209.58	0.215718	0.0462743	4.66173	3.13555e-06	2.49816e-05
LOC126282394	gregaria	gregaria	33.5807	0.849325	0.230364	3.68689	0.000227016	0.00128234	NA	NA	NA	NA	NA	NA
LOC126282396	gregaria	gregaria	16.2992	1.63937	0.579016	2.8313	0.00463586	0.0157817	NA	NA	NA	NA	NA	NA
LOC126282405	gregaria	gregaria	NA	NA	NA	NA	NA	NA	328.254	-1.22266	0.267748	-4.56646	4.96024e-06	3.76637e-05
LOC126282410	gregaria	gregaria	68.2878	0.747604	0.306665	2.43785	0.0147748	0.0405363	NA	NA	NA	NA	NA	NA
LOC126282418	gregaria	gregaria	29.5956	0.729667	0.195778	3.72701	0.000193765	0.00112182	NA	NA	NA	NA	NA	NA
LOC126282419	gregaria	gregaria	1512.94	-0.167931	0.0689188	-2.43665	0.0148239	0.0406273	NA	NA	NA	NA	NA	NA
LOC126282422	gregaria	gregaria	NA	NA	NA	NA	NA	NA	56.9336	-0.681078	0.274776	-2.47867	0.0131874	0.0390221
LOC126282434	gregaria	gregaria	335.82	0.348966	0.102952	3.3896	0.000699943	0.00330576	215.537	0.840823	0.205201	4.09756	4.17525e-05	0.000252972
LOC126282446	gregaria	gregaria	267.788	0.297836	0.110704	2.69037	0.00713723	0.0223867	NA	NA	NA	NA	NA	NA
LOC126282450	gregaria	gregaria	48.2815	1.35352	0.471748	2.86917	0.00411549	0.0143272	NA	NA	NA	NA	NA	NA
LOC126282453	gregaria	gregaria	NA	NA	NA	NA	NA	NA	233.93	0.356589	0.107736	3.30985	0.000933471	0.00396883
LOC126282454	gregaria	gregaria	NA	NA	NA	NA	NA	NA	22.1629	-0.904635	0.301305	-3.00239	0.00267871	0.0098814
LOC126282457	gregaria	gregaria	13.0198	0.818806	0.305034	2.68431	0.00726802	0.0227077	NA	NA	NA	NA	NA	NA
LOC126282460	gregaria	gregaria	82.8813	0.733553	0.179859	4.07849	4.53288e-05	0.00032328	97.8048	1.74538	0.18517	9.42579	4.2689e-21	5.1202e-19
LOC126282469	gregaria	gregaria	NA	NA	NA	NA	NA	NA	225.664	0.398593	0.094587	4.21403	2.50855e-05	0.00016099
LOC126282470	gregaria	gregaria	90.5787	-0.374236	0.121526	-3.07947	0.0020737	0.00816812	112.097	-0.729752	0.126465	-5.7704	7.90849e-09	1.05738e-07
LOC126282471	gregaria	gregaria	596.46	-0.216711	0.0883031	-2.45418	0.0141208	0.039122	712.695	-0.30311	0.101575	-2.98411	0.00284407	0.0104167
LOC126282473	gregaria	gregaria	17.7778	0.982925	0.285217	3.44624	0.000568451	0.00278253	NA	NA	NA	NA	NA	NA
LOC126282474	gregaria	gregaria	311.978	0.440039	0.12536	3.51021	0.000447755	0.00227549	NA	NA	NA	NA	NA	NA
LOC126282475	gregaria	gregaria	70.0798	0.682188	0.197278	3.45801	0.00054418	0.00267501	NA	NA	NA	NA	NA	NA
LOC126282476	gregaria	gregaria	100.91	0.319223	0.123739	2.57981	0.00988556	0.0293009	NA	NA	NA	NA	NA	NA
LOC126282491	gregaria	gregaria	343.657	0.357446	0.0767178	4.65923	3.17388e-06	3.23883e-05	NA	NA	NA	NA	NA	NA
LOC126282502	gregaria	gregaria	NA	NA	NA	NA	NA	NA	992.731	0.19851	0.0548725	3.61765	0.000297289	0.00146498
LOC126282515	gregaria	gregaria	69.1718	-0.62591	0.131512	-4.75934	1.94229e-06	2.11925e-05	81.1226	-0.876585	0.172728	-5.07494	3.87619e-07	3.72947e-06
LOC126282516	gregaria	gregaria	2391.91	0.399501	0.0512576	7.79399	6.49251e-15	4.14417e-13	2331.98	0.170734	0.0632241	2.70046	0.00692434	0.0225768
LOC126282517	gregaria	gregaria	1871.65	0.685549	0.174919	3.91923	8.88322e-05	0.000573903	1720.99	0.95726	0.222101	4.31003	1.63233e-05	0.000111045
LOC126282518	gregaria	gregaria	220.876	-0.212076	0.0801076	-2.64738	0.00811174	0.024863	NA	NA	NA	NA	NA	NA
LOC126282519	gregaria	gregaria	163.321	0.344696	0.124155	2.77634	0.00549749	0.018144	NA	NA	NA	NA	NA	NA
LOC126282523	gregaria	gregaria	336.848	-0.240306	0.0879646	-2.73184	0.00629812	0.0202677	NA	NA	NA	NA	NA	NA
LOC126282525	gregaria	gregaria	216.229	0.273882	0.108636	2.52111	0.0116985	0.0334926	309.531	0.33602	0.104812	3.20593	0.00134629	0.00545491
LOC126282527	gregaria	gregaria	NA	NA	NA	NA	NA	NA	94.6411	-0.83735	0.195463	-4.28394	1.83615e-05	0.000123282
LOC126282528	gregaria	gregaria	175.971	-1.05526	0.264535	-3.98909	6.63266e-05	0.000447118	NA	NA	NA	NA	NA	NA
LOC126282552	gregaria	gregaria	65.6192	-0.618232	0.144724	-4.2718	1.93898e-05	0.000153937	94.0152	-1.14287	0.130987	-8.72511	2.6593e-18	1.94396e-16
LOC126282638	gregaria	gregaria	84.8672	-0.584289	0.241444	-2.41998	0.0155213	0.0422303	97.8004	-0.718189	0.13673	-5.2526	1.49968e-07	1.57543e-06
LOC126282679	gregaria	gregaria	61.4012	-0.786418	0.262715	-2.99343	0.00275865	0.0103245	42.325	-0.867413	0.307083	-2.82469	0.00473266	0.0162957
LOC126282761	gregaria	gregaria	473.985	-0.43945	0.092487	-4.75148	2.01932e-06	2.19206e-05	NA	NA	NA	NA	NA	NA
LOC126282798	gregaria	gregaria	NA	NA	NA	NA	NA	NA	23.377	-0.989766	0.270881	-3.65388	0.000258312	0.00129041
LOC126282979	gregaria	gregaria	114.319	0.554094	0.169975	3.25985	0.0011147	0.00487504	144.309	1.43379	0.170203	8.42401	3.63801e-17	2.1712e-15
LOC126282995	gregaria	gregaria	120.461	0.552734	0.207604	2.66244	0.00775756	0.0239538	67.8982	-0.972584	0.234575	-4.14615	3.38118e-05	0.000209799
LOC126283006	gregaria	gregaria	66.988	0.954187	0.204837	4.65828	3.18859e-06	3.24864e-05	NA	NA	NA	NA	NA	NA
LOC126283082	gregaria	gregaria	9.24727	1.08191	0.422608	2.56009	0.0104645	0.0307386	NA	NA	NA	NA	NA	NA
LOC126283098	gregaria	gregaria	NA	NA	NA	NA	NA	NA	165.021	-0.456001	0.11282	-4.04184	5.30343e-05	0.000314087
LOC126283145	gregaria	gregaria	67.8971	-0.323546	0.133977	-2.41494	0.0157378	0.0426796	NA	NA	NA	NA	NA	NA
LOC126283162	gregaria	gregaria	28.7609	3.04409	0.275938	11.0318	2.68457e-28	1.03852e-25	10.7852	1.72327	0.445347	3.86951	0.000109055	0.000603882
LOC126283304	gregaria	gregaria	932.297	0.222733	0.0846544	2.63109	0.00851112	0.0258574	NA	NA	NA	NA	NA	NA
LOC126283383	gregaria	gregaria	251.812	-0.361631	0.103793	-3.48415	0.000493699	0.00247256	211.023	-0.556589	0.155144	-3.58755	0.000333795	0.00162248
LOC126283425	gregaria	gregaria	NA	NA	NA	NA	NA	NA	3386.13	0.360222	0.0815976	4.41461	1.01191e-05	7.20114e-05
LOC126283441	gregaria	gregaria	2526.36	0.164752	0.0615338	2.67743	0.007419	0.0231021	2294.63	0.221907	0.0732347	3.03008	0.00244491	0.00916397
LOC126283469	gregaria	gregaria	NA	NA	NA	NA	NA	NA	1695.64	0.340373	0.113056	3.01067	0.00260669	0.00967052
LOC126283505	gregaria	gregaria	294.957	-0.360299	0.0874221	-4.12137	3.76623e-05	0.000275639	NA	NA	NA	NA	NA	NA
LOC126283583	gregaria	gregaria	502.696	-0.253083	0.0780373	-3.2431	0.00118235	0.00512003	NA	NA	NA	NA	NA	NA
LOC126283645	gregaria	gregaria	NA	NA	NA	NA	NA	NA	8.73905	-2.95661	0.559564	-5.28377	1.26555e-07	1.3479e-06
LOC126283788	gregaria	gregaria	775.759	-0.241396	0.102317	-2.35929	0.0183099	0.048145	771.184	-0.298729	0.109332	-2.7323	0.00628935	0.0207973
LOC126283855	gregaria	gregaria	315.807	0.434257	0.0851912	5.09744	3.44283e-07	4.75148e-06	432.58	0.359483	0.0919851	3.90806	9.30408e-05	0.000524612
LOC126283935	gregaria	gregaria	624.871	-0.423602	0.0705423	-6.00494	1.91398e-09	4.65407e-08	765.177	-0.300389	0.0861882	-3.48527	0.000491636	0.00227563
LOC126283940	gregaria	gregaria	268.879	0.29884	0.0855764	3.49208	0.000479275	0.00240599	NA	NA	NA	NA	NA	NA
LOC126283941	gregaria	gregaria	1444.58	0.164823	0.0675705	2.43927	0.0147168	0.0404206	1675.75	0.226135	0.0687883	3.2874	0.00101117	0.00424897
LOC126283942	gregaria	gregaria	351.285	-0.490195	0.0780048	-6.28416	3.29624e-10	9.26869e-09	NA	NA	NA	NA	NA	NA
LOC126283943	gregaria	gregaria	1004.81	0.25774	0.0631053	4.08428	4.42132e-05	0.000315851	NA	NA	NA	NA	NA	NA
LOC126283945	gregaria	gregaria	223.021	-0.266573	0.108075	-2.46655	0.0136423	0.0379676	251.097	-0.449552	0.103232	-4.35478	1.33199e-05	9.22387e-05
LOC126283946	gregaria	gregaria	205.058	-0.341406	0.102736	-3.32313	0.000890142	0.00405262	205.826	-0.331691	0.10965	-3.02499	0.0024864	0.00929129
LOC126283947	gregaria	gregaria	NA	NA	NA	NA	NA	NA	381.44	0.310451	0.0971797	3.19461	0.00140019	0.00564104
LOC126283949	gregaria	gregaria	402.432	-0.384266	0.0943521	-4.07268	4.64753e-05	0.000330531	487.248	-0.310237	0.0642878	-4.82576	1.39473e-06	1.19325e-05
LOC126283950	gregaria	gregaria	103.495	-0.531476	0.134412	-3.95407	7.68326e-05	0.00050559	109.528	-0.340371	0.142985	-2.38046	0.0172911	0.0491181
LOC126283952	gregaria	gregaria	19.8762	-0.769667	0.308162	-2.49761	0.0125035	0.0353298	34.6804	-1.22673	0.269521	-4.55152	5.32607e-06	4.02929e-05
LOC126283953	gregaria	gregaria	1585.06	0.224225	0.0639163	3.50811	0.000451302	0.00228987	NA	NA	NA	NA	NA	NA
LOC126283955	gregaria	gregaria	2862.15	0.288989	0.0691629	4.17838	2.93599e-05	0.000221257	3157.05	0.606224	0.168994	3.58724	0.000334196	0.00162248
LOC126283960	gregaria	gregaria	184.755	-0.535122	0.169019	-3.16604	0.00154527	0.00642572	157.353	-0.65252	0.173192	-3.76762	0.000164814	0.000871624
LOC126283962	gregaria	gregaria	NA	NA	NA	NA	NA	NA	131.024	-0.489129	0.155893	-3.1376	0.00170337	0.00667833
LOC126283963	gregaria	gregaria	NA	NA	NA	NA	NA	NA	3329.11	0.558182	0.0643675	8.6718	4.25345e-18	3.00269e-16
LOC126283965	gregaria	gregaria	105.843	-0.431764	0.11393	-3.78972	0.000150815	0.000905598	NA	NA	NA	NA	NA	NA
LOC126283968	gregaria	gregaria	153.544	0.465713	0.0870223	5.35165	8.71551e-08	1.4375e-06	NA	NA	NA	NA	NA	NA
LOC126283970	gregaria	gregaria	62.4596	-0.328754	0.140031	-2.34773	0.0188884	0.0493511	NA	NA	NA	NA	NA	NA
LOC126283971	gregaria	gregaria	463.927	0.647583	0.132621	4.88295	1.04512e-06	1.25631e-05	621.075	1.11556	0.0898679	12.4133	2.21387e-35	1.51946e-32
LOC126283972	gregaria	gregaria	430.969	0.287316	0.108204	2.65531	0.00792346	0.024362	NA	NA	NA	NA	NA	NA
LOC126283974	gregaria	gregaria	263.132	0.265237	0.100715	2.63354	0.00844987	0.0256958	NA	NA	NA	NA	NA	NA
LOC126283975	gregaria	gregaria	239.499	0.36185	0.0975127	3.7108	0.000206601	0.00118379	NA	NA	NA	NA	NA	NA
LOC126283978	gregaria	gregaria	463.78	0.930528	0.289441	3.21492	0.00130483	0.00556734	NA	NA	NA	NA	NA	NA
LOC126283981	gregaria	gregaria	235.473	-0.382013	0.0788021	-4.84775	1.24868e-06	1.45444e-05	NA	NA	NA	NA	NA	NA
LOC126283983	gregaria	gregaria	2520.54	0.393819	0.154564	2.54793	0.0108363	0.0315907	6915.98	1.51819	0.176395	8.60676	7.5157e-18	5.04614e-16
LOC126283985	gregaria	gregaria	340.465	-0.653835	0.0743071	-8.79908	1.37937e-18	1.49229e-16	478.783	-0.398882	0.0809973	-4.92463	8.452e-07	7.52819e-06
LOC126283989	gregaria	gregaria	NA	NA	NA	NA	NA	NA	219.298	0.977302	0.153146	6.38151	1.75355e-10	3.25078e-09
LOC126283990	gregaria	gregaria	136.434	-0.338712	0.0951202	-3.56089	0.000369603	0.00192409	166.046	-0.413195	0.113927	-3.62684	0.000286909	0.00141893
LOC126283991	gregaria	gregaria	418.682	-0.624414	0.0947001	-6.59359	4.29302e-11	1.46146e-09	492.707	-0.437323	0.0916328	-4.77255	1.81905e-06	1.5215e-05
LOC126283995	gregaria	gregaria	NA	NA	NA	NA	NA	NA	208.437	-0.868454	0.166619	-5.2122	1.86611e-07	1.92436e-06
LOC126283996	gregaria	gregaria	53.8982	0.616304	0.143234	4.30277	1.68679e-05	0.000137161	45.8765	0.648377	0.205297	3.15825	0.0015872	0.00628874
LOC126283998	gregaria	gregaria	NA	NA	NA	NA	NA	NA	10.7691	1.43425	0.496286	2.88997	0.00385275	0.0136303
LOC126284000	gregaria	gregaria	46.0533	-0.61112	0.187233	-3.26396	0.00109865	0.00481475	NA	NA	NA	NA	NA	NA
LOC126284001	gregaria	gregaria	408.469	-0.766991	0.0945029	-8.11606	4.81547e-16	3.70327e-14	484.832	-0.354455	0.0773374	-4.58322	4.57867e-06	3.51116e-05
LOC126284002	gregaria	gregaria	168.033	-0.578765	0.187154	-3.09246	0.00198506	0.00787975	251.458	-0.806801	0.279362	-2.88802	0.0038768	0.0137036
LOC126284006	gregaria	gregaria	153.123	-0.551887	0.17263	-3.19693	0.00138899	0.00586369	237.459	-1.21545	0.165362	-7.35026	1.97823e-13	6.09454e-12
LOC126284007	gregaria	gregaria	NA	NA	NA	NA	NA	NA	125.83	0.378864	0.122729	3.08699	0.00202192	0.00775149
LOC126284009	gregaria	gregaria	158.399	-0.428787	0.118647	-3.61396	0.000301558	0.00162297	242.676	-0.856292	0.126488	-6.76978	1.28982e-11	2.86077e-10
LOC126284010	gregaria	gregaria	350.166	-0.463116	0.0980862	-4.72152	2.34092e-06	2.49868e-05	417.15	-0.272301	0.0801631	-3.39684	0.000681677	0.00301844
LOC126284011	gregaria	gregaria	NA	NA	NA	NA	NA	NA	34.2049	-1.60686	0.510839	-3.14553	0.00165785	0.00651847
LOC126284014	gregaria	gregaria	NA	NA	NA	NA	NA	NA	237.665	-0.529471	0.213983	-2.47436	0.0133474	0.0394199
LOC126284015	gregaria	gregaria	163.829	-0.40653	0.0878347	-4.62835	3.68582e-06	3.70206e-05	205.525	-0.524163	0.0956417	-5.48048	4.24165e-08	4.92957e-07
LOC126284016	gregaria	gregaria	1088.5	0.397626	0.0644964	6.16509	7.04445e-10	1.86189e-08	NA	NA	NA	NA	NA	NA
LOC126284020	gregaria	gregaria	218.58	-0.300844	0.0818179	-3.677	0.000235996	0.00132535	255.293	-0.202573	0.0818066	-2.47625	0.0132772	0.0392408
LOC126284021	gregaria	gregaria	146.868	0.21069	0.0893267	2.35865	0.0183415	0.0481903	NA	NA	NA	NA	NA	NA
LOC126284022	gregaria	gregaria	60.5981	-0.632032	0.15918	-3.97055	7.17066e-05	0.000477272	NA	NA	NA	NA	NA	NA
LOC126284024	gregaria	gregaria	NA	NA	NA	NA	NA	NA	18.7181	-1.30691	0.349247	-3.74209	0.000182498	0.000952507
LOC126284026	gregaria	gregaria	NA	NA	NA	NA	NA	NA	114.696	-0.633694	0.112563	-5.6297	1.80529e-08	2.26882e-07
LOC126284027	gregaria	gregaria	NA	NA	NA	NA	NA	NA	226.856	0.544215	0.0996462	5.46148	4.72189e-08	5.43655e-07
LOC126284030	gregaria	gregaria	78.8635	-0.807683	0.167529	-4.82116	1.42726e-06	1.62537e-05	147.053	-1.39204	0.163366	-8.52098	1.58206e-17	1.00229e-15
LOC126284031	gregaria	gregaria	NA	NA	NA	NA	NA	NA	647.732	0.285544	0.0718369	3.97489	7.04123e-05	0.000405158
LOC126284033	gregaria	gregaria	66.8237	-0.801372	0.256554	-3.1236	0.00178654	0.00723342	42.1101	-1.00811	0.258871	-3.89426	9.85009e-05	0.000552123
LOC126284034	gregaria	gregaria	NA	NA	NA	NA	NA	NA	1046.14	0.279105	0.055902	4.99276	5.95213e-07	5.47933e-06
LOC126284036	gregaria	gregaria	NA	NA	NA	NA	NA	NA	264.361	-0.268519	0.0962728	-2.78914	0.00528478	0.0178872
LOC126284039	gregaria	gregaria	NA	NA	NA	NA	NA	NA	314.705	0.60869	0.104581	5.82027	5.87539e-09	8.07392e-08
LOC126284040	gregaria	gregaria	554.085	-0.523077	0.120856	-4.3281	1.50398e-05	0.000124513	NA	NA	NA	NA	NA	NA
LOC126284041	gregaria	gregaria	2485.14	0.225582	0.0373326	6.04247	1.51769e-09	3.7548e-08	3003.62	0.174893	0.0471554	3.70887	0.000208182	0.00106895
LOC126284042	gregaria	gregaria	744.15	0.177715	0.0523778	3.39295	0.000691455	0.00327294	847.844	0.386356	0.0595055	6.49278	8.42645e-11	1.64716e-09
LOC126284045	gregaria	gregaria	136.891	-0.343205	0.130105	-2.63791	0.00834187	0.025428	NA	NA	NA	NA	NA	NA
LOC126284049	gregaria	gregaria	186.002	-0.307787	0.0895442	-3.43726	0.000587638	0.00286109	217.029	-0.363762	0.152989	-2.3777	0.017421	0.0494415
LOC126284053	gregaria	gregaria	42.2764	-0.825868	0.319123	-2.58793	0.00965557	0.0287461	41.6849	-1.22534	0.400631	-3.05851	0.00222437	0.00843976
LOC126284057	gregaria	gregaria	NA	NA	NA	NA	NA	NA	1511.54	1.00531	0.114132	8.8083	1.27055e-18	9.57099e-17
LOC126284058	gregaria	gregaria	17.6407	-1.13128	0.290688	-3.89174	9.95276e-05	0.000633813	22.4087	-1.42743	0.370296	-3.85483	0.000115811	0.000638433
LOC126284059	gregaria	gregaria	NA	NA	NA	NA	NA	NA	122.962	0.526124	0.18052	2.9145	0.00356264	0.0127278
LOC126284061	gregaria	gregaria	2051.52	0.294633	0.0530313	5.55584	2.76287e-08	5.18548e-07	3043.31	0.214427	0.0709175	3.02362	0.00249773	0.00932514
LOC126284063	gregaria	gregaria	53.8364	-0.927003	0.236213	-3.92444	8.69313e-05	0.000563046	68.2896	-1.05299	0.208286	-5.0555	4.29265e-07	4.06683e-06
LOC126284064	gregaria	gregaria	1323.18	0.221133	0.0458822	4.81958	1.43862e-06	1.63539e-05	NA	NA	NA	NA	NA	NA
LOC126284070	gregaria	gregaria	1125.48	-0.941194	0.184408	-5.10387	3.32772e-07	4.61757e-06	850.429	-1.07438	0.180727	-5.94476	2.76861e-09	4.03343e-08
LOC126284072	gregaria	gregaria	3733.98	0.172494	0.0693399	2.48766	0.0128588	0.0361416	NA	NA	NA	NA	NA	NA
LOC126284073	gregaria	gregaria	317.86	0.656606	0.071345	9.20324	3.47312e-20	5.47381e-18	283.208	0.882867	0.0980277	9.0063	2.13119e-19	1.85413e-17
LOC126284075	gregaria	gregaria	NA	NA	NA	NA	NA	NA	1152.96	0.279126	0.0767066	3.63888	0.000273824	0.00135966
LOC126284081	gregaria	gregaria	394.335	-0.362267	0.0749034	-4.83645	1.32176e-06	1.52426e-05	481.959	-0.50652	0.0896313	-5.65115	1.59374e-08	2.01803e-07
LOC126284082	gregaria	gregaria	235.518	0.408289	0.135302	3.0176	0.00254781	0.00965431	NA	NA	NA	NA	NA	NA
LOC126284083	gregaria	gregaria	278.966	-0.260585	0.0731046	-3.56455	0.000364487	0.00190278	NA	NA	NA	NA	NA	NA
LOC126284086	gregaria	gregaria	161.643	-1.05349	0.379065	-2.77917	0.00544974	0.018019	318.592	-2.03697	0.390903	-5.21092	1.87909e-07	1.9313e-06
LOC126284087	gregaria	gregaria	115.984	-4.80986	0.916716	-5.24684	1.54732e-07	2.37703e-06	458.475	-5.74898	0.885797	-6.49017	8.57382e-11	1.67068e-09
LOC126284089	gregaria	gregaria	NA	NA	NA	NA	NA	NA	64.7017	-1.88845	0.639035	-2.95516	0.00312508	0.0113284
LOC126284092	gregaria	gregaria	527.279	-0.373089	0.0725149	-5.14499	2.67533e-07	3.81823e-06	NA	NA	NA	NA	NA	NA
LOC126284099	gregaria	gregaria	32.7327	1.58799	0.213418	7.44077	1.00101e-13	5.30244e-12	26.6595	1.4291	0.303587	4.70738	2.50925e-06	2.05293e-05
LOC126284100	gregaria	gregaria	NA	NA	NA	NA	NA	NA	668.263	1.32638	0.0853218	15.5456	1.70431e-54	3.50918e-51
LOC126284102	gregaria	gregaria	1163.52	0.144754	0.0502149	2.88269	0.00394301	0.0138515	NA	NA	NA	NA	NA	NA
LOC126284103	gregaria	gregaria	NA	NA	NA	NA	NA	NA	550.79	0.217067	0.0648813	3.3456	0.000821033	0.00354776
LOC126284104	gregaria	gregaria	NA	NA	NA	NA	NA	NA	189.725	-0.649854	0.242122	-2.68399	0.00727484	0.0234779
LOC126284105	gregaria	gregaria	NA	NA	NA	NA	NA	NA	160.849	-0.693314	0.2836	-2.44469	0.0144976	0.0423383
LOC126284107	gregaria	gregaria	12461.5	1.14536	0.435331	2.63101	0.0085132	0.0258576	NA	NA	NA	NA	NA	NA
LOC126284111	gregaria	gregaria	509.913	-0.71352	0.111453	-6.40199	1.53369e-10	4.684e-09	492.064	-0.606869	0.120266	-5.04607	4.50988e-07	4.25306e-06
LOC126284112	gregaria	gregaria	1493.3	0.294155	0.0736713	3.99281	6.52949e-05	0.000440801	1816.96	0.192625	0.0704759	2.73321	0.00627203	0.0207456
LOC126284117	gregaria	gregaria	2088.19	0.258503	0.0714233	3.6193	0.000295399	0.00159386	NA	NA	NA	NA	NA	NA
LOC126284121	gregaria	gregaria	NA	NA	NA	NA	NA	NA	665.092	-0.157286	0.057775	-2.72239	0.00648107	0.0213455
LOC126284122	gregaria	gregaria	2989.71	0.158128	0.0369741	4.27672	1.89671e-05	0.000151144	3472.44	0.219387	0.0442192	4.96135	7.00059e-07	6.34521e-06
LOC126284123	gregaria	gregaria	92.6922	-0.368128	0.130635	-2.81799	0.00483248	0.0163248	NA	NA	NA	NA	NA	NA
LOC126284125	gregaria	gregaria	513.668	-0.565146	0.137188	-4.1195	3.79688e-05	0.000277452	475.832	-0.771133	0.0977166	-7.89153	2.98512e-15	1.3218e-13
LOC126284129	gregaria	gregaria	NA	NA	NA	NA	NA	NA	194.99	-0.313765	0.107115	-2.92924	0.0033979	0.0121931
LOC126284130	gregaria	gregaria	103.268	0.570822	0.109961	5.19113	2.09021e-07	3.09914e-06	NA	NA	NA	NA	NA	NA
LOC126284134	gregaria	gregaria	256.571	0.204084	0.0860696	2.37115	0.0177329	0.0469275	NA	NA	NA	NA	NA	NA
LOC126284135	gregaria	gregaria	NA	NA	NA	NA	NA	NA	311.017	-0.620665	0.160858	-3.85845	0.000114107	0.000630164
LOC126284144	gregaria	gregaria	214.416	-1.13326	0.198578	-5.70688	1.15068e-08	2.35034e-07	462.042	-0.86561	0.202828	-4.2677	1.97501e-05	0.000130898
LOC126284145	gregaria	gregaria	NA	NA	NA	NA	NA	NA	381.729	0.26318	0.0780519	3.37185	0.000746641	0.00326861
LOC126284152	gregaria	gregaria	327.599	-0.226619	0.0704532	-3.21659	0.00129723	0.0055417	NA	NA	NA	NA	NA	NA
LOC126284157	gregaria	gregaria	423.565	-0.22635	0.0834786	-2.71147	0.0066985	0.0212719	NA	NA	NA	NA	NA	NA
LOC126284158	gregaria	gregaria	NA	NA	NA	NA	NA	NA	282.259	-0.227436	0.0891079	-2.55236	0.0106995	0.0327264
LOC126284161	gregaria	gregaria	595.762	0.605113	0.0673887	8.97944	2.72142e-19	3.50925e-17	NA	NA	NA	NA	NA	NA
LOC126284166	gregaria	gregaria	NA	NA	NA	NA	NA	NA	274.167	-0.28311	0.0868972	-3.25799	0.00112203	0.00464999
LOC126284167	gregaria	gregaria	263.826	-0.226435	0.0887082	-2.55258	0.0106927	0.031258	NA	NA	NA	NA	NA	NA
LOC126284169	gregaria	gregaria	NA	NA	NA	NA	NA	NA	1365.73	1.11397	0.220575	5.05032	4.41076e-07	4.16594e-06
LOC126284170	gregaria	gregaria	244.43	0.785873	0.276283	2.84445	0.00444883	0.0152426	395.853	1.30086	0.250779	5.18728	2.13391e-07	2.16974e-06
LOC126284176	gregaria	gregaria	NA	NA	NA	NA	NA	NA	111.508	0.368565	0.122497	3.00878	0.00262301	0.0097049
LOC126284177	gregaria	gregaria	147.513	-0.545343	0.105049	-5.19131	2.08821e-07	3.09914e-06	158.312	-0.489898	0.114089	-4.29398	1.75496e-05	0.000118305
LOC126284182	gregaria	gregaria	399.991	0.70964	0.11255	6.3051	2.88002e-10	8.24358e-09	NA	NA	NA	NA	NA	NA
LOC126284187	gregaria	gregaria	2583.47	0.36325	0.112054	3.24175	0.00118799	0.00513922	2855.84	0.637392	0.0733706	8.68729	3.71197e-18	2.65073e-16
LOC126284188	gregaria	gregaria	196.983	-0.332118	0.110626	-3.00217	0.0026806	0.0100802	268.067	-0.558837	0.0984185	-5.67817	1.36145e-08	1.74114e-07
LOC126284189	gregaria	gregaria	NA	NA	NA	NA	NA	NA	252.285	0.251463	0.0936005	2.68655	0.00721933	0.0233353
LOC126284198	gregaria	gregaria	NA	NA	NA	NA	NA	NA	327.297	-0.602853	0.126588	-4.76234	1.91361e-06	1.59627e-05
LOC126284203	gregaria	gregaria	66.7131	0.661232	0.181077	3.65167	0.000260541	0.00143861	NA	NA	NA	NA	NA	NA
LOC126284205	gregaria	gregaria	129.274	-0.468531	0.128683	-3.64096	0.000271621	0.00148438	158.941	-0.308904	0.121853	-2.53505	0.0112432	0.0341021
LOC126284206	gregaria	gregaria	NA	NA	NA	NA	NA	NA	136.388	-0.698805	0.178127	-3.92307	8.74264e-05	0.000493857
LOC126284209	gregaria	gregaria	NA	NA	NA	NA	NA	NA	247.91	-0.520796	0.146257	-3.56082	0.0003697	0.00177095
LOC126284212	gregaria	gregaria	1073.38	-0.193657	0.0715429	-2.70686	0.00679222	0.021516	NA	NA	NA	NA	NA	NA
LOC126284218	gregaria	gregaria	NA	NA	NA	NA	NA	NA	477.154	-0.821394	0.210471	-3.90265	9.51467e-05	0.000535509
LOC126284219	gregaria	gregaria	289.553	-0.249004	0.0984517	-2.5292	0.0114323	0.0328853	NA	NA	NA	NA	NA	NA
LOC126284223	gregaria	gregaria	NA	NA	NA	NA	NA	NA	305.02	0.211636	0.0831856	2.54414	0.0109548	0.0333504
LOC126284224	gregaria	gregaria	686.195	-0.617627	0.0924758	-6.6788	2.40907e-11	8.71225e-10	784.346	-0.221952	0.0910692	-2.43718	0.0148022	0.0430173
LOC126284229	gregaria	gregaria	NA	NA	NA	NA	NA	NA	690.812	0.205448	0.0621814	3.30402	0.000953106	0.00404489
LOC126284230	gregaria	gregaria	NA	NA	NA	NA	NA	NA	1662.36	0.590615	0.0845415	6.9861	2.82642e-12	7.09707e-11
LOC126284232	gregaria	gregaria	1635.99	0.176341	0.0713268	2.4723	0.0134249	0.0374605	2563.48	0.367803	0.10525	3.49458	0.000474801	0.00220764
LOC126284235	gregaria	gregaria	575.203	0.402057	0.131255	3.06318	0.00219001	0.00851578	502.313	0.931728	0.173491	5.37048	7.85289e-08	8.70867e-07
LOC126284240	gregaria	gregaria	187.328	0.745129	0.183674	4.05681	4.9747e-05	0.000350094	39.898	2.32763	0.46384	5.01818	5.21646e-07	4.86004e-06
LOC126284242	gregaria	gregaria	962.214	0.258465	0.0494046	5.23159	1.68055e-07	2.55708e-06	1091.8	0.186201	0.0680968	2.73436	0.00625026	0.0206791
LOC126284243	gregaria	gregaria	294.916	-0.29382	0.0844851	-3.47777	0.000505605	0.0025223	NA	NA	NA	NA	NA	NA
LOC126284247	gregaria	gregaria	237.9	-0.199628	0.0830707	-2.40311	0.0162562	0.0437728	NA	NA	NA	NA	NA	NA
LOC126284249	gregaria	gregaria	733.113	0.504846	0.191351	2.63833	0.00833148	0.0254106	NA	NA	NA	NA	NA	NA
LOC126284250	gregaria	gregaria	2806.43	1.10478	0.468248	2.3594	0.0183046	0.0481409	2409.57	0.934254	0.154163	6.06018	1.35973e-09	2.12366e-08
LOC126284251	gregaria	gregaria	NA	NA	NA	NA	NA	NA	40.2676	1.17558	0.414102	2.83886	0.00452753	0.0157159
LOC126284255	gregaria	gregaria	63.7945	-0.442784	0.173855	-2.54686	0.0108698	0.0316669	NA	NA	NA	NA	NA	NA
LOC126284256	gregaria	gregaria	NA	NA	NA	NA	NA	NA	53.1479	-0.563117	0.19848	-2.83714	0.00455192	0.0157785
LOC126284258	gregaria	gregaria	168.972	0.722221	0.167026	4.324	1.53227e-05	0.000126526	3987.6	-0.210371	0.0608051	-3.45977	0.000540642	0.00246461
LOC126284261	gregaria	gregaria	515.158	0.269704	0.0549369	4.90934	9.13819e-07	1.11528e-05	553.699	0.264276	0.0657261	4.02087	5.79839e-05	0.000340949
LOC126284269	gregaria	gregaria	NA	NA	NA	NA	NA	NA	45.7354	-0.999626	0.20043	-4.9874	6.11957e-07	5.62509e-06
LOC126284271	gregaria	gregaria	588.312	0.890443	0.153057	5.81773	5.9652e-09	1.30845e-07	314.896	0.389391	0.123279	3.15861	0.00158524	0.006285
LOC126284276	gregaria	gregaria	13.3031	-1.55301	0.378261	-4.10565	4.03186e-05	0.000291784	26.1616	-1.64492	0.253946	-6.47745	9.32874e-11	1.81206e-09
LOC126284279	gregaria	gregaria	67.8319	0.393761	0.164913	2.38769	0.0169547	0.0453379	64.4837	0.433121	0.169481	2.55557	0.0106013	0.0324815
LOC126284281	gregaria	gregaria	NA	NA	NA	NA	NA	NA	3556.39	0.196101	0.0357813	5.48054	4.24034e-08	4.92957e-07
LOC126284286	gregaria	gregaria	NA	NA	NA	NA	NA	NA	28.0003	-2.77199	0.587747	-4.71629	2.40179e-06	1.96893e-05
LOC126284289	gregaria	gregaria	34.8	1.25546	0.290972	4.3147	1.5982e-05	0.000131207	35.4819	0.951999	0.374036	2.54521	0.0109212	0.0332784
LOC126284291	gregaria	gregaria	125.404	0.673358	0.203272	3.31259	0.000924358	0.00417873	86.7099	1.34692	0.185367	7.26621	3.69708e-13	1.09007e-11
LOC126284292	gregaria	gregaria	77.6875	0.561486	0.135284	4.15041	3.31879e-05	0.00024661	NA	NA	NA	NA	NA	NA
LOC126284293	gregaria	gregaria	9.82098	-1.75798	0.427798	-4.10938	3.96722e-05	0.00028784	NA	NA	NA	NA	NA	NA
LOC126284295	gregaria	gregaria	NA	NA	NA	NA	NA	NA	210.979	1.21072	0.273328	4.42957	9.44226e-06	6.75447e-05
LOC126284296	gregaria	gregaria	115.804	-0.718422	0.166599	-4.31228	1.61578e-05	0.000132395	166.784	-1.28476	0.213289	-6.02356	1.70617e-09	2.60545e-08
LOC126284297	gregaria	gregaria	844.018	0.787134	0.241272	3.26243	0.00110462	0.00483757	1230.49	2.23788	0.472156	4.73971	2.14028e-06	1.771e-05
LOC126284300	gregaria	gregaria	2786.85	0.830071	0.207853	3.99355	6.50914e-05	0.000439892	2154.76	0.873126	0.268815	3.24805	0.00116198	0.0047914
LOC126284303	gregaria	gregaria	16.1683	-1.46356	0.527981	-2.77199	0.00557145	0.0183359	NA	NA	NA	NA	NA	NA
LOC126284305	gregaria	gregaria	NA	NA	NA	NA	NA	NA	21.2205	-1.24119	0.472885	-2.62472	0.00867209	0.027305
LOC126284307	gregaria	gregaria	138.003	0.509105	0.10511	4.84357	1.27529e-06	1.47881e-05	NA	NA	NA	NA	NA	NA
LOC126284310	gregaria	gregaria	149.925	-0.400156	0.134078	-2.98449	0.00284049	0.010575	203.618	-1.02922	0.137498	-7.48538	7.1339e-14	2.41458e-12
LOC126284312	gregaria	gregaria	619.459	-3.18982	0.470778	-6.77564	1.23859e-11	4.69194e-10	1479.82	-4.68397	0.812245	-5.7667	8.0841e-09	1.07752e-07
LOC126284315	gregaria	gregaria	NA	NA	NA	NA	NA	NA	37.6814	-4.92916	0.699348	-7.04822	1.81217e-12	4.65437e-11
LOC126284319	gregaria	gregaria	NA	NA	NA	NA	NA	NA	61.4175	-0.623158	0.254762	-2.44604	0.0144435	0.0422133
LOC126284322	gregaria	gregaria	33.947	2.95189	0.665388	4.43634	9.14994e-06	8.05574e-05	NA	NA	NA	NA	NA	NA
LOC126284323	gregaria	gregaria	NA	NA	NA	NA	NA	NA	194.379	-1.73302	0.2199	-7.88091	3.2501e-15	1.42382e-13
LOC126284329	gregaria	gregaria	76.0521	0.750796	0.163489	4.59234	4.38311e-06	4.2976e-05	NA	NA	NA	NA	NA	NA
LOC126284338	gregaria	gregaria	16.0562	1.19559	0.396247	3.01728	0.00255054	0.00965891	NA	NA	NA	NA	NA	NA
LOC126284341	gregaria	gregaria	436.267	-0.39851	0.163496	-2.43743	0.0147923	0.0405667	NA	NA	NA	NA	NA	NA
LOC126284342	gregaria	gregaria	519.302	0.379409	0.0816304	4.64789	3.35346e-06	3.40064e-05	NA	NA	NA	NA	NA	NA
LOC126284347	gregaria	gregaria	159.217	0.705085	0.193296	3.64769	0.000264611	0.00145479	NA	NA	NA	NA	NA	NA
LOC126284350	gregaria	gregaria	107.11	0.843622	0.170087	4.95995	7.05127e-07	8.85118e-06	NA	NA	NA	NA	NA	NA
LOC126284351	gregaria	gregaria	288.614	-0.277926	0.112648	-2.46721	0.0136172	0.0379061	NA	NA	NA	NA	NA	NA
LOC126284352	gregaria	gregaria	NA	NA	NA	NA	NA	NA	440.562	-0.316009	0.0668906	-4.72426	2.30949e-06	1.89957e-05
LOC126284357	gregaria	gregaria	NA	NA	NA	NA	NA	NA	141.228	0.440453	0.106101	4.15125	3.30658e-05	0.000205583
LOC126284360	gregaria	gregaria	NA	NA	NA	NA	NA	NA	31.5908	-2.16861	0.479529	-4.52237	6.11523e-06	4.55019e-05
LOC126284361	gregaria	gregaria	NA	NA	NA	NA	NA	NA	434.365	0.377616	0.128701	2.93405	0.00334568	0.0120188
LOC126284364	gregaria	gregaria	NA	NA	NA	NA	NA	NA	32.124	-0.816803	0.331389	-2.46478	0.0137096	0.0404123
LOC126284366	gregaria	gregaria	549.211	-0.613114	0.095796	-6.4002	1.55176e-10	4.72787e-09	605.547	-0.39195	0.0971162	-4.03589	5.43968e-05	0.000321386
LOC126284368	gregaria	gregaria	408.969	0.397439	0.0958021	4.14854	3.34603e-05	0.000247913	433.473	0.579184	0.099852	5.80042	6.6149e-09	8.99936e-08
LOC126284370	gregaria	gregaria	527.618	0.171463	0.0588341	2.91434	0.00356438	0.0127566	NA	NA	NA	NA	NA	NA
LOC126284372	gregaria	gregaria	NA	NA	NA	NA	NA	NA	1037.39	0.205759	0.0623985	3.2975	0.000975498	0.00411869
LOC126284373	gregaria	gregaria	35.0611	-0.764037	0.223291	-3.42172	0.000622274	0.00300248	62.1311	-1.66635	0.170085	-9.7972	1.15755e-22	1.78755e-20
LOC126284379	gregaria	gregaria	1973.7	0.286993	0.0999983	2.86998	0.00410495	0.0142984	NA	NA	NA	NA	NA	NA
LOC126284382	gregaria	gregaria	188.865	3.30916	0.364364	9.08201	1.06587e-19	1.52886e-17	199.137	3.37955	0.662357	5.10231	3.35533e-07	3.26906e-06
LOC126284383	gregaria	gregaria	NA	NA	NA	NA	NA	NA	773.179	-4.72997	0.270113	-17.5111	1.17911e-68	3.64168e-65
LOC126284384	gregaria	gregaria	139.086	-0.298272	0.105486	-2.82759	0.00468994	0.0159191	175.798	-0.428197	0.10234	-4.18404	2.8637e-05	0.000181055
LOC126284386	gregaria	gregaria	NA	NA	NA	NA	NA	NA	129.323	-0.584587	0.143189	-4.08263	4.45285e-05	0.000267821
LOC126284389	gregaria	gregaria	1181.76	0.204414	0.0844955	2.41923	0.0155533	0.0423085	1465.03	-0.242237	0.0872808	-2.77538	0.00551379	0.0185202
LOC126284390	gregaria	gregaria	168.541	-0.41038	0.114313	-3.58997	0.000330716	0.00175767	182.792	-0.330108	0.126107	-2.61768	0.00885308	0.027738
LOC126284394	gregaria	gregaria	1706.69	-0.142717	0.0453759	-3.14521	0.00165965	0.00681475	2498.29	0.18151	0.0750685	2.41793	0.015609	0.0450928
LOC126284399	gregaria	gregaria	2149.25	0.313919	0.0737099	4.25884	2.05487e-05	0.000161629	NA	NA	NA	NA	NA	NA
LOC126284402	gregaria	gregaria	29.6894	-3.49497	0.379812	-9.20184	3.51885e-20	5.47825e-18	48.5246	-4.40764	0.39068	-11.282	1.61088e-29	5.68596e-27
LOC126284404	gregaria	gregaria	16.2045	0.787563	0.275083	2.863	0.00419652	0.0145539	NA	NA	NA	NA	NA	NA
LOC126284405	gregaria	gregaria	2113.99	0.255764	0.0516786	4.94912	7.45487e-07	9.30292e-06	NA	NA	NA	NA	NA	NA
LOC126284408	gregaria	gregaria	853.576	-0.584403	0.117622	-4.96851	6.74705e-07	8.50275e-06	1112.48	-0.230701	0.0876361	-2.63249	0.00847612	0.0267908
LOC126284409	gregaria	gregaria	636.105	0.456362	0.118438	3.85318	0.000116592	0.000726057	909.673	0.397091	0.0867408	4.57791	4.69652e-06	3.58596e-05
LOC126284412	gregaria	gregaria	713.68	0.534211	0.172048	3.10502	0.00190267	0.00762859	NA	NA	NA	NA	NA	NA
LOC126284413	gregaria	gregaria	187.898	-0.805924	0.188174	-4.28287	1.84501e-05	0.000147578	356.671	-1.24934	0.201513	-6.19979	5.65375e-10	9.45148e-09
LOC126284417	gregaria	gregaria	376.678	-0.855323	0.192111	-4.45224	8.49808e-06	7.55477e-05	NA	NA	NA	NA	NA	NA
LOC126284418	gregaria	gregaria	33.1872	-0.882528	0.23045	-3.82958	0.000128362	0.000788961	30.4066	-1.59361	0.321939	-4.95004	7.41988e-07	6.69578e-06
LOC126284420	gregaria	gregaria	27.0949	-2.20872	0.462426	-4.77638	1.78478e-06	1.96249e-05	NA	NA	NA	NA	NA	NA
LOC126284421	gregaria	gregaria	NA	NA	NA	NA	NA	NA	303.492	-2.87393	0.80493	-3.57041	0.000356427	0.00171401
LOC126284425	gregaria	gregaria	178.446	-1.05562	0.271649	-3.88599	0.000101913	0.000647274	73.3582	-1.02571	0.338738	-3.02804	0.00246143	0.00921748
LOC126284426	gregaria	gregaria	150.802	-4.19291	0.833012	-5.03344	4.8176e-07	6.39974e-06	616.447	-3.45291	0.75125	-4.59622	4.30221e-06	3.30737e-05
LOC126284428	gregaria	gregaria	345.399	-0.796967	0.167591	-4.75542	1.98036e-06	2.15343e-05	370.278	-0.797115	0.128332	-6.21137	5.25244e-10	8.87669e-09
LOC126284429	gregaria	gregaria	NA	NA	NA	NA	NA	NA	441.274	0.31644	0.0777203	4.07152	4.67075e-05	0.000279161
LOC126284434	gregaria	gregaria	260.247	-0.281381	0.0784986	-3.58454	0.00033767	0.0017857	NA	NA	NA	NA	NA	NA
LOC126284438	gregaria	gregaria	NA	NA	NA	NA	NA	NA	1932.02	-2.34109	0.31319	-7.47499	7.72109e-14	2.585e-12
LOC126284439	gregaria	gregaria	16.19	0.784943	0.309893	2.53294	0.0113109	0.0325847	NA	NA	NA	NA	NA	NA
LOC126284443	gregaria	gregaria	208.805	0.356909	0.112934	3.16033	0.00157588	0.0065296	294.183	0.276118	0.104468	2.64309	0.00821538	0.0260398
LOC126284444	gregaria	gregaria	49.5618	0.772005	0.167575	4.60694	4.08646e-06	4.04715e-05	NA	NA	NA	NA	NA	NA
LOC126284445	gregaria	gregaria	104.817	-0.451766	0.123108	-3.66969	0.000242845	0.00135496	NA	NA	NA	NA	NA	NA
LOC126284446	gregaria	gregaria	170.588	0.606563	0.128668	4.71415	2.42716e-06	2.57138e-05	NA	NA	NA	NA	NA	NA
LOC126284447	gregaria	gregaria	21.992	1.07588	0.42457	2.53404	0.0112755	0.0325295	NA	NA	NA	NA	NA	NA
LOC126284448	gregaria	gregaria	NA	NA	NA	NA	NA	NA	266.961	-0.580307	0.139531	-4.15897	3.19682e-05	0.000199779
LOC126284449	gregaria	gregaria	65.753	-0.448216	0.148961	-3.00895	0.00262151	0.00989248	NA	NA	NA	NA	NA	NA
LOC126284454	gregaria	gregaria	225.903	-0.646526	0.0932254	-6.93508	4.05998e-12	1.68148e-10	310.787	-0.689282	0.115987	-5.94276	2.8026e-09	4.07813e-08
LOC126284457	gregaria	gregaria	NA	NA	NA	NA	NA	NA	786.055	-2.56629	0.599573	-4.2802	1.86721e-05	0.000125027
LOC126284458	gregaria	gregaria	660.018	-0.204808	0.0510729	-4.01011	6.06895e-05	0.00041409	NA	NA	NA	NA	NA	NA
LOC126284460	gregaria	gregaria	154.647	0.239825	0.0916517	2.6167	0.00887841	0.0268074	NA	NA	NA	NA	NA	NA
LOC126284461	gregaria	gregaria	124.706	-0.366444	0.118706	-3.08698	0.00202204	0.00800165	NA	NA	NA	NA	NA	NA
LOC126284467	gregaria	gregaria	2412.53	0.294701	0.064765	4.55031	5.35669e-06	5.08428e-05	2569.63	0.298919	0.0467142	6.3989	1.56498e-10	2.93587e-09
LOC126284470	gregaria	gregaria	318.534	0.610565	0.143614	4.25143	2.12408e-05	0.000166367	1471	2.65978	0.164074	16.2108	4.22972e-59	1.04508e-55
LOC126284471	gregaria	gregaria	38.9576	0.53412	0.210137	2.54178	0.0110291	0.0320211	27.4854	1.01593	0.266649	3.80997	0.000138982	0.000748468
LOC126284473	gregaria	gregaria	234.705	-0.22081	0.0884442	-2.49661	0.0125389	0.0354061	NA	NA	NA	NA	NA	NA
LOC126284477	gregaria	gregaria	41.3183	-0.479869	0.180311	-2.66134	0.00778305	0.024017	54.7497	-0.569177	0.167842	-3.39115	0.000696008	0.00306979
LOC126284479	gregaria	gregaria	71.6252	-0.407079	0.132067	-3.08238	0.00205353	0.00810867	NA	NA	NA	NA	NA	NA
LOC126284482	gregaria	gregaria	22.7038	1.1394	0.232993	4.89027	1.00697e-06	1.21388e-05	28.3991	1.28985	0.296456	4.3509	1.3558e-05	9.35727e-05
LOC126284483	gregaria	gregaria	238.355	-0.51495	0.0976338	-5.2743	1.33264e-07	2.08231e-06	NA	NA	NA	NA	NA	NA
LOC126284484	gregaria	gregaria	NA	NA	NA	NA	NA	NA	79.8262	1.50889	0.37673	4.00523	6.1956e-05	0.00036104
LOC126284488	gregaria	gregaria	647.213	0.258471	0.108708	2.37767	0.0174224	0.0462784	NA	NA	NA	NA	NA	NA
LOC126284489	gregaria	gregaria	NA	NA	NA	NA	NA	NA	287.432	0.626732	0.168006	3.73042	0.000191158	0.000991424
LOC126284492	gregaria	gregaria	21.431	0.746777	0.259376	2.87913	0.0039877	0.0139624	NA	NA	NA	NA	NA	NA
LOC126284493	gregaria	gregaria	84.3855	-0.435862	0.138338	-3.1507	0.0016288	0.00670751	120.807	-0.524615	0.186998	-2.80545	0.00502458	0.0171598
LOC126284497	gregaria	gregaria	711.133	0.153997	0.0562444	2.738	0.00618141	0.0199726	751.827	0.233225	0.0713372	3.26934	0.001078	0.00448859
LOC126284500	gregaria	gregaria	49.0769	-1.3541	0.270094	-5.01346	5.34612e-07	6.98761e-06	NA	NA	NA	NA	NA	NA
LOC126284502	gregaria	gregaria	812.024	1.21173	0.104337	11.6137	3.51162e-31	1.72421e-28	653.809	1.23053	0.109584	11.2291	2.93489e-29	9.54147e-27
LOC126284508	gregaria	gregaria	NA	NA	NA	NA	NA	NA	288.824	-0.320528	0.0834501	-3.84095	0.000122559	0.000671737
LOC126284509	gregaria	gregaria	194.454	-0.501097	0.102332	-4.89678	9.74184e-07	1.18105e-05	226.559	-0.649199	0.111639	-5.81515	6.05799e-09	8.30638e-08
LOC126284511	gregaria	gregaria	90.9101	1.26508	0.253033	4.99966	5.74323e-07	7.4253e-06	66.5452	0.839434	0.313311	2.67923	0.00737914	0.023771
LOC126284514	gregaria	gregaria	394.778	0.609762	0.134775	4.5243	6.05952e-06	5.65053e-05	NA	NA	NA	NA	NA	NA
LOC126284516	gregaria	gregaria	315.529	0.620944	0.0914731	6.78826	1.13493e-11	4.32491e-10	152.428	0.835339	0.146487	5.70248	1.18076e-08	1.52745e-07
LOC126284524	gregaria	gregaria	NA	NA	NA	NA	NA	NA	386.01	-0.281679	0.11574	-2.43372	0.0149444	0.043359
LOC126284525	gregaria	gregaria	249.846	0.752065	0.17043	4.41275	1.02066e-05	8.86661e-05	284.671	0.790838	0.17596	4.49442	6.97608e-06	5.12686e-05
LOC126284530	gregaria	gregaria	NA	NA	NA	NA	NA	NA	254.58	-1.30711	0.236877	-5.51811	3.42664e-08	4.06264e-07
LOC126284549	gregaria	gregaria	120.253	0.673855	0.205348	3.28153	0.00103246	0.00458606	NA	NA	NA	NA	NA	NA
LOC126284552	gregaria	gregaria	176.161	0.906086	0.224698	4.03246	5.51951e-05	0.000383154	NA	NA	NA	NA	NA	NA
LOC126284553	gregaria	gregaria	NA	NA	NA	NA	NA	NA	615.451	-0.329607	0.0832727	-3.95817	7.55269e-05	0.000431373
LOC126284555	gregaria	gregaria	NA	NA	NA	NA	NA	NA	1887.5	-0.362202	0.0968374	-3.74032	0.000183788	0.000956813
LOC126284556	gregaria	gregaria	98.324	0.497435	0.128828	3.86124	0.000112811	0.000704817	NA	NA	NA	NA	NA	NA
LOC126284558	gregaria	gregaria	1386.04	0.888733	0.368504	2.41173	0.015877	0.0429691	2331.51	0.952145	0.197575	4.81916	1.44164e-06	1.22998e-05
LOC126284559	gregaria	gregaria	201.424	0.32501	0.104995	3.09547	0.00196499	0.00781952	NA	NA	NA	NA	NA	NA
LOC126284565	gregaria	gregaria	16.6903	-1.22273	0.362411	-3.37388	0.000741156	0.0034696	93.7738	-1.69269	0.352078	-4.80771	1.52666e-06	1.29358e-05
LOC126284566	gregaria	gregaria	11.1348	1.09781	0.310765	3.53259	0.000411508	0.00211316	NA	NA	NA	NA	NA	NA
LOC126284567	gregaria	gregaria	NA	NA	NA	NA	NA	NA	16.3654	1.32896	0.461435	2.88005	0.00397611	0.0140064
LOC126284568	gregaria	gregaria	451.15	0.221219	0.0826939	2.67516	0.00746945	0.023212	NA	NA	NA	NA	NA	NA
LOC126284569	gregaria	gregaria	3044.96	0.174019	0.0715529	2.43203	0.0150143	0.0410838	NA	NA	NA	NA	NA	NA
LOC126284572	gregaria	gregaria	NA	NA	NA	NA	NA	NA	32.9636	0.702781	0.273329	2.57119	0.0101351	0.031271
LOC126284573	gregaria	gregaria	94.56	-0.804146	0.192796	-4.17097	3.03311e-05	0.000228144	185.098	-1.25899	0.257544	-4.88845	1.01633e-06	8.91113e-06
LOC126284574	gregaria	gregaria	281.964	-3.84998	0.903394	-4.26169	2.02886e-05	0.000159879	104.122	-2.44422	0.482562	-5.06508	4.08219e-07	3.90372e-06
LOC126284577	gregaria	gregaria	930.109	-2.0014	0.690828	-2.8971	0.00376624	0.0133296	1127.45	-3.98759	0.844214	-4.72343	2.31903e-06	1.90614e-05
LOC126284581	gregaria	gregaria	2961.97	0.494723	0.118903	4.16074	3.17222e-05	0.000237238	NA	NA	NA	NA	NA	NA
LOC126284583	gregaria	gregaria	208.294	0.23325	0.0915836	2.54686	0.0108698	0.0316669	NA	NA	NA	NA	NA	NA
LOC126284585	gregaria	gregaria	161.126	0.930314	0.272189	3.4179	0.000631065	0.00303663	NA	NA	NA	NA	NA	NA
LOC126284587	gregaria	gregaria	74.0664	0.669764	0.259182	2.58414	0.00976216	0.0289755	NA	NA	NA	NA	NA	NA
LOC126284589	gregaria	gregaria	396.956	-0.362173	0.0947805	-3.82117	0.000132818	0.000811657	NA	NA	NA	NA	NA	NA
LOC126284591	gregaria	gregaria	342.902	-0.33476	0.0787351	-4.25173	2.12129e-05	0.000166367	422.609	-0.413508	0.0844625	-4.89576	9.7929e-07	8.61078e-06
LOC126284598	gregaria	gregaria	18.3259	-0.79292	0.335252	-2.36514	0.018023	0.0475671	NA	NA	NA	NA	NA	NA
LOC126284600	gregaria	gregaria	17.9825	1.83269	0.597173	3.06895	0.00214813	0.00840167	19.6687	3.17919	0.443173	7.17371	7.29948e-13	2.00841e-11
LOC126284605	gregaria	gregaria	1648.42	-1.47281	0.18803	-7.83284	4.76969e-15	3.12256e-13	640.784	-1.53033	0.241753	-6.33015	2.44919e-10	4.41835e-09
LOC126284607	gregaria	gregaria	NA	NA	NA	NA	NA	NA	38.6705	-1.11357	0.268279	-4.15078	3.3135e-05	0.000205823
LOC126284608	gregaria	gregaria	166.266	0.638853	0.0967115	6.60577	3.95468e-11	1.3535e-09	NA	NA	NA	NA	NA	NA
LOC126284609	gregaria	gregaria	391.663	-0.612022	0.129864	-4.71281	2.44322e-06	2.58625e-05	NA	NA	NA	NA	NA	NA
LOC126284612	gregaria	gregaria	386.777	0.421159	0.0668837	6.29688	3.03699e-10	8.67344e-09	NA	NA	NA	NA	NA	NA
LOC126284614	gregaria	gregaria	28.0498	0.87686	0.244307	3.58917	0.000331734	0.00176088	NA	NA	NA	NA	NA	NA
LOC126284624	gregaria	gregaria	NA	NA	NA	NA	NA	NA	248.023	0.555557	0.14451	3.84441	0.000120842	0.000662913
LOC126284625	gregaria	gregaria	113.122	2.09941	0.861946	2.43566	0.0148647	0.0407216	NA	NA	NA	NA	NA	NA
LOC126284626	gregaria	gregaria	865.335	-0.961642	0.275886	-3.48565	0.000490949	0.00246169	104.935	-1.1983	0.337249	-3.55315	0.000380651	0.00182058
LOC126284629	gregaria	gregaria	15554.5	-0.902061	0.338283	-2.66658	0.00766264	0.0237298	7529.69	-2.02629	0.390774	-5.18534	2.15625e-07	2.18886e-06
LOC126284630	gregaria	gregaria	2413.58	0.314546	0.108638	2.89535	0.00378734	0.0133879	3561.06	0.261085	0.0649912	4.01724	5.88845e-05	0.000345316
LOC126284632	gregaria	gregaria	130.49	-0.637542	0.170425	-3.7409	0.000183364	0.00106984	199.546	-0.637633	0.131229	-4.85894	1.18017e-06	1.02242e-05
LOC126284636	gregaria	gregaria	387.922	0.36343	0.121158	2.99964	0.002703	0.010152	409.055	0.851026	0.0923082	9.2194	2.98758e-20	3.07572e-18
LOC126284638	gregaria	gregaria	NA	NA	NA	NA	NA	NA	229.358	0.411256	0.118163	3.48042	0.000500623	0.00231204
LOC126284639	gregaria	gregaria	60.434	2.80488	0.244942	11.4512	2.31964e-30	1.02112e-27	70.621	1.8145	0.337062	5.3833	7.31315e-08	8.16139e-07
LOC126284640	gregaria	gregaria	123.193	1.24912	0.342347	3.64868	0.000263589	0.00145248	NA	NA	NA	NA	NA	NA
LOC126284647	gregaria	gregaria	235.068	-0.54711	0.158433	-3.45326	0.000553855	0.00271943	389.279	-1.24714	0.160439	-7.77325	7.64982e-15	3.09855e-13
LOC126284648	gregaria	gregaria	73.097	0.840485	0.200611	4.18963	2.7941e-05	0.000212066	62.5936	0.818621	0.311606	2.6271	0.00861162	0.0271398
LOC126284651	gregaria	gregaria	NA	NA	NA	NA	NA	NA	210.226	2.28392	0.442775	5.15819	2.49353e-07	2.50448e-06
LOC126284653	gregaria	gregaria	346.166	0.432993	0.129194	3.3515	0.000803761	0.00371499	474.018	0.520106	0.13398	3.88196	0.000103619	0.000577132
LOC126284655	gregaria	gregaria	99.1629	-0.861002	0.180937	-4.75856	1.94978e-06	2.12561e-05	NA	NA	NA	NA	NA	NA
LOC126284656	gregaria	gregaria	NA	NA	NA	NA	NA	NA	24.3616	1.01464	0.397862	2.55023	0.0107651	0.0329008
LOC126284657	gregaria	gregaria	173.064	0.805807	0.154363	5.22021	1.78725e-07	2.69693e-06	137.467	2.46125	0.256822	9.58345	9.38549e-22	1.26031e-19
LOC126284661	gregaria	gregaria	NA	NA	NA	NA	NA	NA	505.407	1.58864	0.303981	5.22613	1.73091e-07	1.79543e-06
LOC126284662	gregaria	gregaria	19.9318	-1.0839	0.298868	-3.62668	0.000287094	0.00155694	NA	NA	NA	NA	NA	NA
LOC126284664	gregaria	gregaria	10.2858	0.780236	0.327999	2.37878	0.01737	0.0461795	NA	NA	NA	NA	NA	NA
LOC126284667	gregaria	gregaria	NA	NA	NA	NA	NA	NA	640.788	0.760908	0.140677	5.4089	6.34116e-08	7.15943e-07
LOC126284670	gregaria	gregaria	96.0088	-0.412718	0.143685	-2.87239	0.00407385	0.0142056	98.2328	-0.819131	0.208293	-3.93258	8.40386e-05	0.000476901
LOC126284671	gregaria	gregaria	NA	NA	NA	NA	NA	NA	79.1245	-1.00296	0.166873	-6.01034	1.8514e-09	2.80641e-08
LOC126284672	gregaria	gregaria	NA	NA	NA	NA	NA	NA	2908.18	0.246648	0.0577246	4.27285	1.92994e-05	0.000128361
LOC126284676	gregaria	gregaria	123.776	0.574744	0.136708	4.20417	2.62041e-05	0.000200312	154.678	0.832899	0.132061	6.30692	2.84647e-10	5.08168e-09
LOC126284678	gregaria	gregaria	152.68	0.57649	0.216935	2.65744	0.00787373	0.0242266	NA	NA	NA	NA	NA	NA
LOC126284679	gregaria	gregaria	99.1218	1.38617	0.400503	3.46108	0.000538015	0.00265186	317.232	4.82827	0.710397	6.79657	1.07137e-11	2.41811e-10
LOC126284685	gregaria	gregaria	89.6347	-0.512442	0.121171	-4.22907	2.34663e-05	0.000181338	93.0796	-0.418473	0.17041	-2.45568	0.0140618	0.0412536
LOC126284686	gregaria	gregaria	NA	NA	NA	NA	NA	NA	217.913	-1.60324	0.208566	-7.68695	1.5069e-14	5.74574e-13
LOC126284688	gregaria	gregaria	59.3104	-0.687894	0.232741	-2.95562	0.00312038	0.0114074	72.2701	-0.877904	0.180683	-4.8588	1.18099e-06	1.02242e-05
LOC126284689	gregaria	gregaria	735.542	-0.139694	0.0576082	-2.4249	0.0153125	0.0417425	718.243	-0.188667	0.0618512	-3.05034	0.0022858	0.00864101
LOC126284694	gregaria	gregaria	1496.99	-2.80271	0.628242	-4.46119	8.15061e-06	7.28647e-05	2453.78	-3.30212	0.659805	-5.00469	5.59518e-07	5.17386e-06
LOC126284695	gregaria	gregaria	75.4399	-2.30235	0.733784	-3.13764	0.00170312	0.00696191	NA	NA	NA	NA	NA	NA
LOC126284697	gregaria	gregaria	481.128	0.355533	0.142422	2.49634	0.0125481	0.0354245	NA	NA	NA	NA	NA	NA
LOC126284704	gregaria	gregaria	NA	NA	NA	NA	NA	NA	107.97	-2.13262	0.510984	-4.17356	2.9988e-05	0.000188631
LOC126284705	gregaria	gregaria	NA	NA	NA	NA	NA	NA	95.8935	-0.912938	0.25484	-3.58239	0.000340462	0.00164944
LOC126284706	gregaria	gregaria	453.453	-0.318971	0.0885932	-3.6004	0.000317733	0.00170071	NA	NA	NA	NA	NA	NA
LOC126284708	gregaria	gregaria	90.9745	-0.313031	0.121551	-2.57531	0.0100151	0.0296231	NA	NA	NA	NA	NA	NA
LOC126284710	gregaria	gregaria	825.084	0.174804	0.0590831	2.95861	0.00309029	0.0113201	989.823	0.290742	0.054603	5.32466	1.01141e-07	1.09751e-06
LOC126284711	gregaria	gregaria	214.163	-2.90447	0.762387	-3.80971	0.000139133	0.000845391	1343.01	-2.4989	0.525654	-4.75389	1.99537e-06	1.65776e-05
LOC126284712	gregaria	gregaria	172.778	0.383278	0.117567	3.26008	0.00111382	0.00487288	NA	NA	NA	NA	NA	NA
LOC126284715	gregaria	gregaria	3290.11	0.285285	0.0557948	5.11311	3.16903e-07	4.43595e-06	3303.27	0.201271	0.0532302	3.78114	0.000156113	0.00082987
LOC126284717	gregaria	gregaria	NA	NA	NA	NA	NA	NA	687.878	-0.768803	0.154973	-4.96088	7.01748e-07	6.35586e-06
LOC126284718	gregaria	gregaria	NA	NA	NA	NA	NA	NA	58.6753	-0.402748	0.168462	-2.39073	0.016815	0.0479972
LOC126284725	gregaria	gregaria	455.582	-1.28659	0.167224	-7.69384	1.42779e-14	8.33477e-13	600.177	-0.603183	0.160256	-3.76387	0.000167305	0.000882528
LOC126284728	gregaria	gregaria	733.53	-2.5986	0.177283	-14.6579	1.1991e-48	3.06154e-45	442.883	-2.7871	0.34061	-8.18267	2.77624e-16	1.42907e-14
LOC126284729	gregaria	gregaria	25.3469	-2.09067	0.390213	-5.35776	8.42619e-08	1.397e-06	29.092	-2.08726	0.341029	-6.12047	9.33001e-10	1.49111e-08
LOC126284734	gregaria	gregaria	326.373	-0.303896	0.104861	-2.89808	0.00375457	0.0132957	430.731	-0.485115	0.113536	-4.27278	1.93051e-05	0.000128361
LOC126284736	gregaria	gregaria	806.029	-0.488856	0.164958	-2.96352	0.00304147	0.0111669	NA	NA	NA	NA	NA	NA
LOC126284738	gregaria	gregaria	NA	NA	NA	NA	NA	NA	1817.33	-0.284079	0.108509	-2.61802	0.00884429	0.0277265
LOC126284739	gregaria	gregaria	25.7629	-0.881539	0.244278	-3.60876	0.00030767	0.00165238	35.8962	-0.749816	0.31113	-2.40997	0.0159536	0.0459313
LOC126284740	gregaria	gregaria	31.3812	0.581405	0.219532	2.64839	0.00808769	0.0247986	NA	NA	NA	NA	NA	NA
LOC126284742	gregaria	gregaria	NA	NA	NA	NA	NA	NA	140.57	0.598897	0.170099	3.52087	0.000430138	0.00202667
LOC126284745	gregaria	gregaria	206.936	-0.311909	0.11721	-2.66111	0.00778827	0.0240273	NA	NA	NA	NA	NA	NA
LOC126284748	gregaria	gregaria	NA	NA	NA	NA	NA	NA	2227.7	-1.30373	0.461624	-2.82423	0.00473948	0.0163096
LOC126284749	gregaria	gregaria	68.8061	-0.497826	0.135486	-3.67438	0.00023843	0.00133584	81.9323	-0.670565	0.14496	-4.62587	3.73035e-06	2.91123e-05
LOC126284752	gregaria	gregaria	NA	NA	NA	NA	NA	NA	1515.93	-2.16997	0.563099	-3.85363	0.000116379	0.000640548
LOC126284753	gregaria	gregaria	101.261	-0.410171	0.123313	-3.32625	0.000880238	0.00402044	NA	NA	NA	NA	NA	NA
LOC126284757	gregaria	gregaria	32.2672	0.683132	0.18782	3.63716	0.000275657	0.0015045	NA	NA	NA	NA	NA	NA
LOC126284758	gregaria	gregaria	NA	NA	NA	NA	NA	NA	304.587	1.44929	0.339105	4.27388	1.92098e-05	0.000127865
LOC126284760	gregaria	gregaria	326.463	-0.505953	0.0935819	-5.40653	6.42583e-08	1.10698e-06	NA	NA	NA	NA	NA	NA
LOC126284762	gregaria	gregaria	692.955	-0.535517	0.0838041	-6.39011	1.65772e-10	5.01479e-09	NA	NA	NA	NA	NA	NA
LOC126284766	gregaria	gregaria	129.942	0.277017	0.117452	2.35856	0.018346	0.0481903	NA	NA	NA	NA	NA	NA
LOC126284767	gregaria	gregaria	69.0819	-0.331636	0.136275	-2.43357	0.0149507	0.040931	NA	NA	NA	NA	NA	NA
LOC126284768	gregaria	gregaria	NA	NA	NA	NA	NA	NA	21.6645	-0.834425	0.29419	-2.83635	0.00456329	0.0158134
LOC126284771	gregaria	gregaria	921.904	0.708567	0.0843053	8.40476	4.2872e-17	3.93744e-15	633.077	0.733493	0.18313	4.00532	6.1934e-05	0.00036104
LOC126284775	gregaria	gregaria	705.676	0.158833	0.065962	2.40794	0.0160429	0.0433171	735.5	0.23527	0.0764357	3.07802	0.00208384	0.00797516
LOC126284776	gregaria	gregaria	32.2378	-1.04647	0.221538	-4.72368	2.31618e-06	2.47848e-05	30.3761	-0.691346	0.250973	-2.75466	0.00587533	0.0195591
LOC126284777	gregaria	gregaria	195.148	0.627382	0.137963	4.54747	5.42953e-06	5.14576e-05	NA	NA	NA	NA	NA	NA
LOC126284778	gregaria	gregaria	931.212	0.282938	0.11824	2.39291	0.0167154	0.0448107	887.836	0.363386	0.0891565	4.07582	4.58522e-05	0.000274846
LOC126284783	gregaria	gregaria	81.8781	0.449632	0.149039	3.01687	0.002554	0.00966915	NA	NA	NA	NA	NA	NA
LOC126284785	gregaria	gregaria	442.77	-3.28723	1.15152	-2.85469	0.00430786	0.0148552	NA	NA	NA	NA	NA	NA
LOC126284786	gregaria	gregaria	34.8246	1.04821	0.294021	3.56507	0.000363766	0.00190165	NA	NA	NA	NA	NA	NA
LOC126284788	gregaria	gregaria	72.741	0.59059	0.126931	4.65284	3.27387e-06	3.32756e-05	484.417	0.366286	0.110202	3.32376	0.000888117	0.00379779
LOC126284790	gregaria	gregaria	87.4044	0.757528	0.146851	5.15849	2.48951e-07	3.59109e-06	106.887	0.642925	0.170434	3.77228	0.00016176	0.000858779
LOC126284791	gregaria	gregaria	312.18	-0.402005	0.0847577	-4.74299	2.10586e-06	2.27136e-05	NA	NA	NA	NA	NA	NA
LOC126284792	gregaria	gregaria	22.4932	0.735992	0.308237	2.38775	0.0169519	0.0453379	NA	NA	NA	NA	NA	NA
LOC126284794	gregaria	gregaria	97.6586	-0.447136	0.120866	-3.69943	0.000216084	0.00123204	NA	NA	NA	NA	NA	NA
LOC126284795	gregaria	gregaria	NA	NA	NA	NA	NA	NA	916.488	-1.22145	0.333239	-3.6654	0.000246952	0.00124018
LOC126284797	gregaria	gregaria	12.3176	1.08845	0.342138	3.18134	0.00146598	0.00613395	NA	NA	NA	NA	NA	NA
LOC126284798	gregaria	gregaria	303.212	-0.458732	0.106351	-4.31337	1.60783e-05	0.000131912	388.775	-0.822553	0.104562	-7.86666	3.6423e-15	1.5624e-13
LOC126284801	gregaria	gregaria	15.1563	3.05037	0.375172	8.13058	4.27246e-16	3.34615e-14	NA	NA	NA	NA	NA	NA
LOC126284805	gregaria	gregaria	NA	NA	NA	NA	NA	NA	86.0881	-0.645087	0.215743	-2.99007	0.00278911	0.0102336
LOC126284806	gregaria	gregaria	2290.47	0.170224	0.040083	4.2468	2.16848e-05	0.000169107	2662.57	0.277484	0.0593224	4.67756	2.90311e-06	2.32845e-05
LOC126284808	gregaria	gregaria	424.688	-0.307683	0.0785214	-3.91846	8.91164e-05	0.000575448	480.44	-0.432919	0.0761446	-5.68548	1.30444e-08	1.67342e-07
LOC126284810	gregaria	gregaria	506.637	-0.154617	0.0612301	-2.52518	0.0115638	0.0331812	NA	NA	NA	NA	NA	NA
LOC126284812	gregaria	gregaria	342.788	-0.966891	0.242139	-3.99313	6.52076e-05	0.000440445	360.89	-0.686358	0.149888	-4.57915	4.6688e-06	3.567e-05
LOC126284814	gregaria	gregaria	NA	NA	NA	NA	NA	NA	781.339	0.166215	0.0600228	2.76919	0.00561951	0.0188446
LOC126284815	gregaria	gregaria	1185.93	-0.191903	0.0475533	-4.03554	5.44774e-05	0.000378997	NA	NA	NA	NA	NA	NA
LOC126284816	gregaria	gregaria	NA	NA	NA	NA	NA	NA	70.1478	0.819022	0.340703	2.40392	0.0162205	0.0465478
LOC126284817	gregaria	gregaria	33.9467	2.64813	0.2671	9.91439	3.60454e-23	8.0729e-21	21.2252	1.70872	0.439175	3.89074	9.99385e-05	0.000558913
LOC126284818	gregaria	gregaria	67.3479	-0.764449	0.152913	-4.99923	5.7561e-07	7.42997e-06	86.2879	-0.505006	0.158133	-3.19355	0.00140537	0.00565534
LOC126284820	gregaria	gregaria	NA	NA	NA	NA	NA	NA	961.862	-0.771188	0.148224	-5.20287	1.96233e-07	2.00518e-06
LOC126284822	gregaria	gregaria	NA	NA	NA	NA	NA	NA	604.051	-1.45613	0.290108	-5.01926	5.18701e-07	4.83625e-06
LOC126284825	gregaria	gregaria	80.4311	0.446696	0.129653	3.44532	0.000570389	0.00279095	285.757	0.568121	0.178759	3.17813	0.00148228	0.00592816
LOC126284826	gregaria	gregaria	NA	NA	NA	NA	NA	NA	1262.83	0.366148	0.066129	5.53689	3.07898e-08	3.68582e-07
LOC126284841	gregaria	gregaria	NA	NA	NA	NA	NA	NA	106.529	1.28802	0.290079	4.44024	8.98586e-06	6.44291e-05
LOC126284842	gregaria	gregaria	47.8611	1.5916	0.252868	6.29418	3.09032e-10	8.80604e-09	80.9945	0.869632	0.325982	2.66773	0.00763665	0.024492
LOC126284844	gregaria	gregaria	14.8083	1.11143	0.450463	2.46731	0.0136134	0.0379036	NA	NA	NA	NA	NA	NA
LOC126284845	gregaria	gregaria	143.466	-0.757682	0.286611	-2.64359	0.00820321	0.0251072	43.5584	-1.84155	0.442549	-4.16124	3.1652e-05	0.00019819
LOC126284848	gregaria	gregaria	16.5594	2.43356	0.458481	5.30787	1.10912e-07	1.76767e-06	19.4202	1.65238	0.316834	5.21528	1.83543e-07	1.89431e-06
LOC126284849	gregaria	gregaria	NA	NA	NA	NA	NA	NA	35.6667	-0.981245	0.302561	-3.24313	0.00118224	0.00485552
LOC126284850	gregaria	gregaria	1575.08	0.226827	0.05838	3.88536	0.00010218	0.000648648	NA	NA	NA	NA	NA	NA
LOC126284856	gregaria	gregaria	135.608	-0.980844	0.15055	-6.51506	7.26591e-11	2.37837e-09	55.1242	-0.640191	0.205917	-3.10897	0.0018774	0.00727525
LOC126284857	gregaria	gregaria	NA	NA	NA	NA	NA	NA	103.797	0.573027	0.1892	3.02869	0.00245615	0.00920331
LOC126284861	gregaria	gregaria	300.919	-0.473486	0.104478	-4.53191	5.84523e-06	5.47471e-05	212.996	-0.532881	0.172182	-3.09486	0.00196905	0.00757632
LOC126284862	gregaria	gregaria	737.048	0.601618	0.208509	2.88533	0.00391002	0.0137622	554.315	0.832668	0.237166	3.51091	0.000446575	0.00209135
LOC126284864	gregaria	gregaria	25.6395	1.20018	0.230962	5.19644	2.03142e-07	3.01899e-06	24.3143	0.874035	0.253367	3.44969	0.000561239	0.00254536
LOC126284866	gregaria	gregaria	NA	NA	NA	NA	NA	NA	216.314	-0.362958	0.121139	-2.9962	0.00273368	0.0100512
LOC126284868	gregaria	gregaria	263.406	-0.223939	0.0718034	-3.11878	0.00181603	0.00732493	NA	NA	NA	NA	NA	NA
LOC126284869	gregaria	gregaria	208.737	-0.373745	0.121263	-3.08211	0.00205537	0.00811093	NA	NA	NA	NA	NA	NA
LOC126284870	gregaria	gregaria	113.132	-0.571353	0.126499	-4.51667	6.28208e-06	5.82827e-05	159.273	-0.566097	0.115913	-4.8838	1.04059e-06	9.11087e-06
LOC126284872	gregaria	gregaria	22.9133	0.847862	0.295659	2.8677	0.00413464	0.0143783	NA	NA	NA	NA	NA	NA
LOC126284875	gregaria	gregaria	NA	NA	NA	NA	NA	NA	114.153	-0.510829	0.140439	-3.63736	0.000275446	0.00136606
LOC126284877	gregaria	gregaria	91.7166	1.20138	0.16975	7.07738	1.46903e-12	6.69553e-11	NA	NA	NA	NA	NA	NA
LOC126284880	gregaria	gregaria	595.237	-0.501599	0.0845487	-5.93266	2.98064e-09	6.95628e-08	708.931	-0.65952	0.110897	-5.94713	2.72883e-09	3.98486e-08
LOC126284886	gregaria	gregaria	362.341	0.612642	0.190642	3.21357	0.00131096	0.00558602	1054.81	1.57978	0.138749	11.3859	4.91687e-30	2.02477e-27
LOC126284892	gregaria	gregaria	NA	NA	NA	NA	NA	NA	128.019	-0.618817	0.184566	-3.35283	0.000799904	0.00346859
LOC126284898	gregaria	gregaria	933.404	-1.17457	0.193294	-6.07659	1.22766e-09	3.0973e-08	772.766	-2.07045	0.283973	-7.29101	3.07629e-13	9.15772e-12
LOC126284900	gregaria	gregaria	13.624	0.953348	0.350589	2.71928	0.00654246	0.0209116	NA	NA	NA	NA	NA	NA
LOC126284908	gregaria	gregaria	21.3987	0.855978	0.333102	2.56972	0.0101781	0.0300285	18.6706	1.11774	0.405488	2.75654	0.00584166	0.0194628
LOC126284910	gregaria	gregaria	33.7282	0.585832	0.192877	3.03734	0.00238677	0.00915274	NA	NA	NA	NA	NA	NA
LOC126284912	gregaria	gregaria	1697.03	-0.146973	0.0563975	-2.60601	0.00916033	0.0274896	NA	NA	NA	NA	NA	NA
LOC126284919	gregaria	gregaria	18.6067	2.45563	0.370132	6.63448	3.25658e-11	1.14213e-09	NA	NA	NA	NA	NA	NA
LOC126284920	gregaria	gregaria	57.7061	0.464762	0.183481	2.53303	0.0113081	0.0325847	NA	NA	NA	NA	NA	NA
LOC126284924	gregaria	gregaria	17.3062	1.43694	0.314043	4.57561	4.74824e-06	4.59909e-05	NA	NA	NA	NA	NA	NA
LOC126284927	gregaria	gregaria	3028.04	0.204993	0.044817	4.574	4.78506e-06	4.62773e-05	3322.88	0.227227	0.0384342	5.9121	3.37763e-09	4.86332e-08
LOC126284928	gregaria	gregaria	13.9282	1.13958	0.308915	3.68897	0.000225165	0.00127527	NA	NA	NA	NA	NA	NA
LOC126284935	gregaria	gregaria	183.639	0.319777	0.133222	2.40033	0.0163803	0.0440512	758.265	0.425711	0.101722	4.18504	2.85114e-05	0.000180353
LOC126284936	gregaria	gregaria	221.482	-1.19867	0.272327	-4.40157	1.0747e-05	9.26998e-05	16.161	-1.11143	0.432123	-2.57203	0.0101105	0.0312186
LOC126284937	gregaria	gregaria	530.874	0.248469	0.0616266	4.03185	5.53394e-05	0.000383947	NA	NA	NA	NA	NA	NA
LOC126284942	gregaria	gregaria	72.5033	1.34792	0.151048	8.92383	4.50443e-19	5.42486e-17	66.5161	0.721918	0.242724	2.97424	0.00293718	0.0107038
LOC126284945	gregaria	gregaria	1034.84	0.536322	0.107471	4.99038	6.02614e-07	7.72387e-06	901.31	0.361459	0.097145	3.72082	0.000198576	0.00102302
LOC126284950	gregaria	gregaria	NA	NA	NA	NA	NA	NA	83.3463	4.55849	0.972922	4.68536	2.79468e-06	2.25068e-05
LOC126284952	gregaria	gregaria	NA	NA	NA	NA	NA	NA	181.262	0.775728	0.181309	4.27849	1.88168e-05	0.000125723
LOC126284961	gregaria	gregaria	16.7187	2.1724	0.404095	5.37597	7.61697e-08	1.28114e-06	NA	NA	NA	NA	NA	NA
LOC126284963	gregaria	gregaria	NA	NA	NA	NA	NA	NA	9.66689	1.35204	0.431049	3.13663	0.00170903	0.00669417
LOC126284967	gregaria	gregaria	931.969	0.109148	0.0463263	2.35607	0.0184696	0.0484453	1191.28	0.147172	0.0574735	2.56069	0.0104464	0.0320871
LOC126284968	gregaria	gregaria	86.2219	1.09577	0.305669	3.58483	0.000337301	0.00178449	270.181	2.50164	0.606805	4.12264	3.7456e-05	0.0002301
LOC126284970	gregaria	gregaria	38.1437	-0.755548	0.279219	-2.70593	0.0068113	0.021555	42.5129	-0.667339	0.217686	-3.0656	0.00217232	0.00827022
LOC126284977	gregaria	gregaria	NA	NA	NA	NA	NA	NA	121.421	2.41528	0.373208	6.47166	9.69291e-11	1.86812e-09
LOC126284978	gregaria	gregaria	NA	NA	NA	NA	NA	NA	257.399	0.818785	0.0967283	8.46479	2.56614e-17	1.59307e-15
LOC126284981	gregaria	gregaria	NA	NA	NA	NA	NA	NA	179.08	1.83346	0.289786	6.32692	2.50102e-10	4.50402e-09
LOC126284984	gregaria	gregaria	1505.68	-0.226037	0.0740228	-3.05361	0.00226106	0.00874604	NA	NA	NA	NA	NA	NA
LOC126284988	gregaria	gregaria	1453.97	-0.539542	0.0687971	-7.84251	4.41632e-15	2.90612e-13	1379.89	-0.306466	0.078039	-3.92708	8.5982e-05	0.000486365
LOC126284990	gregaria	gregaria	NA	NA	NA	NA	NA	NA	23.0662	0.751067	0.291651	2.57522	0.0100176	0.0309652
LOC126284994	gregaria	gregaria	NA	NA	NA	NA	NA	NA	357.908	-0.217523	0.0842803	-2.58094	0.00985306	0.0304845
LOC126284995	gregaria	gregaria	NA	NA	NA	NA	NA	NA	324.152	4.71904	1.00426	4.69903	2.61396e-06	2.12453e-05
LOC126284996	gregaria	gregaria	290.593	-0.232102	0.0766912	-3.02645	0.00247444	0.00942384	NA	NA	NA	NA	NA	NA
LOC126285000	gregaria	gregaria	532.841	-0.785102	0.1114	-7.04762	1.82e-12	8.12384e-11	745.733	-0.529893	0.0687701	-7.70528	1.30553e-14	5.02446e-13
LOC126285001	gregaria	gregaria	NA	NA	NA	NA	NA	NA	40.7022	-0.712214	0.296197	-2.40453	0.0161932	0.046491
LOC126285003	gregaria	gregaria	6179.7	0.343417	0.0632087	5.43306	5.53953e-08	9.62145e-07	NA	NA	NA	NA	NA	NA
LOC126285010	gregaria	gregaria	904.848	0.621101	0.0895638	6.93473	4.07001e-12	1.68148e-10	856.968	0.649258	0.111777	5.80851	6.30315e-09	8.61384e-08
LOC126285011	gregaria	gregaria	170.684	0.607175	0.132547	4.58082	4.63166e-06	4.50326e-05	NA	NA	NA	NA	NA	NA
LOC126285016	gregaria	gregaria	287.888	-0.425814	0.0955735	-4.45536	8.37527e-06	7.46639e-05	NA	NA	NA	NA	NA	NA
LOC126285017	gregaria	gregaria	258.056	-0.366622	0.100528	-3.64697	0.000265348	0.00145785	NA	NA	NA	NA	NA	NA
LOC126285020	gregaria	gregaria	184.076	0.220902	0.0941264	2.34686	0.0189322	0.0494453	202.834	0.321211	0.101593	3.16176	0.00156819	0.00621939
LOC126285021	gregaria	gregaria	192.801	-0.511006	0.101774	-5.021	5.14035e-07	6.76512e-06	165.268	-0.389693	0.120187	-3.24239	0.00118533	0.00486495
LOC126285022	gregaria	gregaria	163.338	-0.362494	0.113677	-3.18881	0.00142859	0.00601102	NA	NA	NA	NA	NA	NA
LOC126285023	gregaria	gregaria	NA	NA	NA	NA	NA	NA	785.012	0.221389	0.0732345	3.02302	0.00250266	0.00934076
LOC126285025	gregaria	gregaria	NA	NA	NA	NA	NA	NA	821.438	0.222379	0.0702026	3.16768	0.00153662	0.00610594
LOC126285027	gregaria	gregaria	214.634	-0.4478	0.149651	-2.99229	0.00276896	0.0103601	213.865	-0.295125	0.110996	-2.65888	0.00784017	0.0250472
LOC126285028	gregaria	gregaria	1243.58	0.42995	0.10343	4.1569	3.22591e-05	0.00024083	1240.84	0.399261	0.109623	3.64214	0.00027038	0.00134472
LOC126285032	gregaria	gregaria	NA	NA	NA	NA	NA	NA	64.1831	-0.887855	0.270731	-3.27947	0.00104003	0.00435837
LOC126285033	gregaria	gregaria	540.825	0.416128	0.100123	4.15617	3.23632e-05	0.000241325	NA	NA	NA	NA	NA	NA
LOC126285058	gregaria	gregaria	16.1424	0.960589	0.27492	3.49407	0.000475722	0.00239191	NA	NA	NA	NA	NA	NA
LOC126285069	gregaria	gregaria	19.6963	-1.02075	0.267915	-3.80998	0.000138976	0.000845391	NA	NA	NA	NA	NA	NA
LOC126285089	gregaria	gregaria	19.9223	0.698262	0.236256	2.95554	0.00312127	0.0114074	NA	NA	NA	NA	NA	NA
LOC126285107	gregaria	gregaria	67.8332	-0.359444	0.137479	-2.61454	0.00893483	0.0269433	66.6671	-0.38434	0.153274	-2.50753	0.0121577	0.0364289
LOC126285109	gregaria	gregaria	159.383	-1.37082	0.292577	-4.68534	2.79502e-06	2.89856e-05	NA	NA	NA	NA	NA	NA
LOC126285114	gregaria	gregaria	4860.49	0.135916	0.0571148	2.37971	0.0173264	0.0461099	NA	NA	NA	NA	NA	NA
LOC126285116	gregaria	gregaria	169.468	0.343392	0.110303	3.11317	0.00185087	0.0074443	NA	NA	NA	NA	NA	NA
LOC126285120	gregaria	gregaria	158.259	-1.24107	0.170495	-7.2792	3.35808e-13	1.67458e-11	154.045	-1.69576	0.205485	-8.25251	1.55106e-16	8.29514e-15
LOC126285121	gregaria	gregaria	14.9898	0.65	0.272477	2.38552	0.017055	0.0455681	NA	NA	NA	NA	NA	NA
LOC126285146	gregaria	gregaria	554.779	0.333659	0.123373	2.70448	0.0068411	0.0216325	NA	NA	NA	NA	NA	NA
LOC126285151	gregaria	gregaria	397.542	0.313875	0.077005	4.07603	4.58104e-05	0.000326348	NA	NA	NA	NA	NA	NA
LOC126285154	gregaria	gregaria	33.5444	2.09639	0.669055	3.13336	0.00172817	0.00704792	NA	NA	NA	NA	NA	NA
LOC126285160	gregaria	gregaria	7.91742	-4.64353	0.89245	-5.20313	1.95964e-07	2.92594e-06	13.3446	-7.40334	0.968764	-7.64205	2.13796e-14	8.00374e-13
LOC126285161	gregaria	gregaria	191.972	0.38184	0.149388	2.55602	0.0105877	0.0310136	156.497	0.646309	0.153388	4.21355	2.51392e-05	0.000161251
LOC126285164	gregaria	gregaria	24.1595	1.15806	0.337844	3.4278	0.000608483	0.00294797	NA	NA	NA	NA	NA	NA
LOC126285182	gregaria	gregaria	7.96285	-2.09913	0.50359	-4.16833	3.06842e-05	0.000230149	NA	NA	NA	NA	NA	NA
LOC126285185	gregaria	gregaria	82.9931	0.749241	0.152287	4.91991	8.65823e-07	1.06587e-05	NA	NA	NA	NA	NA	NA
LOC126285189	gregaria	gregaria	350.277	0.836925	0.118183	7.08161	1.42492e-12	6.51992e-11	541.363	0.821004	0.130336	6.29915	2.99292e-10	5.31242e-09
LOC126285194	gregaria	gregaria	111.734	0.507909	0.129706	3.91584	9.00904e-05	0.000580856	NA	NA	NA	NA	NA	NA
LOC126285200	gregaria	gregaria	NA	NA	NA	NA	NA	NA	1758.97	0.258655	0.0534725	4.83716	1.31706e-06	1.13387e-05
LOC126285203	gregaria	gregaria	NA	NA	NA	NA	NA	NA	24.444	-1.44246	0.40741	-3.54056	0.000399272	0.00189497
LOC126285229	gregaria	gregaria	NA	NA	NA	NA	NA	NA	662.804	1.15979	0.178453	6.49914	8.0782e-11	1.5841e-09
LOC126285232	gregaria	gregaria	49.112	1.28446	0.33762	3.80446	0.000142116	0.00086065	NA	NA	NA	NA	NA	NA
LOC126285233	gregaria	gregaria	2390	-0.454983	0.121534	-3.74367	0.000181352	0.00105908	596.381	-1.07877	0.300054	-3.59526	0.000324073	0.00157933
LOC126285234	gregaria	gregaria	NA	NA	NA	NA	NA	NA	53.7836	0.866966	0.286611	3.02489	0.00248723	0.00929158
LOC126285237	gregaria	gregaria	237.701	0.413031	0.0773861	5.33728	9.43505e-08	1.5394e-06	203.815	0.474183	0.128257	3.69713	0.000218053	0.00110994
LOC126285240	gregaria	gregaria	680.612	0.260758	0.0711141	3.66676	0.000245644	0.00136938	463.499	0.252902	0.069841	3.62111	0.00029334	0.00144906
LOC126285243	gregaria	gregaria	13.4158	1.86471	0.335644	5.55563	2.76619e-08	5.18548e-07	NA	NA	NA	NA	NA	NA
LOC126285244	gregaria	gregaria	17.8955	1.90191	0.340813	5.58051	2.39808e-08	4.57607e-07	NA	NA	NA	NA	NA	NA
LOC126285248	gregaria	gregaria	NA	NA	NA	NA	NA	NA	399.187	0.672284	0.180031	3.73427	0.000188261	0.000977628
LOC126285249	gregaria	gregaria	57.4826	0.796672	0.177844	4.47962	7.47775e-06	6.75113e-05	47.6175	0.739116	0.208135	3.55115	0.000383557	0.00183235
LOC126285257	gregaria	gregaria	101.239	0.56058	0.149066	3.76062	0.000169494	0.000998047	NA	NA	NA	NA	NA	NA
LOC126285265	gregaria	gregaria	236.293	-0.563876	0.130825	-4.31015	1.63143e-05	0.00013342	213.186	-0.759967	0.128885	-5.89646	3.71392e-09	5.29813e-08
LOC126285268	gregaria	gregaria	NA	NA	NA	NA	NA	NA	306.707	-0.464028	0.141878	-3.27061	0.00107317	0.00446999
LOC126285273	gregaria	gregaria	469.094	0.877324	0.184897	4.74493	2.08583e-06	2.25634e-05	1173.2	0.744961	0.12884	5.78207	7.37884e-09	9.94092e-08
LOC126285281	gregaria	gregaria	350.224	0.793805	0.266889	2.97429	0.00293665	0.0108759	696.358	2.17155	0.253712	8.55911	1.13742e-17	7.39566e-16
LOC126285291	gregaria	gregaria	504.016	0.53737	0.0999869	5.3744	7.68374e-08	1.29067e-06	429.876	0.453776	0.128309	3.53658	0.000405349	0.0019216
LOC126285297	gregaria	gregaria	117.734	0.974623	0.117958	8.26243	1.42732e-16	1.2229e-14	NA	NA	NA	NA	NA	NA
LOC126285300	gregaria	gregaria	223.825	0.751298	0.0911927	8.23857	1.74282e-16	1.45417e-14	234.461	0.99026	0.100204	9.88245	4.96053e-23	8.06347e-21
LOC126285303	gregaria	gregaria	NA	NA	NA	NA	NA	NA	1213.61	0.145807	0.0511735	2.84927	0.00438198	0.0152708
LOC126285307	gregaria	gregaria	NA	NA	NA	NA	NA	NA	68.4911	-0.53333	0.143928	-3.70553	0.000210949	0.0010801
LOC126285309	gregaria	gregaria	70.8103	-0.945064	0.19433	-4.8632	1.15501e-06	1.36274e-05	28.7769	-1.151	0.398687	-2.88697	0.00388972	0.0137362
LOC126285310	gregaria	gregaria	9.61795	1.01675	0.403105	2.5223	0.0116592	0.0334174	NA	NA	NA	NA	NA	NA
LOC126285311	gregaria	gregaria	NA	NA	NA	NA	NA	NA	60.6955	-0.713134	0.275418	-2.58928	0.00961779	0.0298388
LOC126285314	gregaria	gregaria	206.221	0.267018	0.087323	3.05782	0.00222955	0.00864592	269.149	0.443483	0.0884725	5.01267	5.36798e-07	4.98617e-06
LOC126285315	gregaria	gregaria	169.297	0.653462	0.127104	5.14116	2.7304e-07	3.88155e-06	NA	NA	NA	NA	NA	NA
LOC126285320	gregaria	gregaria	76.3593	-0.365791	0.127567	-2.86744	0.00413802	0.0143822	NA	NA	NA	NA	NA	NA
LOC126285321	gregaria	gregaria	724.29	-0.269182	0.0888423	-3.02989	0.00244646	0.00933391	796.582	-0.278392	0.0656926	-4.23781	2.25714e-05	0.000146916
LOC126285324	gregaria	gregaria	NA	NA	NA	NA	NA	NA	147.78	1.66605	0.31829	5.23438	1.65542e-07	1.72728e-06
LOC126285325	gregaria	gregaria	NA	NA	NA	NA	NA	NA	400.163	1.30694	0.217681	6.00391	1.92625e-09	2.9056e-08
LOC126285328	gregaria	gregaria	6949.62	-0.975789	0.106952	-9.12361	7.26653e-20	1.07866e-17	7297.83	-1.36803	0.169635	-8.06457	7.34915e-16	3.4786e-14
LOC126285330	gregaria	gregaria	NA	NA	NA	NA	NA	NA	893.055	0.289558	0.0894178	3.23827	0.00120259	0.00492814
LOC126285335	gregaria	gregaria	86.0652	-0.625541	0.155459	-4.02383	5.72594e-05	0.000394481	116.302	-1.07957	0.202752	-5.32458	1.01187e-07	1.09751e-06
LOC126285342	gregaria	gregaria	56.6779	-1.16511	0.253087	-4.60359	4.15271e-06	4.10321e-05	36.6349	-0.897493	0.233419	-3.84498	0.000120563	0.000661675
LOC126285343	gregaria	gregaria	53.2355	0.945951	0.254357	3.719	0.000200016	0.00115225	58.7395	0.779307	0.265951	2.93027	0.00338666	0.0121624
LOC126285344	gregaria	gregaria	429.833	-0.196759	0.0805492	-2.44271	0.0145773	0.0401496	NA	NA	NA	NA	NA	NA
LOC126285349	gregaria	gregaria	329.034	0.805776	0.152683	5.27745	1.30991e-07	2.0493e-06	NA	NA	NA	NA	NA	NA
LOC126285355	gregaria	gregaria	1626.92	0.314087	0.0622581	5.04492	4.53717e-07	6.05241e-06	1677.42	0.302794	0.0690055	4.38797	1.14414e-05	8.04936e-05
LOC126285356	gregaria	gregaria	691.212	0.212327	0.0751065	2.82701	0.00469855	0.0159441	520.414	0.373871	0.0718219	5.20554	1.93437e-07	1.98153e-06
LOC126285359	gregaria	gregaria	928.62	-0.149631	0.0463134	-3.23083	0.00123431	0.00530366	NA	NA	NA	NA	NA	NA
LOC126285362	gregaria	gregaria	84.8321	-0.285541	0.117306	-2.43416	0.0149262	0.0408727	NA	NA	NA	NA	NA	NA
LOC126285364	gregaria	gregaria	318.16	0.315126	0.0962949	3.27251	0.00106598	0.00469414	309.685	0.357165	0.092665	3.85437	0.000116028	0.000639168
LOC126285365	gregaria	gregaria	358.677	-0.346287	0.074911	-4.62265	3.78869e-06	3.78751e-05	530.369	-0.56118	0.0750925	-7.47319	7.82721e-14	2.61344e-12
LOC126285366	gregaria	gregaria	329.215	-0.596291	0.0940347	-6.34118	2.28005e-10	6.67594e-09	NA	NA	NA	NA	NA	NA
LOC126285368	gregaria	gregaria	2373.77	-0.847789	0.0637963	-13.289	2.68163e-40	3.80375e-37	2285.14	-1.06079	0.166254	-6.38052	1.7649e-10	3.26401e-09
LOC126285371	gregaria	gregaria	695.779	0.231163	0.0689383	3.35319	0.000798851	0.00369632	838.705	0.451729	0.0820061	5.50848	3.61952e-08	4.27083e-07
LOC126285373	gregaria	gregaria	239.649	-0.626061	0.133422	-4.69234	2.70097e-06	2.81474e-05	NA	NA	NA	NA	NA	NA
LOC126285378	gregaria	gregaria	2125.4	-0.734087	0.23941	-3.06623	0.00216779	0.00845007	2356.5	-0.930101	0.213254	-4.36147	1.29192e-05	8.96145e-05
LOC126285382	gregaria	gregaria	526.009	-0.211227	0.0816298	-2.58763	0.00966396	0.0287576	NA	NA	NA	NA	NA	NA
LOC126285384	gregaria	gregaria	178.074	-0.244673	0.0872092	-2.80559	0.00502245	0.0168418	NA	NA	NA	NA	NA	NA
LOC126285386	gregaria	gregaria	133.137	-0.499457	0.185325	-2.69504	0.00703805	0.0221518	209.14	-1.36039	0.15191	-8.95528	3.38885e-19	2.90735e-17
LOC126285388	gregaria	gregaria	139.653	-0.713116	0.123894	-5.75588	8.61938e-09	1.81876e-07	168.951	-0.781275	0.124921	-6.25414	3.99719e-10	6.88721e-09
LOC126285403	gregaria	gregaria	NA	NA	NA	NA	NA	NA	1309.6	0.185205	0.0554959	3.33727	0.000846058	0.00363934
LOC126285404	gregaria	gregaria	259.492	-0.209419	0.0755667	-2.77131	0.00558304	0.0183694	298.806	-0.277588	0.0930491	-2.98324	0.00285216	0.0104433
LOC126285405	gregaria	gregaria	243.003	0.498188	0.0838967	5.93811	2.88318e-09	6.75353e-08	NA	NA	NA	NA	NA	NA
LOC126285407	gregaria	gregaria	NA	NA	NA	NA	NA	NA	730.834	0.2845	0.0703862	4.04198	5.30019e-05	0.000314046
LOC126285408	gregaria	gregaria	NA	NA	NA	NA	NA	NA	1083.19	0.287207	0.116794	2.45909	0.0139292	0.0409506
LOC126285410	gregaria	gregaria	207.092	-0.882713	0.254016	-3.47503	0.000510788	0.00254517	NA	NA	NA	NA	NA	NA
LOC126285413	gregaria	gregaria	NA	NA	NA	NA	NA	NA	343.942	-0.875336	0.160372	-5.45815	4.81125e-08	5.53394e-07
LOC126285414	gregaria	gregaria	25.9542	1.08689	0.404478	2.68714	0.00720669	0.0225436	NA	NA	NA	NA	NA	NA
LOC126285415	gregaria	gregaria	148.093	-0.337498	0.114548	-2.94635	0.00321546	0.0117081	189.509	-0.622134	0.101107	-6.15322	7.59272e-10	1.24075e-08
LOC126285419	gregaria	gregaria	364.469	-0.288013	0.096305	-2.99063	0.00278398	0.0103962	NA	NA	NA	NA	NA	NA
LOC126285424	gregaria	gregaria	14124.2	0.267758	0.0792364	3.37923	0.000726888	0.00341156	NA	NA	NA	NA	NA	NA
LOC126285426	gregaria	gregaria	NA	NA	NA	NA	NA	NA	134.24	0.520659	0.124717	4.17471	2.98364e-05	0.000187965
LOC126285428	gregaria	gregaria	1306.63	-0.28331	0.0577569	-4.90521	9.33267e-07	1.1336e-05	NA	NA	NA	NA	NA	NA
LOC126285431	gregaria	gregaria	NA	NA	NA	NA	NA	NA	181.678	-0.376238	0.139054	-2.70569	0.00681627	0.0222714
LOC126285434	gregaria	gregaria	1010.17	-0.230158	0.0885051	-2.60051	0.00930862	0.027843	NA	NA	NA	NA	NA	NA
LOC126285435	gregaria	gregaria	NA	NA	NA	NA	NA	NA	465.261	-0.558795	0.147738	-3.78233	0.000155369	0.000826272
LOC126285437	gregaria	gregaria	107.851	-0.796989	0.199337	-3.9982	6.38247e-05	0.000432768	156.137	-1.07884	0.132649	-8.13307	4.18556e-16	2.06834e-14
LOC126285438	gregaria	gregaria	NA	NA	NA	NA	NA	NA	423.728	0.687412	0.192234	3.57592	0.000348998	0.00168485
LOC126285442	gregaria	gregaria	NA	NA	NA	NA	NA	NA	259.177	0.285382	0.0995089	2.86791	0.00413199	0.0144858
LOC126285444	gregaria	gregaria	479.245	-2.42863	0.389483	-6.23553	4.50258e-10	1.23879e-08	48.5825	-0.77423	0.223135	-3.46978	0.000520888	0.00239044
LOC126285445	gregaria	gregaria	250.801	-1.71939	0.353281	-4.86691	1.13358e-06	1.34242e-05	21.1477	0.923233	0.360418	2.56156	0.0104202	0.0320308
LOC126285449	gregaria	gregaria	2740.73	0.281806	0.047485	5.93462	2.94527e-09	6.88631e-08	2769.27	0.133449	0.0502185	2.65736	0.00787557	0.0251391
LOC126285452	gregaria	gregaria	NA	NA	NA	NA	NA	NA	2226.41	-0.378404	0.0580108	-6.52299	6.89211e-11	1.36889e-09
LOC126285454	gregaria	gregaria	NA	NA	NA	NA	NA	NA	2882.64	-0.148959	0.0350226	-4.25321	2.10729e-05	0.000138035
LOC126285456	gregaria	gregaria	NA	NA	NA	NA	NA	NA	912.846	0.184078	0.0664645	2.76957	0.0056131	0.0188282
LOC126285457	gregaria	gregaria	NA	NA	NA	NA	NA	NA	401.528	-0.360471	0.120151	-3.00015	0.00269847	0.00994835
LOC126285463	gregaria	gregaria	286.935	-2.47771	0.190627	-12.9977	1.26023e-38	1.23755e-35	52.644	-1.94922	0.347926	-5.6024	2.11402e-08	2.62268e-07
LOC126286331	gregaria	gregaria	NA	NA	NA	NA	NA	NA	11.9997	0.955084	0.382173	2.49909	0.0124514	0.0371557
LOC126287492	gregaria	gregaria	15.086	1.02422	0.348307	2.94056	0.00327623	0.0118853	NA	NA	NA	NA	NA	NA
LOC126288323	gregaria	gregaria	50.3168	-0.954858	0.217041	-4.39944	1.08532e-05	9.3553e-05	NA	NA	NA	NA	NA	NA
LOC126289098	gregaria	gregaria	589.526	3.42489	0.46884	7.30503	2.77199e-13	1.38773e-11	371.44	3.79482	0.345483	10.9841	4.55757e-28	1.3094e-25
LOC126289265	gregaria	gregaria	10.4112	1.0578	0.389492	2.71585	0.00661061	0.0210767	NA	NA	NA	NA	NA	NA
LOC126290593	gregaria	gregaria	68.4689	-0.510847	0.193361	-2.64194	0.00824325	0.0251963	NA	NA	NA	NA	NA	NA
LOC126291418	gregaria	gregaria	393.359	0.607698	0.129935	4.67694	2.91186e-06	2.99781e-05	444.121	0.698929	0.164976	4.23655	2.26983e-05	0.000147664
LOC126291424	gregaria	gregaria	270.548	2.916	0.283663	10.2798	8.6926e-25	2.41239e-22	425.506	1.93184	0.331813	5.82208	5.8121e-09	7.99585e-08
LOC126291425	gregaria	gregaria	351.44	-0.302295	0.0871219	-3.4698	0.000520854	0.00258423	NA	NA	NA	NA	NA	NA
LOC126291426	gregaria	gregaria	220.353	0.412148	0.0984488	4.18642	2.83394e-05	0.000214325	84.5644	0.784166	0.238181	3.29232	0.000993662	0.0041868
LOC126291430	gregaria	gregaria	NA	NA	NA	NA	NA	NA	7.71401	2.66196	0.632423	4.20914	2.5634e-05	0.000163999
LOC126291441	gregaria	gregaria	27.569	0.592597	0.235738	2.5138	0.0119439	0.0340349	33.1829	1.52465	0.368805	4.13404	3.56441e-05	0.000220063
LOC126291444	gregaria	gregaria	NA	NA	NA	NA	NA	NA	633.584	0.567673	0.113528	5.00028	5.72484e-07	5.28585e-06
LOC126291445	gregaria	gregaria	NA	NA	NA	NA	NA	NA	2233.5	0.591078	0.0757888	7.79901	6.23926e-15	2.56933e-13
LOC126291446	gregaria	gregaria	240.498	0.227985	0.0959016	2.37728	0.0174406	0.0463106	204.269	-0.432164	0.106932	-4.04148	5.31151e-05	0.000314265
LOC126291456	gregaria	gregaria	10.1686	1.2835	0.345285	3.71722	0.000201425	0.00115933	NA	NA	NA	NA	NA	NA
LOC126291459	gregaria	gregaria	61.0901	1.22432	0.406659	3.01068	0.00260663	0.00984212	168.903	3.73297	0.834855	4.4714	7.77088e-06	5.6372e-05
LOC126291467	gregaria	gregaria	705.548	0.445139	0.115716	3.84682	0.000119658	0.000741894	NA	NA	NA	NA	NA	NA
LOC126291471	gregaria	gregaria	NA	NA	NA	NA	NA	NA	311.654	0.301561	0.075753	3.98085	6.86704e-05	0.000396427
LOC126291476	gregaria	gregaria	466.865	0.464347	0.102926	4.51144	6.43883e-06	5.95638e-05	NA	NA	NA	NA	NA	NA
LOC126291478	gregaria	gregaria	NA	NA	NA	NA	NA	NA	19.4954	0.960377	0.32979	2.91209	0.00359024	0.012819
LOC126291490	gregaria	gregaria	236.067	0.750903	0.0976026	7.69348	1.43191e-14	8.33477e-13	292.316	0.509811	0.137291	3.71336	0.000204527	0.00105193
LOC126291491	gregaria	gregaria	102.899	0.396302	0.124154	3.19202	0.00141283	0.00594861	146.416	0.819703	0.148638	5.51475	3.49274e-08	4.13307e-07
LOC126291496	gregaria	gregaria	234.613	0.356648	0.125884	2.83315	0.00460916	0.0157118	NA	NA	NA	NA	NA	NA
LOC126291499	gregaria	gregaria	1162.71	0.801182	0.137982	5.80644	6.38136e-09	1.38781e-07	2019.85	0.950365	0.0728477	13.0459	6.70441e-39	6.37126e-36
LOC126291500	gregaria	gregaria	14.5572	0.838068	0.288096	2.90899	0.00362604	0.0129357	NA	NA	NA	NA	NA	NA
LOC126291503	gregaria	gregaria	91.5701	-2.29	0.459044	-4.98864	6.08057e-07	7.77801e-06	133.931	-3.53798	0.46782	-7.56271	3.94755e-14	1.42597e-12
LOC126291514	gregaria	gregaria	NA	NA	NA	NA	NA	NA	3124.57	-1.94504	0.538826	-3.60977	0.000306466	0.0015066
LOC126291516	gregaria	gregaria	295.204	0.77983	0.147983	5.26972	1.36633e-07	2.12197e-06	167.527	0.556556	0.190163	2.92673	0.00342548	0.0122805
LOC126291536	gregaria	gregaria	196.731	0.349846	0.125056	2.79753	0.00514956	0.0172092	111.189	0.622626	0.187085	3.32803	0.000874616	0.00374913
LOC126291539	gregaria	gregaria	260.717	1.86157	0.660334	2.81913	0.00481538	0.0162714	91.3165	0.768241	0.154147	4.98382	6.23413e-07	5.72188e-06
LOC126291541	gregaria	gregaria	NA	NA	NA	NA	NA	NA	315.958	1.17918	0.187339	6.29433	3.08727e-10	5.44858e-09
LOC126291556	gregaria	gregaria	191.125	-0.200318	0.0832747	-2.40551	0.01615	0.0435418	232.988	-0.311039	0.114187	-2.72395	0.0064506	0.0212565
LOC126291558	gregaria	gregaria	176.071	-0.585765	0.214416	-2.7319	0.00629695	0.0202677	104.629	-0.783012	0.278461	-2.81193	0.00492459	0.0168668
LOC126291561	gregaria	gregaria	NA	NA	NA	NA	NA	NA	73.8749	-0.709559	0.241467	-2.93853	0.00329773	0.0118741
LOC126291562	gregaria	gregaria	NA	NA	NA	NA	NA	NA	148.163	0.489118	0.141612	3.45393	0.000552471	0.00251297
LOC126291570	gregaria	gregaria	305.748	0.244167	0.0726689	3.36	0.000779424	0.00362218	344.263	0.450312	0.10046	4.48251	7.37716e-06	5.39594e-05
LOC126291577	gregaria	gregaria	NA	NA	NA	NA	NA	NA	590.16	0.479562	0.149612	3.20536	0.00134892	0.0054638
LOC126291578	gregaria	gregaria	NA	NA	NA	NA	NA	NA	346.241	-0.225942	0.0841869	-2.68381	0.00727875	0.0234844
LOC126291588	gregaria	gregaria	41.9704	-0.70837	0.194152	-3.64854	0.000263736	0.00145248	51.7122	-0.654976	0.178246	-3.67456	0.000238263	0.00120192
LOC126291589	gregaria	gregaria	1279.25	-0.139049	0.047722	-2.91372	0.00357146	0.0127748	NA	NA	NA	NA	NA	NA
LOC126291591	gregaria	gregaria	NA	NA	NA	NA	NA	NA	197.691	-0.859538	0.182931	-4.6987	2.61824e-06	2.12661e-05
LOC126291593	gregaria	gregaria	516.899	0.838701	0.120057	6.98583	2.83174e-12	1.21717e-10	NA	NA	NA	NA	NA	NA
LOC126291600	gregaria	gregaria	39.174	0.919473	0.217896	4.21979	2.4453e-05	0.000188166	NA	NA	NA	NA	NA	NA
LOC126291602	gregaria	gregaria	1145.47	-0.372604	0.11495	-3.24143	0.00118932	0.00514324	NA	NA	NA	NA	NA	NA
LOC126291604	gregaria	gregaria	81.7502	1.28259	0.242918	5.27994	1.29228e-07	2.02669e-06	NA	NA	NA	NA	NA	NA
LOC126291610	gregaria	gregaria	178.762	-0.429205	0.104447	-4.10931	3.96835e-05	0.00028784	NA	NA	NA	NA	NA	NA
LOC126291612	gregaria	gregaria	536.319	0.24084	0.0708306	3.40022	0.000673319	0.00320611	616.702	0.183529	0.0684212	2.68234	0.00731097	0.0235699
LOC126291614	gregaria	gregaria	128.546	-4.44949	1.32055	-3.36942	0.000753253	0.00351849	NA	NA	NA	NA	NA	NA
LOC126291615	gregaria	gregaria	1298.46	-4.2985	1.21937	-3.52518	0.000423197	0.00216361	NA	NA	NA	NA	NA	NA
LOC126291616	gregaria	gregaria	NA	NA	NA	NA	NA	NA	49.7238	-2.34376	0.470796	-4.9783	6.41456e-07	5.84837e-06
LOC126291620	gregaria	gregaria	NA	NA	NA	NA	NA	NA	7764.19	-0.340249	0.0996998	-3.41274	0.000643137	0.00286524
LOC126291621	gregaria	gregaria	166.414	-0.454952	0.0937878	-4.85086	1.22925e-06	1.43837e-05	NA	NA	NA	NA	NA	NA
LOC126291622	gregaria	gregaria	317.822	-0.716229	0.120929	-5.92272	3.16656e-09	7.34988e-08	328.86	-0.883715	0.106613	-8.28896	1.14246e-16	6.30086e-15
LOC126291625	gregaria	gregaria	718.945	0.222141	0.0686286	3.23685	0.00120855	0.00521405	NA	NA	NA	NA	NA	NA
LOC126291632	gregaria	gregaria	NA	NA	NA	NA	NA	NA	64.3563	1.95154	0.231035	8.44695	2.99019e-17	1.82146e-15
LOC126291639	gregaria	gregaria	459.79	0.85202	0.132943	6.40892	1.46555e-10	4.50006e-09	432.202	-0.611318	0.256599	-2.38238	0.017201	0.0489072
LOC126291641	gregaria	gregaria	855.06	-0.300114	0.104323	-2.87678	0.00401762	0.0140479	NA	NA	NA	NA	NA	NA
LOC126291644	gregaria	gregaria	26.4389	1.01651	0.293748	3.46049	0.000539199	0.00265408	NA	NA	NA	NA	NA	NA
LOC126291646	gregaria	gregaria	396.153	0.337999	0.0628383	5.37888	7.49523e-08	1.26566e-06	415.582	0.513651	0.0898277	5.71819	1.07668e-08	1.40161e-07
LOC126291653	gregaria	gregaria	285.48	0.275149	0.0775279	3.54903	0.000386651	0.002	313.443	0.373457	0.0797487	4.68292	2.8282e-06	2.27323e-05
LOC126291654	gregaria	gregaria	34.7736	-1.165	0.239169	-4.87105	1.11008e-06	1.31826e-05	58.8942	-1.52145	0.253278	-6.00702	1.8896e-09	2.8573e-08
LOC126291657	gregaria	gregaria	51.2044	-0.527377	0.162706	-3.24128	0.00118994	0.0051442	56.4471	-0.503301	0.191362	-2.6301	0.00853592	0.0269366
LOC126291658	gregaria	gregaria	524.932	0.447061	0.102834	4.34741	1.37755e-05	0.00011509	678.629	0.506956	0.0851248	5.95544	2.59369e-09	3.81004e-08
LOC126291665	gregaria	gregaria	NA	NA	NA	NA	NA	NA	36.8043	-0.604304	0.248566	-2.43116	0.0150504	0.0436359
LOC126291671	gregaria	gregaria	NA	NA	NA	NA	NA	NA	9097.68	-0.693118	0.13494	-5.13649	2.79912e-07	2.77086e-06
LOC126291674	gregaria	gregaria	NA	NA	NA	NA	NA	NA	252.965	-0.330783	0.125496	-2.6358	0.00839382	0.0265482
LOC126291677	gregaria	gregaria	3617.41	0.134827	0.0450284	2.99427	0.00275103	0.010302	4056.05	0.329264	0.0443618	7.42225	1.15146e-13	3.70445e-12
LOC126291680	gregaria	gregaria	147.66	-0.543299	0.105073	-5.17068	2.33244e-07	3.40296e-06	150.298	-0.401978	0.123598	-3.25231	0.00114472	0.00473132
LOC126291681	gregaria	gregaria	221.149	-0.29927	0.106522	-2.80946	0.00496245	0.0166627	253.77	-0.289471	0.105948	-2.7322	0.00629122	0.0207979
LOC126291683	gregaria	gregaria	NA	NA	NA	NA	NA	NA	763.382	0.16018	0.0662848	2.41654	0.015669	0.0452278
LOC126291688	gregaria	gregaria	NA	NA	NA	NA	NA	NA	213.589	0.298718	0.105538	2.83043	0.00464859	0.016073
LOC126291690	gregaria	gregaria	NA	NA	NA	NA	NA	NA	244.208	0.408619	0.0895557	4.56274	5.0491e-06	3.82913e-05
LOC126291691	gregaria	gregaria	302.443	-0.39636	0.1153	-3.43764	0.000586805	0.00285813	472.842	-0.827351	0.136887	-6.04403	1.50309e-09	2.32696e-08
LOC126291693	gregaria	gregaria	154.134	0.274483	0.0976895	2.80974	0.0049581	0.0166573	NA	NA	NA	NA	NA	NA
LOC126291695	gregaria	gregaria	438.114	-0.163615	0.0655506	-2.49601	0.0125601	0.0354503	NA	NA	NA	NA	NA	NA
LOC126291698	gregaria	gregaria	335.317	-0.44166	0.0759234	-5.81718	5.98488e-09	1.31051e-07	362.279	-0.362116	0.103154	-3.51045	0.000447343	0.00209416
LOC126291700	gregaria	gregaria	NA	NA	NA	NA	NA	NA	265.419	-0.301822	0.105638	-2.85714	0.0042748	0.0149352
LOC126291703	gregaria	gregaria	201.177	-0.306901	0.114786	-2.67368	0.00750246	0.0233033	NA	NA	NA	NA	NA	NA
LOC126291707	gregaria	gregaria	NA	NA	NA	NA	NA	NA	39.0142	-0.836559	0.218746	-3.82434	0.000131122	0.00071392
LOC126291710	gregaria	gregaria	516.291	-0.391996	0.0601521	-6.51674	7.18505e-11	2.36403e-09	508.248	-0.180055	0.0732056	-2.45958	0.0139101	0.0409259
LOC126291713	gregaria	gregaria	19.7173	-1.21163	0.292621	-4.14062	3.46367e-05	0.000255591	NA	NA	NA	NA	NA	NA
LOC126291728	gregaria	gregaria	30.3501	0.571269	0.213263	2.67871	0.0073906	0.023023	17.8207	0.788344	0.29568	2.6662	0.00767134	0.0245969
LOC126291731	gregaria	gregaria	1029.23	-0.465381	0.150245	-3.09748	0.00195174	0.00778378	986.721	-0.901338	0.176811	-5.09775	3.43716e-07	3.33302e-06
LOC126291735	gregaria	gregaria	49.5082	0.455808	0.161404	2.82401	0.00474265	0.0160553	NA	NA	NA	NA	NA	NA
LOC126291737	gregaria	gregaria	48.9179	1.18658	0.186668	6.35662	2.06241e-10	6.06652e-09	NA	NA	NA	NA	NA	NA
LOC126291741	gregaria	gregaria	18.481	0.953313	0.267388	3.56528	0.000363466	0.00190164	10.2803	1.19865	0.429486	2.79089	0.00525628	0.0178249
LOC126291749	gregaria	gregaria	NA	NA	NA	NA	NA	NA	512.581	-0.565165	0.174672	-3.23558	0.00121395	0.00496922
LOC126291751	gregaria	gregaria	212.94	0.635467	0.118579	5.35902	8.3675e-08	1.38907e-06	NA	NA	NA	NA	NA	NA
LOC126291752	gregaria	gregaria	194.012	-1.22824	0.230703	-5.32392	1.01552e-07	1.63814e-06	229.433	-1.50998	0.229871	-6.56883	5.07129e-11	1.02371e-09
LOC126291753	gregaria	gregaria	NA	NA	NA	NA	NA	NA	58.8349	1.90999	0.327898	5.82496	5.71278e-09	7.87755e-08
LOC126291754	gregaria	gregaria	808.302	0.330574	0.0798172	4.14163	3.4484e-05	0.000254762	1066.12	0.824429	0.14241	5.78914	7.07495e-09	9.57327e-08
LOC126291757	gregaria	gregaria	1236.5	-0.140912	0.0587163	-2.39988	0.0164002	0.0440955	1304.67	-0.311556	0.0902268	-3.45303	0.000554322	0.00251768
LOC126291760	gregaria	gregaria	50.9507	-0.493415	0.156058	-3.16173	0.00156833	0.00650463	55.416	-0.737112	0.171458	-4.29909	1.71497e-05	0.000116155
LOC126291761	gregaria	gregaria	81.3243	-0.675421	0.178573	-3.78232	0.000155374	0.000928099	NA	NA	NA	NA	NA	NA
LOC126291762	gregaria	gregaria	2352.75	0.275568	0.0540225	5.101	3.37868e-07	4.67811e-06	2680.24	0.30086	0.0525579	5.72436	1.03826e-08	1.35732e-07
LOC126291766	gregaria	gregaria	NA	NA	NA	NA	NA	NA	49.8298	2.22986	0.730428	3.05281	0.00226712	0.00857982
LOC126291778	gregaria	gregaria	8.57308	-1.39479	0.504813	-2.76298	0.00572754	0.0187385	NA	NA	NA	NA	NA	NA
LOC126291779	gregaria	gregaria	1453.07	-0.851915	0.115318	-7.38755	1.49562e-13	7.72999e-12	1443.71	-1.22143	0.133351	-9.15955	5.21149e-20	5.15062e-18
LOC126291782	gregaria	gregaria	NA	NA	NA	NA	NA	NA	10.1891	-2.12884	0.511185	-4.16452	3.12009e-05	0.000195663
LOC126291785	gregaria	gregaria	NA	NA	NA	NA	NA	NA	78.6098	0.690632	0.215697	3.20186	0.00136545	0.00552168
LOC126291786	gregaria	gregaria	23.3107	3.37456	0.335177	10.068	7.65361e-24	1.77647e-21	21.5021	2.60372	0.390403	6.66932	2.56991e-11	5.43643e-10
LOC126291787	gregaria	gregaria	36.279	0.814631	0.271544	3	0.0026998	0.0101429	NA	NA	NA	NA	NA	NA
LOC126291788	gregaria	gregaria	122.464	0.575044	0.190344	3.02108	0.00251874	0.009564	NA	NA	NA	NA	NA	NA
LOC126291793	gregaria	gregaria	NA	NA	NA	NA	NA	NA	44.3807	-0.660625	0.24797	-2.66413	0.00771879	0.0247297
LOC126291794	gregaria	gregaria	NA	NA	NA	NA	NA	NA	152.678	0.528052	0.143827	3.67144	0.000241183	0.00121566
LOC126291795	gregaria	gregaria	9.97718	1.07801	0.336829	3.20048	0.001372	0.00581118	NA	NA	NA	NA	NA	NA
LOC126291797	gregaria	gregaria	257.437	0.418549	0.11636	3.59703	0.000321877	0.00171928	NA	NA	NA	NA	NA	NA
LOC126291799	gregaria	gregaria	15.7363	-1.08989	0.42782	-2.54753	0.0108487	0.0316198	13.2861	-1.63819	0.448166	-3.65533	0.000256849	0.00128466
LOC126291800	gregaria	gregaria	362.834	0.22252	0.0786215	2.83027	0.00465085	0.0158243	NA	NA	NA	NA	NA	NA
LOC126291803	gregaria	gregaria	19.8186	1.21022	0.401567	3.01374	0.00258046	0.00975773	NA	NA	NA	NA	NA	NA
LOC126291804	gregaria	gregaria	14.3696	0.667688	0.278313	2.39905	0.0164376	0.0441676	NA	NA	NA	NA	NA	NA
LOC126291805	gregaria	gregaria	42.2398	-0.689782	0.184681	-3.73498	0.000187729	0.00109133	50.5904	-0.776441	0.247791	-3.13345	0.00172762	0.00675628
LOC126291806	gregaria	gregaria	77.2283	-1.70893	0.304131	-5.61905	1.9201e-08	3.71958e-07	87.8754	-2.73341	0.362203	-7.54662	4.46685e-14	1.5949e-12
LOC126291807	gregaria	gregaria	34.1549	0.734433	0.270499	2.7151	0.00662555	0.0211138	NA	NA	NA	NA	NA	NA
LOC126291809	gregaria	gregaria	15.125	1.33644	0.3106	4.30276	1.68684e-05	0.000137161	NA	NA	NA	NA	NA	NA
LOC126291814	gregaria	gregaria	NA	NA	NA	NA	NA	NA	107.871	3.16248	0.515783	6.13141	8.7101e-10	1.4011e-08
LOC126291821	gregaria	gregaria	29.1174	0.909962	0.325403	2.79641	0.00516732	0.0172596	NA	NA	NA	NA	NA	NA
LOC126291824	gregaria	gregaria	8.98667	0.992975	0.42024	2.36288	0.0181338	0.0478074	NA	NA	NA	NA	NA	NA
LOC126291835	gregaria	gregaria	43.8941	-0.685975	0.193101	-3.55241	0.000381719	0.00197882	66.348	-0.511545	0.155692	-3.28562	0.00101758	0.00427445
LOC126291838	gregaria	gregaria	580.197	0.217774	0.0659816	3.30052	0.000965044	0.00432879	NA	NA	NA	NA	NA	NA
LOC126291839	gregaria	gregaria	439.098	0.266764	0.104576	2.55091	0.0107442	0.0313725	NA	NA	NA	NA	NA	NA
LOC126291843	gregaria	gregaria	39.4294	-0.553682	0.179904	-3.07766	0.00208633	0.00821026	NA	NA	NA	NA	NA	NA
LOC126291845	gregaria	gregaria	1109.47	0.347722	0.0580207	5.99306	2.05923e-09	4.97881e-08	NA	NA	NA	NA	NA	NA
LOC126291849	gregaria	gregaria	52.6097	-1.18709	0.303656	-3.90931	9.25601e-05	0.000595276	40.9852	-1.4054	0.474787	-2.96007	0.00307567	0.0111624
LOC126291853	gregaria	gregaria	62.2969	-1.67705	0.668652	-2.5081	0.0121382	0.0345037	72.0424	-2.28758	0.525804	-4.35063	1.35745e-05	9.36152e-05
LOC126291859	gregaria	gregaria	19.803	0.922546	0.275057	3.35402	0.000796479	0.00368668	NA	NA	NA	NA	NA	NA
LOC126291862	gregaria	gregaria	75.473	-0.409202	0.140097	-2.92085	0.00349081	0.0125425	NA	NA	NA	NA	NA	NA
LOC126291867	gregaria	gregaria	55.2332	-0.985843	0.230477	-4.2774	1.89091e-05	0.000150916	NA	NA	NA	NA	NA	NA
LOC126291872	gregaria	gregaria	169.808	-0.502117	0.150623	-3.33359	0.000857325	0.00392984	NA	NA	NA	NA	NA	NA
LOC126291881	gregaria	gregaria	NA	NA	NA	NA	NA	NA	26.1791	-1.37251	0.458084	-2.99621	0.00273361	0.0100512
LOC126291882	gregaria	gregaria	NA	NA	NA	NA	NA	NA	92.4903	0.486608	0.127576	3.81426	0.000136594	0.000738179
LOC126291890	gregaria	gregaria	NA	NA	NA	NA	NA	NA	439.181	-1.21903	0.240786	-5.06269	4.13376e-07	3.94047e-06
LOC126291892	gregaria	gregaria	NA	NA	NA	NA	NA	NA	14.4	0.794806	0.330406	2.40554	0.0161485	0.0463951
LOC126291900	gregaria	gregaria	690.256	0.340418	0.107035	3.18043	0.00147055	0.00615104	NA	NA	NA	NA	NA	NA
LOC126291901	gregaria	gregaria	1052	0.346758	0.0865883	4.00468	6.21014e-05	0.000422144	NA	NA	NA	NA	NA	NA
LOC126291902	gregaria	gregaria	658.067	-0.391134	0.131817	-2.96724	0.00300484	0.0110547	NA	NA	NA	NA	NA	NA
LOC126291911	gregaria	gregaria	366.576	0.453219	0.107085	4.23234	2.31274e-05	0.000178828	492.977	-0.440995	0.152183	-2.8978	0.00375792	0.0133291
LOC126291912	gregaria	gregaria	NA	NA	NA	NA	NA	NA	180.155	-4.12363	0.618783	-6.6641	2.66286e-11	5.61381e-10
LOC126291916	gregaria	gregaria	NA	NA	NA	NA	NA	NA	32.9327	6.18414	0.754291	8.19861	2.43177e-16	1.26227e-14
LOC126291922	gregaria	gregaria	107.532	-0.901444	0.210341	-4.28564	1.82218e-05	0.000146026	112.291	-1.08668	0.225144	-4.8266	1.38881e-06	1.189e-05
LOC126291924	gregaria	gregaria	NA	NA	NA	NA	NA	NA	113.729	1.93295	0.257993	7.49223	6.77125e-14	2.29813e-12
LOC126291933	gregaria	gregaria	1051.49	0.589227	0.0891697	6.60792	3.89745e-11	1.33749e-09	1418.24	0.500002	0.0777839	6.4281	1.29208e-10	2.45198e-09
LOC126291938	gregaria	gregaria	81.7743	-0.779744	0.176488	-4.4181	9.95711e-06	8.67603e-05	115.444	-1.57459	0.189605	-8.3046	1.0016e-16	5.57379e-15
LOC126291947	gregaria	gregaria	11.3537	1.05498	0.355201	2.97009	0.00297708	0.0109874	NA	NA	NA	NA	NA	NA
LOC126291949	gregaria	gregaria	917.697	-3.05488	0.526665	-5.80043	6.61465e-09	1.43366e-07	1984.23	-2.95668	0.554546	-5.3317	9.72977e-08	1.06091e-06
LOC126291950	gregaria	gregaria	3257.55	-1.15319	0.405876	-2.84123	0.00449404	0.0153933	7252.61	-2.3263	0.492226	-4.72607	2.28902e-06	1.88398e-05
LOC126291955	gregaria	gregaria	48.9637	-5.40928	0.794719	-6.80654	9.99749e-12	3.84422e-10	614.65	-4.02158	0.607688	-6.61784	3.64484e-11	7.47979e-10
LOC126291956	gregaria	gregaria	13.6145	-3.01436	0.56793	-5.30762	1.11063e-07	1.76787e-06	305.857	-2.51995	0.420836	-5.98796	2.12495e-09	3.16285e-08
LOC126291959	gregaria	gregaria	57.44	0.649517	0.222712	2.9164	0.00354092	0.012694	69.7967	1.85839	0.333422	5.5737	2.49392e-08	3.06566e-07
LOC126291962	gregaria	gregaria	120.582	0.818404	0.194626	4.20502	2.61064e-05	0.000199685	93.711	1.3753	0.277778	4.95106	7.3812e-07	6.66574e-06
LOC126291964	gregaria	gregaria	NA	NA	NA	NA	NA	NA	60.5261	0.490691	0.169687	2.89174	0.00383114	0.0135616
LOC126291970	gregaria	gregaria	60.3057	1.17812	0.484624	2.431	0.0150573	0.0411697	77.9998	1.28038	0.240803	5.31711	1.05426e-07	1.14248e-06
LOC126291971	gregaria	gregaria	97.6566	-0.892408	0.207178	-4.30745	1.65145e-05	0.00013497	96.9722	-1.08679	0.209154	-5.19614	2.03466e-07	2.07395e-06
LOC126291974	gregaria	gregaria	37.1758	-1.32731	0.329518	-4.02804	5.62435e-05	0.000388952	NA	NA	NA	NA	NA	NA
LOC126291990	gregaria	gregaria	27.8498	0.578645	0.205589	2.81457	0.0048842	0.0164821	NA	NA	NA	NA	NA	NA
LOC126291991	gregaria	gregaria	22.6999	-1.36795	0.282086	-4.84941	1.23831e-06	1.44583e-05	15.5871	-1.6942	0.340106	-4.98139	6.31304e-07	5.78035e-06
LOC126291993	gregaria	gregaria	274.152	0.494074	0.101874	4.84984	1.23563e-06	1.44451e-05	337.933	0.604907	0.112455	5.3791	7.48602e-08	8.34678e-07
LOC126291996	gregaria	gregaria	NA	NA	NA	NA	NA	NA	58.4881	0.466221	0.172669	2.70009	0.00693211	0.0225961
LOC126291997	gregaria	gregaria	2658.07	0.242742	0.0421245	5.76248	8.28859e-09	1.7651e-07	2670.14	0.291354	0.0420884	6.92243	4.43952e-12	1.06085e-10
LOC126292003	gregaria	gregaria	121.422	-0.360308	0.111079	-3.24371	0.00117983	0.00511435	NA	NA	NA	NA	NA	NA
LOC126292005	gregaria	gregaria	NA	NA	NA	NA	NA	NA	376.713	0.218991	0.0801976	2.73064	0.00632113	0.0208744
LOC126292006	gregaria	gregaria	NA	NA	NA	NA	NA	NA	355.603	0.292156	0.0891182	3.2783	0.00104435	0.00437499
LOC126292013	gregaria	gregaria	95.2583	-2.10276	0.181146	-11.6081	3.74933e-31	1.77274e-28	77.5077	-1.17039	0.204677	-5.71823	1.0764e-08	1.40161e-07
LOC126292016	gregaria	gregaria	53.5119	1.77109	0.255253	6.93858	3.96054e-12	1.65741e-10	NA	NA	NA	NA	NA	NA
LOC126292018	gregaria	gregaria	NA	NA	NA	NA	NA	NA	83.1715	2.99175	0.387941	7.71187	1.2399e-14	4.83209e-13
LOC126292019	gregaria	gregaria	22.1222	1.49928	0.594028	2.52392	0.0116054	0.0332856	NA	NA	NA	NA	NA	NA
LOC126292020	gregaria	gregaria	97.9057	1.03842	0.162596	6.38653	1.69689e-10	5.10909e-09	NA	NA	NA	NA	NA	NA
LOC126292024	gregaria	gregaria	NA	NA	NA	NA	NA	NA	681.717	-1.23478	0.476788	-2.58978	0.00960369	0.0298175
LOC126292027	gregaria	gregaria	42.4569	0.797521	0.277325	2.87577	0.00403045	0.0140812	111.77	-3.13453	0.754261	-4.15577	3.242e-05	0.000202179
LOC126292028	gregaria	gregaria	137.496	-0.961017	0.253838	-3.78595	0.000153122	0.000916432	59.9706	-0.629625	0.180355	-3.49103	0.000481169	0.00223221
LOC126292032	gregaria	gregaria	102.609	-0.77819	0.17337	-4.4886	7.16925e-06	6.52335e-05	94.6175	-0.775313	0.155253	-4.99386	5.91842e-07	5.45643e-06
LOC126292035	gregaria	gregaria	NA	NA	NA	NA	NA	NA	1999.28	0.20606	0.0474425	4.34337	1.40316e-05	9.65718e-05
LOC126292054	gregaria	gregaria	161.474	-0.368216	0.104965	-3.50798	0.000451525	0.00229009	NA	NA	NA	NA	NA	NA
LOC126292056	gregaria	gregaria	909.736	0.18768	0.0709605	2.64485	0.00817266	0.0250317	NA	NA	NA	NA	NA	NA
LOC126292057	gregaria	gregaria	NA	NA	NA	NA	NA	NA	29.7656	0.903268	0.285067	3.16862	0.00153165	0.0060921
LOC126292064	gregaria	gregaria	39.7942	0.786282	0.170261	4.61809	3.87288e-06	3.86259e-05	NA	NA	NA	NA	NA	NA
LOC126292066	gregaria	gregaria	36.0669	-0.913865	0.246784	-3.7031	0.000212978	0.00121596	NA	NA	NA	NA	NA	NA
LOC126292084	gregaria	gregaria	1491.56	0.230784	0.050313	4.58696	4.49739e-06	4.38608e-05	NA	NA	NA	NA	NA	NA
LOC126292097	gregaria	gregaria	56.7622	0.94159	0.167733	5.61363	1.98126e-08	3.82066e-07	62.5973	0.697546	0.179188	3.89282	9.90874e-05	0.000554907
LOC126292103	gregaria	gregaria	74.1288	-0.462212	0.147545	-3.13269	0.00173212	0.00705333	NA	NA	NA	NA	NA	NA
LOC126292105	gregaria	gregaria	212.578	-0.328247	0.104943	-3.12785	0.00176088	0.00714992	NA	NA	NA	NA	NA	NA
LOC126292108	gregaria	gregaria	52.7336	1.202	0.218288	5.50649	3.66067e-08	6.63809e-07	40.381	1.01028	0.285708	3.53607	0.000406132	0.00192383
LOC126292116	gregaria	gregaria	NA	NA	NA	NA	NA	NA	37.075	3.37091	0.43934	7.67267	1.68447e-14	6.38343e-13
LOC126292117	gregaria	gregaria	19.643	1.38591	0.282938	4.89827	9.66831e-07	1.17325e-05	19.4865	0.837454	0.347765	2.4081	0.0160358	0.0461462
LOC126292118	gregaria	gregaria	2857.55	0.218311	0.077847	2.80436	0.00504169	0.016893	NA	NA	NA	NA	NA	NA
LOC126292119	gregaria	gregaria	76.2172	1.63056	0.380082	4.29003	1.78651e-05	0.000143709	485.646	2.46196	0.337013	7.30524	2.7678e-13	8.31955e-12
LOC126292123	gregaria	gregaria	25.4375	0.822665	0.227768	3.61186	0.00030401	0.0016341	NA	NA	NA	NA	NA	NA
LOC126292124	gregaria	gregaria	3188.25	0.409117	0.0860162	4.75628	1.97188e-06	2.14604e-05	3094.96	0.22531	0.0880523	2.55881	0.010503	0.0322289
LOC126292127	gregaria	gregaria	NA	NA	NA	NA	NA	NA	12.7228	-2.79113	0.488224	-5.7169	1.08485e-08	1.40928e-07
LOC126292128	gregaria	gregaria	NA	NA	NA	NA	NA	NA	9.22071	1.78989	0.584165	3.06402	0.00218382	0.00830886
LOC126292131	gregaria	gregaria	349.211	0.200368	0.0754351	2.65617	0.00790335	0.0243119	374.762	0.480413	0.078993	6.08172	1.18902e-09	1.8784e-08
LOC126292139	gregaria	gregaria	NA	NA	NA	NA	NA	NA	93.7512	-0.537902	0.197233	-2.72725	0.00638655	0.0210623
LOC126292143	gregaria	gregaria	31.9325	-1.07066	0.342414	-3.12681	0.00176713	0.00716846	NA	NA	NA	NA	NA	NA
LOC126292144	gregaria	gregaria	87.4607	-1.56338	0.304495	-5.13434	2.83129e-07	4.01602e-06	63.9579	-1.49488	0.306762	-4.87309	1.09864e-06	9.57844e-06
LOC126292147	gregaria	gregaria	11.6976	-1.16102	0.365697	-3.17482	0.00149928	0.00625482	NA	NA	NA	NA	NA	NA
LOC126292149	gregaria	gregaria	1437.14	-0.359895	0.109547	-3.28529	0.00101876	0.00452995	NA	NA	NA	NA	NA	NA
LOC126292150	gregaria	gregaria	NA	NA	NA	NA	NA	NA	18.9931	1.77885	0.475481	3.74115	0.000183178	0.000954845
LOC126292151	gregaria	gregaria	209.255	-0.438177	0.102129	-4.29042	1.78336e-05	0.000143546	NA	NA	NA	NA	NA	NA
LOC126292159	gregaria	gregaria	35.3641	-0.583416	0.241278	-2.41802	0.0156052	0.0423953	31.3805	-0.893902	0.217669	-4.1067	4.01346e-05	0.000244248
LOC126292160	gregaria	gregaria	1603.46	0.437548	0.0594614	7.35852	1.85958e-13	9.57233e-12	2341.9	0.46473	0.0608543	7.63677	2.22741e-14	8.304e-13
LOC126292169	gregaria	gregaria	302.455	-0.186899	0.0644625	-2.89934	0.00373948	0.0132606	NA	NA	NA	NA	NA	NA
LOC126292175	gregaria	gregaria	272.51	0.436467	0.151614	2.87881	0.00399177	0.013969	NA	NA	NA	NA	NA	NA
LOC126292182	gregaria	gregaria	NA	NA	NA	NA	NA	NA	396.941	0.224107	0.0942852	2.3769	0.0174586	0.0495256
LOC126292188	gregaria	gregaria	14.3709	1.27374	0.293664	4.3374	1.44181e-05	0.000120026	NA	NA	NA	NA	NA	NA
LOC126292189	gregaria	gregaria	NA	NA	NA	NA	NA	NA	105.303	-0.794899	0.135776	-5.85447	4.78529e-09	6.68749e-08
LOC126292191	gregaria	gregaria	1692.33	0.321577	0.0860349	3.73775	0.000185672	0.00108085	NA	NA	NA	NA	NA	NA
LOC126292192	gregaria	gregaria	14.3665	-0.745425	0.315218	-2.36479	0.0180404	0.0475932	17.2062	-1.22681	0.386503	-3.17414	0.00150283	0.00598962
LOC126292194	gregaria	gregaria	3203.18	0.187196	0.0277337	6.74977	1.48082e-11	5.55987e-10	3594.08	0.186047	0.0379151	4.90692	9.25177e-07	8.15238e-06
LOC126292196	gregaria	gregaria	227.004	0.271322	0.0940464	2.88498	0.00391438	0.0137674	NA	NA	NA	NA	NA	NA
LOC126292197	gregaria	gregaria	NA	NA	NA	NA	NA	NA	898.519	0.269016	0.0577392	4.65916	3.17509e-06	2.52251e-05
LOC126292199	gregaria	gregaria	NA	NA	NA	NA	NA	NA	66.6668	-1.216	0.159881	-7.60566	2.8346e-14	1.04846e-12
LOC126292205	gregaria	gregaria	48.2887	-0.935333	0.232337	-4.02577	5.67901e-05	0.000392094	31.8438	-1.55415	0.300898	-5.16503	2.40405e-07	2.41853e-06
LOC126292206	gregaria	gregaria	309.071	-0.37168	0.131576	-2.82482	0.00473075	0.0160287	NA	NA	NA	NA	NA	NA
LOC126292208	gregaria	gregaria	21.6467	-1.33428	0.266066	-5.01482	5.30826e-07	6.95742e-06	NA	NA	NA	NA	NA	NA
LOC126292210	gregaria	gregaria	92.0526	-0.718165	0.17311	-4.14859	3.34524e-05	0.000247913	40.6278	-0.910163	0.305756	-2.97676	0.00291314	0.0106349
LOC126292212	gregaria	gregaria	222.574	0.300627	0.106393	2.82563	0.00471882	0.0160001	237.519	0.744317	0.115002	6.47219	9.65957e-11	1.8646e-09
LOC126292213	gregaria	gregaria	NA	NA	NA	NA	NA	NA	92.9305	0.819053	0.155014	5.28375	1.26563e-07	1.3479e-06
LOC126292215	gregaria	gregaria	926.143	0.134104	0.0494801	2.71025	0.00672322	0.0213239	NA	NA	NA	NA	NA	NA
LOC126292216	gregaria	gregaria	238.187	-0.640104	0.0899554	-7.11579	1.1127e-12	5.26099e-11	236.65	-0.467522	0.0987316	-4.73528	2.1875e-06	1.80765e-05
LOC126292218	gregaria	gregaria	NA	NA	NA	NA	NA	NA	132.119	-0.787435	0.111615	-7.05494	1.72677e-12	4.45354e-11
LOC126292219	gregaria	gregaria	92.6987	-0.85046	0.147355	-5.7715	7.85704e-09	1.68294e-07	130.938	-0.903776	0.137719	-6.56246	5.29272e-11	1.06492e-09
LOC126292223	gregaria	gregaria	NA	NA	NA	NA	NA	NA	2941.33	1.44349	0.181819	7.9392	2.0349e-15	9.24234e-14
LOC126292237	gregaria	gregaria	1128.33	-0.139246	0.0510738	-2.72637	0.00640348	0.0205394	NA	NA	NA	NA	NA	NA
LOC126292239	gregaria	gregaria	NA	NA	NA	NA	NA	NA	483.117	-0.303306	0.0692039	-4.38279	1.17168e-05	8.21507e-05
LOC126292242	gregaria	gregaria	629.837	0.152562	0.0603598	2.52754	0.0114865	0.0330032	NA	NA	NA	NA	NA	NA
LOC126292243	gregaria	gregaria	20.2941	0.707319	0.2974	2.37834	0.0173908	0.0462109	NA	NA	NA	NA	NA	NA
LOC126292252	gregaria	gregaria	8.5459	1.00727	0.400052	2.51784	0.0118077	0.033722	NA	NA	NA	NA	NA	NA
LOC126292254	gregaria	gregaria	267.841	-0.317308	0.0814427	-3.89609	9.7757e-05	0.000623983	NA	NA	NA	NA	NA	NA
LOC126292255	gregaria	gregaria	15.2426	1.0571	0.298836	3.53741	0.000404079	0.00207919	NA	NA	NA	NA	NA	NA
LOC126292258	gregaria	gregaria	NA	NA	NA	NA	NA	NA	12.6122	1.20763	0.474442	2.54538	0.010916	0.0332784
LOC126292259	gregaria	gregaria	1449.87	0.612516	0.0958096	6.39306	1.62598e-10	4.93046e-09	2086.98	0.606592	0.0837111	7.24626	4.28442e-13	1.2454e-11
LOC126292260	gregaria	gregaria	1156.97	-0.934618	0.37163	-2.51491	0.0119061	0.0339447	NA	NA	NA	NA	NA	NA
LOC126292261	gregaria	gregaria	385.59	-0.312413	0.0718541	-4.34788	1.37462e-05	0.000114951	NA	NA	NA	NA	NA	NA
LOC126292266	gregaria	gregaria	66.3628	-0.527458	0.147696	-3.57125	0.000355288	0.00186727	NA	NA	NA	NA	NA	NA
LOC126292269	gregaria	gregaria	178.859	0.34755	0.139786	2.4863	0.0129079	0.0362476	143.739	0.684944	0.122749	5.58002	2.40491e-08	2.96509e-07
LOC126292273	gregaria	gregaria	56.2285	0.698015	0.296197	2.35659	0.0184437	0.0483972	NA	NA	NA	NA	NA	NA
LOC126292275	gregaria	gregaria	231.906	-0.25315	0.104973	-2.41158	0.0158835	0.0429777	NA	NA	NA	NA	NA	NA
LOC126292278	gregaria	gregaria	147.506	-0.702989	0.130622	-5.38187	7.37178e-08	1.24812e-06	221.336	-0.960516	0.190146	-5.05147	4.38425e-07	4.14724e-06
LOC126292282	gregaria	gregaria	1071.23	0.312305	0.10224	3.05463	0.00225342	0.00872525	1492.42	0.371845	0.0752618	4.94069	7.78464e-07	6.96895e-06
LOC126292288	gregaria	gregaria	NA	NA	NA	NA	NA	NA	1290.04	-0.438184	0.103078	-4.25099	2.12832e-05	0.000139192
LOC126292290	gregaria	gregaria	NA	NA	NA	NA	NA	NA	226.206	0.496113	0.0948356	5.2313	1.68322e-07	1.75186e-06
LOC126292291	gregaria	gregaria	1052.83	0.391061	0.103735	3.7698	0.00016338	0.000968298	524.642	0.939992	0.185728	5.06112	4.16797e-07	3.96696e-06
LOC126292294	gregaria	gregaria	254.152	-0.387811	0.13793	-2.81165	0.00492884	0.0165932	126.48	-0.419452	0.16414	-2.55545	0.0106051	0.0324815
LOC126292304	gregaria	gregaria	400.797	0.464641	0.0906403	5.12621	2.95634e-07	4.16104e-06	NA	NA	NA	NA	NA	NA
LOC126292306	gregaria	gregaria	607.264	-0.397049	0.0727568	-5.45721	4.83676e-08	8.5167e-07	744.014	-0.414936	0.100369	-4.13409	3.56364e-05	0.000220063
LOC126292309	gregaria	gregaria	335.407	0.61852	0.107498	5.75377	8.72774e-09	1.83859e-07	308.242	0.810751	0.135949	5.96366	2.46654e-09	3.64493e-08
LOC126292316	gregaria	gregaria	1586.69	0.313432	0.0652436	4.80402	1.55511e-06	1.74912e-05	1872.8	0.256788	0.0594474	4.31959	1.5632e-05	0.000106577
LOC126292317	gregaria	gregaria	373.861	2.83666	0.267551	10.6023	2.90722e-26	9.05209e-24	316.118	2.44075	0.264245	9.23669	2.54244e-20	2.6618e-18
LOC126293152	gregaria	gregaria	886.383	0.892308	0.121852	7.32287	2.42723e-13	1.22474e-11	1051.81	0.537596	0.120011	4.47954	7.48033e-06	5.44882e-05
LOC126293165	gregaria	gregaria	1482.56	0.16632	0.0562605	2.95625	0.00311407	0.0113923	NA	NA	NA	NA	NA	NA
LOC126293167	gregaria	gregaria	171.002	-0.372031	0.132507	-2.80762	0.00499088	0.0167491	NA	NA	NA	NA	NA	NA
LOC126293168	gregaria	gregaria	NA	NA	NA	NA	NA	NA	153.959	-0.460521	0.118949	-3.87159	0.000108126	0.000599275
LOC126293175	gregaria	gregaria	185.314	1.56996	0.249684	6.28779	3.22011e-10	9.13511e-09	255.308	1.2996	0.307151	4.23115	2.325e-05	0.000150936
LOC126293182	gregaria	gregaria	49.3208	-1.74868	0.527905	-3.31248	0.000924715	0.00417873	27.3087	-1.61929	0.424849	-3.81146	0.00013815	0.000745611
LOC126293188	gregaria	gregaria	138.393	-0.351624	0.122835	-2.86258	0.00420206	0.0145691	134.72	-0.555685	0.127958	-4.34273	1.40726e-05	9.68e-05
LOC126293192	gregaria	gregaria	NA	NA	NA	NA	NA	NA	37.2947	0.742426	0.291129	2.55016	0.0107672	0.0329008
LOC126293193	gregaria	gregaria	95.5879	0.352877	0.132765	2.6579	0.00786284	0.0242047	NA	NA	NA	NA	NA	NA
LOC126293201	gregaria	gregaria	962.803	0.372607	0.0742387	5.01904	5.19302e-07	6.82038e-06	1033.26	0.294793	0.074913	3.93514	8.31495e-05	0.000472289
LOC126293207	gregaria	gregaria	347.088	0.340458	0.104361	3.2623	0.00110511	0.00483809	NA	NA	NA	NA	NA	NA
LOC126293211	gregaria	gregaria	339.57	-0.734655	0.157636	-4.66045	3.15525e-06	3.22497e-05	282.773	-0.802044	0.189793	-4.2259	2.37991e-05	0.000153886
LOC126293222	gregaria	gregaria	536.466	0.629964	0.101041	6.23473	4.52548e-10	1.24035e-08	20.4472	0.846546	0.299134	2.82999	0.00465493	0.0160904
LOC126293225	gregaria	gregaria	22.9819	0.599168	0.232477	2.57732	0.00995684	0.0294917	NA	NA	NA	NA	NA	NA
LOC126293234	gregaria	gregaria	30.6094	0.705558	0.215638	3.27196	0.00106803	0.00470155	NA	NA	NA	NA	NA	NA
LOC126293251	gregaria	gregaria	14.9977	0.827365	0.303486	2.7262	0.00640682	0.020545	NA	NA	NA	NA	NA	NA
LOC126293252	gregaria	gregaria	122.253	0.448203	0.113014	3.96589	7.31215e-05	0.000485171	116.766	0.389979	0.142156	2.74331	0.00608228	0.0201882
LOC126293261	gregaria	gregaria	NA	NA	NA	NA	NA	NA	136.344	-0.582072	0.148217	-3.92717	8.59513e-05	0.000486365
LOC126293263	gregaria	gregaria	416.107	-0.285191	0.0912881	-3.12407	0.00178366	0.00722866	359.825	-0.328155	0.0838393	-3.9141	9.0743e-05	0.000512124
LOC126293269	gregaria	gregaria	NA	NA	NA	NA	NA	NA	469.347	-0.411531	0.100177	-4.10803	3.99055e-05	0.000242973
LOC126293279	gregaria	gregaria	8.83794	1.12524	0.433547	2.59542	0.00944748	0.0281923	NA	NA	NA	NA	NA	NA
LOC126293282	gregaria	gregaria	NA	NA	NA	NA	NA	NA	977.901	0.23116	0.0867375	2.66506	0.00769754	0.0246681
LOC126293285	gregaria	gregaria	410.463	-0.563525	0.0648872	-8.68469	3.79782e-18	3.75837e-16	523.879	-0.626097	0.109563	-5.71452	1.10014e-08	1.42764e-07
LOC126293286	gregaria	gregaria	2696.12	-0.3345	0.0964454	-3.46828	0.000523803	0.00259483	NA	NA	NA	NA	NA	NA
LOC126293287	gregaria	gregaria	260.934	1.49663	0.122054	12.262	1.44799e-34	9.72894e-32	179.799	0.657732	0.172026	3.82344	0.000131602	0.000716219
LOC126293292	gregaria	gregaria	129.897	0.326089	0.0994257	3.27973	0.00103907	0.00460262	NA	NA	NA	NA	NA	NA
LOC126293293	gregaria	gregaria	NA	NA	NA	NA	NA	NA	97.8152	-0.434443	0.136763	-3.17662	0.00149001	0.00594943
LOC126293297	gregaria	gregaria	NA	NA	NA	NA	NA	NA	95.1025	-0.502302	0.125632	-3.99822	6.38207e-05	0.000370334
LOC126293299	gregaria	gregaria	654.758	-0.345142	0.0713504	-4.83729	1.31621e-06	1.51924e-05	NA	NA	NA	NA	NA	NA
LOC126293300	gregaria	gregaria	489.645	0.328662	0.104262	3.15228	0.00162	0.00668206	691.635	0.856418	0.190998	4.48392	7.32849e-06	5.3667e-05
LOC126293302	gregaria	gregaria	894.229	0.347033	0.0770602	4.5034	6.68747e-06	6.15961e-05	670.585	0.332169	0.10442	3.1811	0.00146715	0.00588099
LOC126293303	gregaria	gregaria	60.3974	-0.692812	0.219698	-3.15348	0.00161339	0.00666468	NA	NA	NA	NA	NA	NA
LOC126293306	gregaria	gregaria	1664.34	0.230451	0.0558295	4.12777	3.66305e-05	0.00026875	NA	NA	NA	NA	NA	NA
LOC126293308	gregaria	gregaria	NA	NA	NA	NA	NA	NA	786.355	-0.327824	0.070926	-4.62206	3.79948e-06	2.9577e-05
LOC126293309	gregaria	gregaria	26.5583	-0.640172	0.256635	-2.49449	0.012614	0.0355789	NA	NA	NA	NA	NA	NA
LOC126293313	gregaria	gregaria	1320.54	0.653289	0.274233	2.38224	0.0172078	0.0458803	1241.49	1.69648	0.270453	6.27273	3.54776e-10	6.19054e-09
LOC126293317	gregaria	gregaria	259.741	0.496653	0.107413	4.62379	3.76797e-06	3.7727e-05	NA	NA	NA	NA	NA	NA
LOC126293318	gregaria	gregaria	2477.13	-0.148773	0.0580472	-2.56297	0.0103781	0.03052	4048.38	-0.282352	0.0553225	-5.10374	3.32998e-07	3.24949e-06
LOC126293319	gregaria	gregaria	409.481	0.420442	0.0976364	4.3062	1.66085e-05	0.000135392	NA	NA	NA	NA	NA	NA
LOC126293332	gregaria	gregaria	75.6711	0.464566	0.143783	3.23103	0.00123345	0.00530177	NA	NA	NA	NA	NA	NA
LOC126293336	gregaria	gregaria	189.889	0.942326	0.14622	6.44459	1.1591e-10	3.63563e-09	183.627	0.676598	0.211433	3.20006	0.00137398	0.00555255
LOC126293339	gregaria	gregaria	793.662	0.235155	0.056513	4.16107	3.16756e-05	0.000237029	828.244	0.303841	0.0725661	4.1871	2.82548e-05	0.000178913
LOC126293343	gregaria	gregaria	120.05	-0.453078	0.101715	-4.45437	8.41411e-06	7.49578e-05	NA	NA	NA	NA	NA	NA
LOC126293345	gregaria	gregaria	NA	NA	NA	NA	NA	NA	132.286	-0.331095	0.12299	-2.69206	0.00710123	0.0230569
LOC126293347	gregaria	gregaria	54.3561	1.12257	0.262462	4.27707	1.89366e-05	0.000150996	NA	NA	NA	NA	NA	NA
LOC126293349	gregaria	gregaria	105.793	-0.485173	0.16855	-2.87851	0.0039956	0.0139781	NA	NA	NA	NA	NA	NA
LOC126293353	gregaria	gregaria	NA	NA	NA	NA	NA	NA	1488.74	0.234612	0.052442	4.47374	7.68633e-06	5.5857e-05
LOC126293365	gregaria	gregaria	17.8001	-0.841896	0.301965	-2.78805	0.00530258	0.0176329	25.3029	-1.17847	0.247895	-4.75391	1.99521e-06	1.65776e-05
LOC126293367	gregaria	gregaria	338.369	-0.518162	0.15306	-3.38535	0.000710863	0.00334867	441.891	-1.00134	0.146903	-6.81632	9.34035e-12	2.12898e-10
LOC126293368	gregaria	gregaria	NA	NA	NA	NA	NA	NA	847.306	-0.839772	0.112281	-7.47918	7.47898e-14	2.51758e-12
LOC126293369	gregaria	gregaria	NA	NA	NA	NA	NA	NA	37.8585	0.517612	0.214369	2.41459	0.015753	0.0454383
LOC126293371	gregaria	gregaria	NA	NA	NA	NA	NA	NA	152.872	0.329713	0.119155	2.76708	0.00565603	0.0189465
LOC126293373	gregaria	gregaria	1957.93	0.54208	0.0685361	7.9094	2.58626e-15	1.74689e-13	4096.84	0.36091	0.0682749	5.28613	1.24933e-07	1.33514e-06
LOC126293374	gregaria	gregaria	175.469	-1.17917	0.123478	-9.54962	1.30167e-21	2.40828e-19	252.339	-1.48825	0.148165	-10.0445	9.70956e-24	1.7136e-21
LOC126293375	gregaria	gregaria	1539.1	-0.277597	0.0733728	-3.78337	0.000154718	0.000925122	1186.6	-0.311512	0.123974	-2.51271	0.0119807	0.0359858
LOC126293379	gregaria	gregaria	217.833	-0.263404	0.111807	-2.35589	0.0184786	0.0484588	201.816	-0.27115	0.0973115	-2.78641	0.00532951	0.0179942
LOC126293387	gregaria	gregaria	290.859	0.518673	0.178309	2.90885	0.0036276	0.0129358	355.556	0.541965	0.146158	3.70806	0.000208852	0.00107108
LOC126293389	gregaria	gregaria	499.936	-0.386558	0.161445	-2.39437	0.0166491	0.0446611	347.679	1.84558	0.40674	4.53749	5.69279e-06	4.27531e-05
LOC126293396	gregaria	gregaria	NA	NA	NA	NA	NA	NA	65.3781	0.952542	0.235459	4.04547	5.22184e-05	0.000309552
LOC126293399	gregaria	gregaria	87.1302	-0.581122	0.137957	-4.21235	2.52727e-05	0.000193656	NA	NA	NA	NA	NA	NA
LOC126293404	gregaria	gregaria	710.662	0.522189	0.0983321	5.31046	1.09348e-07	1.74711e-06	668.191	0.501619	0.160379	3.12771	0.00176175	0.00686799
LOC126293406	gregaria	gregaria	315.012	1.20924	0.301946	4.00481	6.20666e-05	0.000422132	150.001	1.16963	0.213339	5.4825	4.19364e-08	4.88296e-07
LOC126293408	gregaria	gregaria	NA	NA	NA	NA	NA	NA	2595.36	0.232306	0.0551413	4.21293	2.52078e-05	0.000161607
LOC126293410	gregaria	gregaria	167.959	-0.513521	0.0963416	-5.33022	9.80965e-08	1.59123e-06	NA	NA	NA	NA	NA	NA
LOC126293411	gregaria	gregaria	353.758	-0.458016	0.133822	-3.42257	0.000620318	0.00299709	491.406	-0.495282	0.157005	-3.15456	0.00160738	0.00634834
LOC126293412	gregaria	gregaria	150.289	0.446267	0.104661	4.26393	2.00865e-05	0.000158384	NA	NA	NA	NA	NA	NA
LOC126293413	gregaria	gregaria	378.005	-0.228151	0.085126	-2.68016	0.00735872	0.0229349	454.287	-0.171749	0.065913	-2.60568	0.00916911	0.028576
LOC126293416	gregaria	gregaria	NA	NA	NA	NA	NA	NA	281.143	-0.24783	0.0780099	-3.1769	0.00148859	0.00594911
LOC126293417	gregaria	gregaria	NA	NA	NA	NA	NA	NA	2342.81	-1.72411	0.169501	-10.1717	2.65335e-24	4.89245e-22
LOC126293418	gregaria	gregaria	NA	NA	NA	NA	NA	NA	368.601	-0.226994	0.086438	-2.62609	0.00863721	0.0272066
LOC126293422	gregaria	gregaria	101.311	-0.330957	0.118778	-2.78635	0.00533055	0.017697	139.604	-0.377944	0.129425	-2.92017	0.00349844	0.0125196
LOC126293423	gregaria	gregaria	403.855	0.749	0.0830397	9.01978	1.8846e-19	2.53733e-17	329.36	1.12448	0.131154	8.57371	1.00203e-17	6.61981e-16
LOC126293425	gregaria	gregaria	331.589	-1.0043	0.428679	-2.34278	0.0191407	0.0499386	18.6671	-1.57677	0.34475	-4.57366	4.79282e-06	3.65046e-05
LOC126293426	gregaria	gregaria	1176.88	-0.552137	0.103247	-5.34774	8.90603e-08	1.45949e-06	1635.5	-0.202051	0.0816225	-2.47544	0.0133073	0.0393204
LOC126293429	gregaria	gregaria	203.64	-0.253551	0.0890359	-2.84774	0.00440314	0.0151307	NA	NA	NA	NA	NA	NA
LOC126293432	gregaria	gregaria	NA	NA	NA	NA	NA	NA	79.9064	-0.858589	0.156029	-5.50276	3.7389e-08	4.39072e-07
LOC126293437	gregaria	gregaria	65.8317	0.847304	0.158548	5.34413	9.08508e-08	1.48502e-06	NA	NA	NA	NA	NA	NA
LOC126293443	gregaria	gregaria	244.062	0.262262	0.0948913	2.76382	0.00571291	0.0187002	254.926	0.463507	0.0986017	4.7008	2.59148e-06	2.10903e-05
LOC126293444	gregaria	gregaria	33.0593	-0.521602	0.22175	-2.3522	0.0186625	0.0488609	43.263	-0.651428	0.208961	-3.11746	0.00182418	0.00708678
LOC126293451	gregaria	gregaria	1663.63	0.460658	0.0585042	7.87394	3.43649e-15	2.27307e-13	1743.11	0.319765	0.0756069	4.22931	2.34411e-05	0.000151892
LOC126293454	gregaria	gregaria	15.9207	0.772694	0.278167	2.77781	0.00547265	0.0180776	12.3153	0.881416	0.351305	2.50897	0.0121082	0.036307
LOC126293456	gregaria	gregaria	372.546	-0.434057	0.104537	-4.15219	3.29309e-05	0.000244843	NA	NA	NA	NA	NA	NA
LOC126293460	gregaria	gregaria	16.8016	0.828092	0.271328	3.052	0.00227326	0.0087881	NA	NA	NA	NA	NA	NA
LOC126293471	gregaria	gregaria	218.463	0.388521	0.158977	2.44388	0.0145304	0.0400464	NA	NA	NA	NA	NA	NA
LOC126293475	gregaria	gregaria	297.819	0.214571	0.0725398	2.95797	0.00309671	0.0113371	NA	NA	NA	NA	NA	NA
LOC126293477	gregaria	gregaria	200.362	0.477074	0.126122	3.78263	0.000155178	0.000927434	336.42	-0.731715	0.224288	-3.2624	0.00110475	0.00458912
LOC126293478	gregaria	gregaria	61.8512	1.25602	0.267301	4.6989	2.61568e-06	2.73703e-05	NA	NA	NA	NA	NA	NA
LOC126293481	gregaria	gregaria	1281.87	0.501601	0.0885155	5.66682	1.45473e-08	2.91999e-07	NA	NA	NA	NA	NA	NA
LOC126293483	gregaria	gregaria	88.7915	-0.930986	0.217888	-4.27278	1.9305e-05	0.000153359	134.987	-1.32886	0.297093	-4.47286	7.71804e-06	5.60545e-05
LOC126293484	gregaria	gregaria	NA	NA	NA	NA	NA	NA	409.93	-0.257611	0.0920242	-2.79939	0.00511993	0.0174151
LOC126293489	gregaria	gregaria	127.453	0.306876	0.110086	2.78759	0.00531018	0.0176452	117.763	0.480139	0.134212	3.57748	0.000346925	0.00167615
LOC126293493	gregaria	gregaria	NA	NA	NA	NA	NA	NA	62.7912	0.758846	0.203682	3.72565	0.000194814	0.00100784
LOC126293497	gregaria	gregaria	14.3423	-0.857942	0.346258	-2.47776	0.0132211	0.0369808	18.1751	0.794593	0.311664	2.54952	0.0107872	0.0329294
LOC126293505	gregaria	gregaria	NA	NA	NA	NA	NA	NA	49.602	-0.601672	0.225894	-2.66351	0.00773296	0.0247559
LOC126293507	gregaria	gregaria	18.3542	0.913341	0.282838	3.2292	0.00124138	0.00533044	2865.87	-0.316392	0.113515	-2.78723	0.00531606	0.0179684
LOC126293508	gregaria	gregaria	125.892	-0.435066	0.126306	-3.44454	0.00057203	0.00279576	197.803	-0.549047	0.119006	-4.61363	3.957e-06	3.06873e-05
LOC126293510	gregaria	gregaria	NA	NA	NA	NA	NA	NA	117.729	0.674664	0.174304	3.87061	0.000108562	0.000601424
LOC126293514	gregaria	gregaria	45.719	0.459301	0.19213	2.39057	0.0168222	0.0450593	NA	NA	NA	NA	NA	NA
LOC126293516	gregaria	gregaria	18.5881	1.26705	0.345249	3.66997	0.000242574	0.00135405	NA	NA	NA	NA	NA	NA
LOC126293522	gregaria	gregaria	NA	NA	NA	NA	NA	NA	65.2328	-0.745731	0.17852	-4.1773	2.94989e-05	0.000186028
LOC126293526	gregaria	gregaria	NA	NA	NA	NA	NA	NA	170.669	-0.27937	0.0966836	-2.88953	0.00385821	0.0136457
LOC126293530	gregaria	gregaria	52.3727	-0.711737	0.181484	-3.92177	8.79001e-05	0.000568745	NA	NA	NA	NA	NA	NA
LOC126293532	gregaria	gregaria	197.392	0.267006	0.0937436	2.84826	0.00439593	0.0151181	NA	NA	NA	NA	NA	NA
LOC126293536	gregaria	gregaria	26.0122	0.551692	0.224221	2.46048	0.013875	0.0385565	NA	NA	NA	NA	NA	NA
LOC126293538	gregaria	gregaria	17.0646	1.03537	0.280881	3.68614	0.000227681	0.00128553	NA	NA	NA	NA	NA	NA
LOC126293539	gregaria	gregaria	20.4703	0.717982	0.255437	2.8108	0.00494192	0.0166285	35.2737	0.978812	0.214378	4.56583	4.97533e-06	3.77551e-05
LOC126293542	gregaria	gregaria	NA	NA	NA	NA	NA	NA	120.919	0.640016	0.11942	5.35935	8.35208e-08	9.21264e-07
LOC126293543	gregaria	gregaria	78.208	0.545742	0.195005	2.79861	0.00513235	0.0171607	124.745	0.820851	0.136806	6.00009	1.97208e-09	2.96387e-08
LOC126293544	gregaria	gregaria	NA	NA	NA	NA	NA	NA	239.946	-0.527098	0.163302	-3.22775	0.00124767	0.00509208
LOC126293546	gregaria	gregaria	100.806	-1.00308	0.234148	-4.28396	1.83593e-05	0.000146943	117.893	-1.21677	0.146107	-8.32795	8.22511e-17	4.63986e-15
LOC126293549	gregaria	gregaria	NA	NA	NA	NA	NA	NA	8606.02	-0.519623	0.136658	-3.80236	0.000143325	0.000769984
LOC126293555	gregaria	gregaria	359.813	0.304944	0.0849343	3.59035	0.000330237	0.00175665	NA	NA	NA	NA	NA	NA
LOC126293558	gregaria	gregaria	403.112	-0.319268	0.105678	-3.02113	0.00251831	0.009564	446.718	-0.312933	0.0766141	-4.08453	4.41657e-05	0.000265769
LOC126293561	gregaria	gregaria	454.083	0.373584	0.105109	3.55425	0.000379061	0.00196871	506.419	0.313288	0.0831403	3.76818	0.000164439	0.00087051
LOC126293563	gregaria	gregaria	304.613	-0.376304	0.10725	-3.50867	0.000450356	0.00228598	329.909	-0.46425	0.108492	-4.27911	1.87643e-05	0.000125441
LOC126293564	gregaria	gregaria	118.959	-1.15299	0.128647	-8.96245	3.17529e-19	3.89767e-17	104.722	-1.43812	0.18201	-7.90133	2.75941e-15	1.23963e-13
LOC126293565	gregaria	gregaria	21.4359	-0.64654	0.271701	-2.3796	0.0173315	0.0461137	NA	NA	NA	NA	NA	NA
LOC126293567	gregaria	gregaria	118.541	0.518593	0.133132	3.89533	9.80659e-05	0.000625642	136.225	0.434411	0.134218	3.23661	0.00120959	0.00495301
LOC126293576	gregaria	gregaria	272.102	0.344097	0.134026	2.56739	0.0102469	0.0302035	NA	NA	NA	NA	NA	NA
LOC126293582	gregaria	gregaria	33.0316	0.650438	0.182218	3.56957	0.000357571	0.0018785	NA	NA	NA	NA	NA	NA
LOC126293587	gregaria	gregaria	53.687	0.627241	0.156323	4.01248	6.00847e-05	0.000411282	NA	NA	NA	NA	NA	NA
LOC126293588	gregaria	gregaria	NA	NA	NA	NA	NA	NA	238.378	0.275937	0.113796	2.42485	0.0153149	0.0443091
LOC126293589	gregaria	gregaria	126.385	0.604675	0.13795	4.38328	1.16906e-05	9.97606e-05	NA	NA	NA	NA	NA	NA
LOC126293590	gregaria	gregaria	623.282	-0.799683	0.133734	-5.97964	2.23625e-09	5.33608e-08	NA	NA	NA	NA	NA	NA
LOC126293592	gregaria	gregaria	357.952	-0.800466	0.0971866	-8.23638	1.77492e-16	1.47134e-14	471.61	-0.802181	0.119561	-6.70937	1.95471e-11	4.21554e-10
LOC126293593	gregaria	gregaria	NA	NA	NA	NA	NA	NA	1370.45	-0.23667	0.0582591	-4.06237	4.85771e-05	0.00028931
LOC126293596	gregaria	gregaria	398.422	0.390343	0.0814627	4.79167	1.65395e-06	1.84244e-05	502.008	0.232762	0.067614	3.44252	0.000576321	0.00260897
LOC126293598	gregaria	gregaria	771.39	0.237203	0.0498642	4.75698	1.96515e-06	2.14054e-05	794.347	0.167388	0.0623338	2.68534	0.00724556	0.0234018
LOC126293599	gregaria	gregaria	660.281	0.973519	0.123031	7.91278	2.51703e-15	1.70917e-13	538.069	0.804463	0.133061	6.04583	1.48638e-09	2.30398e-08
LOC126293603	gregaria	gregaria	NA	NA	NA	NA	NA	NA	15.1096	-1.10205	0.383809	-2.87134	0.00408729	0.0143572
LOC126293606	gregaria	gregaria	37.0239	0.702408	0.187546	3.74525	0.000180214	0.00105388	NA	NA	NA	NA	NA	NA
LOC126293611	gregaria	gregaria	23.6954	1.42151	0.430471	3.30222	0.000959221	0.0043057	NA	NA	NA	NA	NA	NA
LOC126293616	gregaria	gregaria	156.759	-0.362435	0.149514	-2.42409	0.0153466	0.0418175	NA	NA	NA	NA	NA	NA
LOC126293620	gregaria	gregaria	205.155	0.499182	0.127805	3.9058	9.39126e-05	0.000603062	NA	NA	NA	NA	NA	NA
LOC126293621	gregaria	gregaria	142.573	-0.486892	0.145416	-3.34826	0.000813205	0.00375321	NA	NA	NA	NA	NA	NA
LOC126293630	gregaria	gregaria	65.2012	-0.731457	0.271602	-2.69312	0.00707865	0.0222412	NA	NA	NA	NA	NA	NA
LOC126293637	gregaria	gregaria	439.114	-0.294485	0.0688607	-4.27653	1.89826e-05	0.000151174	544.479	-0.257798	0.0675743	-3.81503	0.000136167	0.00073669
LOC126293640	gregaria	gregaria	1113.09	0.262566	0.0716554	3.6643	0.000248021	0.00138082	1052.49	0.413965	0.045629	9.07241	1.16417e-19	1.06535e-17
LOC126293646	gregaria	gregaria	221.597	0.678201	0.0898449	7.54858	4.40032e-14	2.44237e-12	238.737	0.83275	0.133806	6.22355	4.86027e-10	8.22518e-09
LOC126293648	gregaria	gregaria	54.5337	-1.41914	0.267221	-5.31072	1.0919e-07	1.74711e-06	51.4563	-1.30166	0.399221	-3.2605	0.00111218	0.00461224
LOC126293651	gregaria	gregaria	NA	NA	NA	NA	NA	NA	676.119	0.27893	0.0679796	4.10314	4.07586e-05	0.000247557
LOC126293652	gregaria	gregaria	481.358	0.234328	0.0766513	3.05707	0.00223512	0.0086649	NA	NA	NA	NA	NA	NA
LOC126293654	gregaria	gregaria	NA	NA	NA	NA	NA	NA	412.234	0.346689	0.0903112	3.83883	0.000123624	0.000676375
LOC126293658	gregaria	gregaria	97.4582	-0.544196	0.137899	-3.94634	7.93547e-05	0.000520309	120.863	-0.586651	0.146716	-3.99853	6.37358e-05	0.000370015
LOC126293660	gregaria	gregaria	1053.11	0.395512	0.0623684	6.34155	2.2747e-10	6.67559e-09	NA	NA	NA	NA	NA	NA
LOC126293662	gregaria	gregaria	336.699	0.375145	0.100609	3.72875	0.000192431	0.0011156	NA	NA	NA	NA	NA	NA
LOC126293663	gregaria	gregaria	NA	NA	NA	NA	NA	NA	301.405	-0.372362	0.0804699	-4.62734	3.70384e-06	2.89603e-05
LOC126293664	gregaria	gregaria	17.0881	0.689533	0.277327	2.48635	0.012906	0.0362476	NA	NA	NA	NA	NA	NA
LOC126293675	gregaria	gregaria	NA	NA	NA	NA	NA	NA	16.2677	-0.817846	0.303995	-2.69033	0.00713809	0.0231454
LOC126293678	gregaria	gregaria	522.175	0.740202	0.0746785	9.91184	3.69762e-23	8.13859e-21	NA	NA	NA	NA	NA	NA
LOC126293680	gregaria	gregaria	40.7344	1.3624	0.221074	6.16265	7.15395e-10	1.88693e-08	29.9394	1.16124	0.249346	4.65713	3.20656e-06	2.54097e-05
LOC126293682	gregaria	gregaria	NA	NA	NA	NA	NA	NA	2969.28	-0.802591	0.268527	-2.98887	0.00280016	0.0102711
LOC126293686	gregaria	gregaria	274.102	-0.327805	0.0805823	-4.06795	4.74293e-05	0.000335633	NA	NA	NA	NA	NA	NA
LOC126293688	gregaria	gregaria	922.17	0.301325	0.105049	2.86841	0.00412536	0.0143539	NA	NA	NA	NA	NA	NA
LOC126293689	gregaria	gregaria	558.326	-0.41569	0.0812798	-5.11431	3.14896e-07	4.41269e-06	570.052	-0.468648	0.096958	-4.83352	1.34141e-06	1.15242e-05
LOC126293692	gregaria	gregaria	960.623	1.94328	0.224433	8.65862	4.77499e-18	4.65324e-16	1085.42	2.10874	0.264876	7.96126	1.70302e-15	7.82124e-14
LOC126293693	gregaria	gregaria	35.2468	-0.735853	0.234523	-3.13766	0.00170303	0.00696191	40.4691	-0.924724	0.344275	-2.686	0.0072312	0.0233615
LOC126293701	gregaria	gregaria	NA	NA	NA	NA	NA	NA	355.609	0.292222	0.0748934	3.90185	9.54619e-05	0.000536794
LOC126293702	gregaria	gregaria	NA	NA	NA	NA	NA	NA	1170.88	-0.3017	0.0773811	-3.89888	9.66382e-05	0.000542914
LOC126293705	gregaria	gregaria	35.1602	-0.654336	0.204036	-3.20697	0.0013414	0.00569482	27.5921	-0.761587	0.233906	-3.25596	0.0011301	0.00468026
LOC126293711	gregaria	gregaria	129.466	-0.554093	0.165379	-3.35044	0.000806844	0.00372789	NA	NA	NA	NA	NA	NA
LOC126293718	gregaria	gregaria	117.669	0.336055	0.140838	2.3861	0.017028	0.045515	NA	NA	NA	NA	NA	NA
LOC126293722	gregaria	gregaria	11260.1	0.85992	0.0939863	9.14942	5.72411e-20	8.69928e-18	8635.67	0.707974	0.134313	5.27106	1.35635e-07	1.43955e-06
LOC126293723	gregaria	gregaria	NA	NA	NA	NA	NA	NA	693.118	0.42533	0.0814022	5.22504	1.7412e-07	1.80459e-06
LOC126293727	gregaria	gregaria	470.736	-0.148979	0.0554168	-2.68833	0.00718102	0.0224938	NA	NA	NA	NA	NA	NA
LOC126293735	gregaria	gregaria	NA	NA	NA	NA	NA	NA	690.64	0.303069	0.0821744	3.68812	0.000225916	0.00114384
LOC126293737	gregaria	gregaria	2637.98	-0.393784	0.103981	-3.78708	0.000152427	0.000913133	2622.25	-0.841484	0.092086	-9.13802	6.36037e-20	6.18708e-18
LOC126293738	gregaria	gregaria	16.2453	0.697523	0.2627	2.6552	0.00792608	0.0243642	NA	NA	NA	NA	NA	NA
LOC126293740	gregaria	gregaria	1562.62	-0.165184	0.0528645	-3.12467	0.00178007	0.00721637	1769.13	-0.177532	0.0535071	-3.31792	0.000906891	0.00387003
LOC126293741	gregaria	gregaria	1537.53	0.29382	0.109795	2.67608	0.00744895	0.0231709	NA	NA	NA	NA	NA	NA
LOC126293743	gregaria	gregaria	NA	NA	NA	NA	NA	NA	24.2537	0.837183	0.274169	3.05353	0.00226168	0.00856291
LOC126293744	gregaria	gregaria	100.684	0.629628	0.190318	3.3083	0.000938654	0.00422836	NA	NA	NA	NA	NA	NA
LOC126294945	gregaria	gregaria	NA	NA	NA	NA	NA	NA	60.3262	-2.64248	0.510844	-5.17278	2.30637e-07	2.32785e-06
LOC126294948	gregaria	gregaria	NA	NA	NA	NA	NA	NA	12.1749	-1.04939	0.389857	-2.69172	0.00710836	0.0230732
LOC126294949	gregaria	gregaria	NA	NA	NA	NA	NA	NA	67.3032	-1.00504	0.288243	-3.48678	0.000488867	0.00226367
LOC126294952	gregaria	gregaria	45.559	0.609804	0.197569	3.08653	0.00202505	0.0080086	NA	NA	NA	NA	NA	NA
LOC126294954	gregaria	gregaria	NA	NA	NA	NA	NA	NA	3137.61	-0.497179	0.149592	-3.32356	0.00088877	0.00379926
LOC126294958	gregaria	gregaria	69.5666	-0.662739	0.171266	-3.86965	0.00010899	0.000685067	44.2857	-0.939602	0.273485	-3.43566	0.000591104	0.00266519
LOC126294960	gregaria	gregaria	293.492	0.349579	0.11775	2.96882	0.00298944	0.0110139	NA	NA	NA	NA	NA	NA
LOC126294962	gregaria	gregaria	39.2027	2.30841	0.334881	6.89321	5.45467e-12	2.20362e-10	86.985	2.18042	0.590522	3.69236	0.000222181	0.0011277
LOC126294971	gregaria	gregaria	115.119	0.48628	0.175061	2.77778	0.00547311	0.0180776	127.151	0.637093	0.21083	3.02184	0.00251246	0.00937164
LOC126294972	gregaria	gregaria	360.866	0.27492	0.108183	2.54125	0.0110458	0.0320406	NA	NA	NA	NA	NA	NA
LOC126294974	gregaria	gregaria	2407.31	-0.593469	0.0919047	-6.45745	1.06485e-10	3.39846e-09	2511.13	-0.294688	0.0722044	-4.0813	4.47838e-05	0.000269029
LOC126294978	gregaria	gregaria	75.4289	0.75829	0.166393	4.55721	5.18367e-06	4.9421e-05	97.5819	0.687154	0.224323	3.06323	0.00218962	0.00832837
LOC126294984	gregaria	gregaria	NA	NA	NA	NA	NA	NA	723.966	0.195143	0.0746417	2.61439	0.00893865	0.0279706
LOC126294989	gregaria	gregaria	97.1285	0.737285	0.179851	4.09943	4.14176e-05	0.00029889	74.7063	0.990231	0.225877	4.38393	1.16556e-05	8.17676e-05
LOC126294990	gregaria	gregaria	873.029	1.79098	0.135648	13.2031	8.41817e-40	9.76967e-37	552.933	1.15733	0.101296	11.4253	3.12657e-30	1.33192e-27
LOC126294994	gregaria	gregaria	NA	NA	NA	NA	NA	NA	31.2899	-1.23991	0.307925	-4.02666	5.65756e-05	0.000333144
LOC126294996	gregaria	gregaria	1404.89	0.347875	0.123181	2.82409	0.00474147	0.0160553	NA	NA	NA	NA	NA	NA
LOC126295007	gregaria	gregaria	14.7258	0.932016	0.308541	3.02072	0.00252173	0.00956967	NA	NA	NA	NA	NA	NA
LOC126295009	gregaria	gregaria	30.8682	1.12602	0.217456	5.17812	2.24127e-07	3.2812e-06	NA	NA	NA	NA	NA	NA
LOC126295015	gregaria	gregaria	NA	NA	NA	NA	NA	NA	161.048	-0.350335	0.138755	-2.52485	0.0115746	0.0349787
LOC126295019	gregaria	gregaria	330.287	-0.261673	0.0947349	-2.76216	0.005742	0.0187773	355.315	-0.274288	0.0908779	-3.0182	0.0025428	0.00946483
LOC126295024	gregaria	gregaria	14.3003	0.96174	0.315694	3.04644	0.00231572	0.00892319	NA	NA	NA	NA	NA	NA
LOC126295026	gregaria	gregaria	268.072	0.358391	0.116853	3.06704	0.00216192	0.0084401	NA	NA	NA	NA	NA	NA
LOC126295031	gregaria	gregaria	NA	NA	NA	NA	NA	NA	205.1	0.410921	0.15426	2.66382	0.00772599	0.0247448
LOC126295032	gregaria	gregaria	110.716	1.53336	0.167801	9.13799	6.36263e-20	9.55593e-18	96.0536	1.55162	0.276801	5.60553	2.07624e-08	2.58047e-07
LOC126295037	gregaria	gregaria	13.1127	0.933321	0.328751	2.83899	0.00452563	0.0154766	NA	NA	NA	NA	NA	NA
LOC126295038	gregaria	gregaria	11.343	0.886231	0.370974	2.38893	0.0168976	0.0452421	NA	NA	NA	NA	NA	NA
LOC126295039	gregaria	gregaria	12.9885	0.952889	0.327248	2.91182	0.00359329	0.0128457	NA	NA	NA	NA	NA	NA
LOC126295047	gregaria	gregaria	16.5632	0.799106	0.287238	2.78203	0.00540194	0.0178905	NA	NA	NA	NA	NA	NA
LOC126295054	gregaria	gregaria	NA	NA	NA	NA	NA	NA	96.3066	-1.05818	0.172531	-6.13327	8.60911e-10	1.38847e-08
LOC126295058	gregaria	gregaria	NA	NA	NA	NA	NA	NA	96.336	-0.731715	0.162634	-4.49916	6.82234e-06	5.02284e-05
LOC126295059	gregaria	gregaria	870.64	0.29997	0.115783	2.5908	0.00957534	0.0285538	NA	NA	NA	NA	NA	NA
LOC126295061	gregaria	gregaria	NA	NA	NA	NA	NA	NA	24.601	0.86782	0.275699	3.14771	0.00164557	0.00647227
LOC126295063	gregaria	gregaria	172.905	0.605233	0.181159	3.3409	0.000835079	0.0038389	NA	NA	NA	NA	NA	NA
LOC126295065	gregaria	gregaria	18.696	0.907612	0.278154	3.26299	0.00110245	0.00482973	NA	NA	NA	NA	NA	NA
LOC126295067	gregaria	gregaria	1043.63	0.372659	0.0626523	5.94806	2.71345e-09	6.36763e-08	1289.65	0.208525	0.0648234	3.21682	0.00129621	0.00526928
LOC126295068	gregaria	gregaria	74.6792	0.892048	0.134574	6.62867	3.38735e-11	1.18474e-09	80.4463	0.9038	0.222649	4.0593	4.92203e-05	0.000292621
LOC126295069	gregaria	gregaria	55.3861	0.798887	0.213982	3.73342	0.000188894	0.00109748	44.6432	0.633526	0.247916	2.55541	0.0106063	0.0324815
LOC126295070	gregaria	gregaria	406.421	0.317371	0.07837	4.04965	5.12935e-05	0.000359787	NA	NA	NA	NA	NA	NA
LOC126295071	gregaria	gregaria	838.765	0.150479	0.0581172	2.58924	0.00961881	0.0286566	NA	NA	NA	NA	NA	NA
LOC126295073	gregaria	gregaria	457.325	0.416216	0.124747	3.33648	0.000848473	0.00389486	362.891	0.448922	0.111983	4.00883	6.10192e-05	0.00035659
LOC126295074	gregaria	gregaria	144.995	0.387014	0.139502	2.77426	0.0055327	0.0182413	115.171	0.461893	0.165632	2.78868	0.0052924	0.0179081
LOC126295075	gregaria	gregaria	94.9306	0.358544	0.125428	2.85857	0.00425553	0.0147185	NA	NA	NA	NA	NA	NA
LOC126295077	gregaria	gregaria	350.875	-0.280291	0.0765424	-3.66191	0.000250345	0.0013903	NA	NA	NA	NA	NA	NA
LOC126295079	gregaria	gregaria	47.8251	0.752011	0.222208	3.38426	0.000713695	0.00335829	NA	NA	NA	NA	NA	NA
LOC126295080	gregaria	gregaria	175.097	0.629733	0.264323	2.38244	0.0171986	0.0458652	NA	NA	NA	NA	NA	NA
LOC126295084	gregaria	gregaria	295.997	0.596335	0.180333	3.30685	0.000943519	0.00424717	NA	NA	NA	NA	NA	NA
LOC126295086	gregaria	gregaria	164.989	0.98256	0.12406	7.92002	2.37472e-15	1.62987e-13	236.031	0.856405	0.111267	7.69683	1.39488e-14	5.33508e-13
LOC126295087	gregaria	gregaria	NA	NA	NA	NA	NA	NA	28.6565	-3.18792	0.597189	-5.33822	9.3865e-08	1.02529e-06
LOC126295097	gregaria	gregaria	NA	NA	NA	NA	NA	NA	192.904	-0.289828	0.110822	-2.61525	0.00891624	0.0279076
LOC126295107	gregaria	gregaria	734.471	-0.188659	0.0695594	-2.7122	0.00668392	0.0212309	NA	NA	NA	NA	NA	NA
LOC126295110	gregaria	gregaria	157.401	0.604578	0.202723	2.98228	0.00286111	0.0106363	159.931	0.949368	0.249157	3.81032	0.000138786	0.000747735
LOC126295112	gregaria	gregaria	NA	NA	NA	NA	NA	NA	228.479	0.423774	0.163996	2.58405	0.00976476	0.0302416
LOC126295113	gregaria	gregaria	38.4696	1.62253	0.257839	6.29279	3.11803e-10	8.86521e-09	34.5898	1.01716	0.274312	3.70805	0.000208858	0.00107108
LOC126295119	gregaria	gregaria	3275.62	-0.458226	0.133276	-3.43817	0.000585651	0.00285468	NA	NA	NA	NA	NA	NA
LOC126295120	gregaria	gregaria	532.021	0.24594	0.0860874	2.85687	0.00427847	0.0147754	487.087	0.390382	0.0875513	4.45889	8.23843e-06	5.95538e-05
LOC126295124	gregaria	gregaria	308.506	0.277877	0.0982716	2.82764	0.00468922	0.0159191	NA	NA	NA	NA	NA	NA
LOC126295125	gregaria	gregaria	813.308	-0.3098	0.103943	-2.98048	0.00287798	0.0106896	884.693	-0.199278	0.0775973	-2.56811	0.0102255	0.0315262
LOC126295127	gregaria	gregaria	51.7007	1.67597	0.315116	5.31857	1.04587e-07	1.68368e-06	31.1306	2.04194	0.283401	7.20514	5.79844e-13	1.63548e-11
LOC126295131	gregaria	gregaria	318.268	0.551478	0.186889	2.95084	0.00316916	0.0115593	409.383	0.941412	0.160011	5.88342	4.01867e-09	5.6869e-08
LOC126295132	gregaria	gregaria	164.983	1.01378	0.121972	8.31152	9.4481e-17	8.20506e-15	169.135	0.977927	0.114005	8.5779	9.66241e-18	6.41771e-16
LOC126295133	gregaria	gregaria	361.918	0.758761	0.0956223	7.93498	2.10534e-15	1.4607e-13	505.694	1.04243	0.0946013	11.0192	3.08639e-28	9.29983e-26
LOC126295135	gregaria	gregaria	154.835	0.349269	0.115355	3.02778	0.00246361	0.00938819	163.846	0.595178	0.124891	4.76558	1.88313e-06	1.5719e-05
LOC126295142	gregaria	gregaria	NA	NA	NA	NA	NA	NA	345.855	0.315177	0.106867	2.94925	0.00318542	0.0115285
LOC126295143	gregaria	gregaria	NA	NA	NA	NA	NA	NA	99.9361	0.61634	0.235184	2.62066	0.00877585	0.0275589
LOC126295145	gregaria	gregaria	NA	NA	NA	NA	NA	NA	93.1745	0.713494	0.142534	5.00577	5.564e-07	5.14889e-06
LOC126295146	gregaria	gregaria	1225.04	0.676558	0.0619501	10.921	9.14761e-28	3.33652e-25	960.641	0.717558	0.080089	8.95951	3.26135e-19	2.81754e-17
LOC126295147	gregaria	gregaria	88.6556	1.42132	0.202258	7.02728	2.10599e-12	9.2072e-11	90.3378	1.3362	0.231306	5.77675	7.61559e-09	1.02042e-07
LOC126295152	gregaria	gregaria	88.8514	0.34126	0.136274	2.50422	0.012272	0.0347912	112.134	0.658545	0.182004	3.61829	0.000296558	0.00146313
LOC126295155	gregaria	gregaria	31.2427	0.895275	0.275114	3.2542	0.00113714	0.00495621	NA	NA	NA	NA	NA	NA
LOC126295156	gregaria	gregaria	73.9333	0.836184	0.224598	3.72303	0.000196844	0.00113655	27.7662	0.763407	0.299211	2.5514	0.0107291	0.0328006
LOC126295159	gregaria	gregaria	NA	NA	NA	NA	NA	NA	58.5772	-0.725824	0.272015	-2.66832	0.00762305	0.0244547
LOC126295160	gregaria	gregaria	272.443	0.317059	0.0910625	3.48177	0.000498106	0.00249073	344.813	0.274473	0.0817104	3.3591	0.000781977	0.00339682
LOC126295161	gregaria	gregaria	38.1203	0.632704	0.197392	3.20532	0.0013491	0.00572371	NA	NA	NA	NA	NA	NA
LOC126295173	gregaria	gregaria	124.596	0.628944	0.111816	5.62481	1.85715e-08	3.61408e-07	140.394	0.668597	0.132706	5.03817	4.7e-07	4.41886e-06
LOC126295177	gregaria	gregaria	733.813	0.424689	0.122364	3.47071	0.000519078	0.00257843	NA	NA	NA	NA	NA	NA
LOC126295179	gregaria	gregaria	5285.71	0.263894	0.0769895	3.42766	0.000608812	0.00294844	5631.57	0.247612	0.0735875	3.36486	0.000765828	0.00333958
LOC126295181	gregaria	gregaria	NA	NA	NA	NA	NA	NA	753.449	-0.295841	0.0743652	-3.97822	6.94317e-05	0.000400448
LOC126295188	gregaria	gregaria	304.229	-0.243916	0.0908965	-2.68345	0.00728672	0.0227494	NA	NA	NA	NA	NA	NA
LOC126295194	gregaria	gregaria	176.965	0.502178	0.106216	4.72789	2.26868e-06	2.43173e-05	192.824	0.680124	0.118522	5.73837	9.55914e-09	1.25899e-07
LOC126295197	gregaria	gregaria	NA	NA	NA	NA	NA	NA	122.932	0.398181	0.148089	2.6888	0.007171	0.0232216
LOC126295198	gregaria	gregaria	317.918	0.803015	0.150811	5.32466	1.01144e-07	1.63443e-06	385.136	0.816002	0.151365	5.39095	7.00868e-08	7.85709e-07
LOC126295200	gregaria	gregaria	NA	NA	NA	NA	NA	NA	90.9962	-1.0702	0.261525	-4.09217	4.27363e-05	0.000258299
LOC126295202	gregaria	gregaria	220.115	0.376005	0.0862875	4.35758	1.31509e-05	0.000110669	229.758	0.289662	0.109382	2.64818	0.00809265	0.0257141
LOC126295205	gregaria	gregaria	756.566	0.179987	0.060588	2.97067	0.00297153	0.0109733	NA	NA	NA	NA	NA	NA
LOC126295210	gregaria	gregaria	1538.97	0.470384	0.0729517	6.44789	1.13419e-10	3.57508e-09	NA	NA	NA	NA	NA	NA
LOC126295214	gregaria	gregaria	315.798	0.360974	0.0846253	4.26556	1.99403e-05	0.000157426	NA	NA	NA	NA	NA	NA
LOC126295215	gregaria	gregaria	484.522	-0.557242	0.0979808	-5.68726	1.29095e-08	2.60765e-07	538.518	-0.351609	0.0682563	-5.15131	2.5867e-07	2.58545e-06
LOC126295220	gregaria	gregaria	251.496	0.42773	0.0973335	4.39448	1.11039e-05	9.55201e-05	266.074	0.677387	0.0935847	7.23823	4.54587e-13	1.30627e-11
LOC126295221	gregaria	gregaria	NA	NA	NA	NA	NA	NA	206.96	-0.410702	0.121721	-3.37412	0.000740515	0.00324409
LOC126295222	gregaria	gregaria	NA	NA	NA	NA	NA	NA	196.998	-0.575215	0.116238	-4.9486	7.47492e-07	6.72357e-06
LOC126295224	gregaria	gregaria	323.631	-0.588937	0.1211	-4.86323	1.15483e-06	1.36274e-05	NA	NA	NA	NA	NA	NA
LOC126295227	gregaria	gregaria	81.3549	0.452559	0.145075	3.11948	0.00181169	0.00731436	46.1917	0.545969	0.227802	2.39668	0.0165443	0.0473231
LOC126295229	gregaria	gregaria	NA	NA	NA	NA	NA	NA	171.051	1.03627	0.246661	4.2012	2.65507e-05	0.000169338
LOC126295230	gregaria	gregaria	5195.86	0.359767	0.0506364	7.10491	1.20405e-12	5.60982e-11	5642	0.433254	0.0441361	9.81632	9.57735e-23	1.4977e-20
LOC126295236	gregaria	gregaria	NA	NA	NA	NA	NA	NA	650.081	0.161021	0.0585922	2.74816	0.00599307	0.0199188
LOC126295238	gregaria	gregaria	148.054	-0.38149	0.159837	-2.38674	0.0169986	0.0454459	99.5528	-0.591468	0.246675	-2.39776	0.0164956	0.0472056
LOC126295239	gregaria	gregaria	37.9876	1.19595	0.23523	5.08419	3.69196e-07	5.05704e-06	46.6151	0.896693	0.205289	4.36794	1.25422e-05	8.74418e-05
LOC126295241	gregaria	gregaria	NA	NA	NA	NA	NA	NA	267.418	0.301905	0.112256	2.68943	0.00715748	0.0231839
LOC126295242	gregaria	gregaria	11.7123	1.64087	0.381152	4.30503	1.66965e-05	0.000136023	14.1441	2.19818	0.4089	5.37583	7.623e-08	8.47655e-07
LOC126295245	gregaria	gregaria	10527.7	0.138251	0.0504389	2.74095	0.00612612	0.0198191	11643.1	-0.184941	0.0699285	-2.64472	0.00817594	0.0259454
LOC126295253	gregaria	gregaria	NA	NA	NA	NA	NA	NA	1071.44	-1.4284	0.288967	-4.94312	7.68811e-07	6.89753e-06
LOC126295256	gregaria	gregaria	139.144	0.993764	0.175133	5.67435	1.39219e-08	2.80326e-07	148.777	0.958191	0.235874	4.06229	4.8593e-05	0.00028931
LOC126295266	gregaria	gregaria	676.036	0.730746	0.0683445	10.6921	1.10838e-26	3.72358e-24	813.985	0.45233	0.0629753	7.18267	6.83641e-13	1.89791e-11
LOC126295267	gregaria	gregaria	640.198	-0.413718	0.0646991	-6.3945	1.61075e-10	4.89592e-09	NA	NA	NA	NA	NA	NA
LOC126295269	gregaria	gregaria	466.696	0.298337	0.0687069	4.34216	1.41087e-05	0.000117643	458.441	0.393189	0.083937	4.68434	2.80866e-06	2.259e-05
LOC126295273	gregaria	gregaria	21.4676	0.771837	0.27785	2.77789	0.00547124	0.0180776	NA	NA	NA	NA	NA	NA
LOC126295276	gregaria	gregaria	678.03	-0.177817	0.0594348	-2.9918	0.00277342	0.0103726	NA	NA	NA	NA	NA	NA
LOC126295283	gregaria	gregaria	NA	NA	NA	NA	NA	NA	57.8155	-0.57463	0.233215	-2.46394	0.0137418	0.0404975
LOC126295284	gregaria	gregaria	1269.01	0.789471	0.258534	3.05364	0.00226083	0.00874604	1158.09	0.384134	0.112956	3.40074	0.000672042	0.00298433
LOC126295288	gregaria	gregaria	1748.89	0.486132	0.058944	8.24736	1.61928e-16	1.35998e-14	1750.64	0.482189	0.0646335	7.46035	8.62907e-14	2.84276e-12
LOC126295295	gregaria	gregaria	NA	NA	NA	NA	NA	NA	249.241	0.350984	0.142627	2.46085	0.0138609	0.0408098
LOC126295297	gregaria	gregaria	NA	NA	NA	NA	NA	NA	56.2609	0.696176	0.186778	3.72729	0.000193546	0.00100212
LOC126295301	gregaria	gregaria	NA	NA	NA	NA	NA	NA	133.256	0.40351	0.111433	3.6211	0.000293354	0.00144906
LOC126295305	gregaria	gregaria	126.226	0.547936	0.140319	3.90492	9.42556e-05	0.000604353	149.805	0.840203	0.145061	5.79206	6.95279e-09	9.41828e-08
LOC126295311	gregaria	gregaria	288.579	0.488464	0.116619	4.18856	2.80731e-05	0.000212816	NA	NA	NA	NA	NA	NA
LOC126295317	gregaria	gregaria	73.9919	1.28233	0.220113	5.82578	5.68453e-09	1.25118e-07	80.787	1.41802	0.309415	4.5829	4.58566e-06	3.51434e-05
LOC126295325	gregaria	gregaria	NA	NA	NA	NA	NA	NA	53.7332	-1.35064	0.236118	-5.72018	1.06411e-08	1.38965e-07
LOC126295326	gregaria	gregaria	53.3908	1.08273	0.304969	3.55031	0.000384777	0.00199192	NA	NA	NA	NA	NA	NA
LOC126295328	gregaria	gregaria	1545.58	0.624952	0.0669091	9.34031	9.60553e-21	1.59252e-18	1275.16	0.54093	0.0775716	6.97331	3.09573e-12	7.66427e-11
LOC126295329	gregaria	gregaria	79.5854	-0.668891	0.177555	-3.76722	0.000165073	0.000976066	129.735	-1.36292	0.185537	-7.34583	2.04494e-13	6.26877e-12
LOC126295330	gregaria	gregaria	55.5315	-0.607887	0.200812	-3.02715	0.0024687	0.00940479	102.49	-1.22646	0.244963	-5.00672	5.53645e-07	5.13108e-06
LOC126295334	gregaria	gregaria	2881.38	0.331442	0.0601615	5.50921	3.60444e-08	6.54541e-07	NA	NA	NA	NA	NA	NA
LOC126295335	gregaria	gregaria	741.841	0.198301	0.0616508	3.21653	0.00129752	0.0055417	NA	NA	NA	NA	NA	NA
LOC126295339	gregaria	gregaria	NA	NA	NA	NA	NA	NA	170.854	-0.317002	0.10203	-3.10694	0.00189035	0.00732081
LOC126295341	gregaria	gregaria	1370.09	0.432173	0.0806023	5.3618	8.2397e-08	1.36964e-06	NA	NA	NA	NA	NA	NA
LOC126295348	gregaria	gregaria	119.611	0.352108	0.115789	3.04095	0.00235833	0.00904914	NA	NA	NA	NA	NA	NA
LOC126295351	gregaria	gregaria	100.913	1.24849	0.236771	5.273	1.3421e-07	2.09328e-06	115.559	1.21059	0.396917	3.04998	0.00228858	0.00864886
LOC126295352	gregaria	gregaria	43.4243	1.29735	0.282623	4.59038	4.42442e-06	4.33478e-05	36.9805	1.06124	0.440994	2.40648	0.0161071	0.0462975
LOC126295354	gregaria	gregaria	NA	NA	NA	NA	NA	NA	273.385	-0.413011	0.131963	-3.12976	0.00174951	0.00682675
LOC126295363	gregaria	gregaria	NA	NA	NA	NA	NA	NA	279.149	0.283744	0.108275	2.62058	0.00877808	0.0275589
LOC126295364	gregaria	gregaria	NA	NA	NA	NA	NA	NA	102.115	-0.498984	0.136279	-3.66148	0.00025076	0.00125726
LOC126295369	gregaria	gregaria	161.282	0.30725	0.102638	2.99353	0.00275769	0.010324	149.992	0.474425	0.119879	3.95753	7.57301e-05	0.000432334
LOC126295370	gregaria	gregaria	45.8888	0.555456	0.208019	2.67022	0.00758017	0.0235046	47.223	0.697223	0.198105	3.51947	0.000432405	0.00203502
LOC126295371	gregaria	gregaria	52.4556	-0.495695	0.17221	-2.87843	0.00399656	0.0139781	NA	NA	NA	NA	NA	NA
LOC126295372	gregaria	gregaria	293.825	0.563388	0.101831	5.53257	3.15565e-08	5.82996e-07	382.619	0.7066	0.131842	5.35945	8.34752e-08	9.21264e-07
LOC126295374	gregaria	gregaria	NA	NA	NA	NA	NA	NA	276.341	0.449019	0.0835239	5.37593	7.61883e-08	8.47655e-07
LOC126295377	gregaria	gregaria	63.7273	1.28541	0.348381	3.68967	0.000224546	0.00127379	78.099	1.06668	0.296467	3.59799	0.000320691	0.00156593
LOC126295379	gregaria	gregaria	326.699	0.596097	0.175594	3.39474	0.000686942	0.00325762	383.749	0.903195	0.205716	4.39049	1.13095e-05	7.97476e-05
LOC126295382	gregaria	gregaria	NA	NA	NA	NA	NA	NA	15.1667	-1.14044	0.344382	-3.31155	0.000927802	0.00394971
LOC126295392	gregaria	gregaria	590.292	-0.27772	0.0718871	-3.86328	0.000111873	0.000699739	NA	NA	NA	NA	NA	NA
LOC126295394	gregaria	gregaria	371.378	0.372512	0.151788	2.45416	0.0141214	0.039122	NA	NA	NA	NA	NA	NA
LOC126295403	gregaria	gregaria	52.4335	0.778234	0.167287	4.65208	3.286e-06	3.33724e-05	59.2603	0.767163	0.189812	4.0417	5.30659e-05	0.000314124
LOC126295405	gregaria	gregaria	NA	NA	NA	NA	NA	NA	3653.16	-0.427214	0.168773	-2.5313	0.0113641	0.0344182
LOC126295409	gregaria	gregaria	156.148	0.273632	0.112138	2.44013	0.014682	0.0403366	NA	NA	NA	NA	NA	NA
LOC126295410	gregaria	gregaria	896.539	-0.29357	0.0948863	-3.09391	0.00197538	0.00784863	1139.63	-0.53124	0.104098	-5.10329	3.33805e-07	3.2548e-06
LOC126295413	gregaria	gregaria	146.995	0.730667	0.107962	6.76782	1.30733e-11	4.92313e-10	106.691	0.562473	0.150298	3.74238	0.000182285	0.000951797
LOC126295415	gregaria	gregaria	NA	NA	NA	NA	NA	NA	176.781	0.31496	0.121991	2.58183	0.00982768	0.0304289
LOC126295421	gregaria	gregaria	311.191	0.185601	0.0691404	2.6844	0.00726595	0.0227068	360.457	0.223235	0.0845681	2.63971	0.00829766	0.0262642
LOC126295422	gregaria	gregaria	301.296	-0.206801	0.0790873	-2.61484	0.00892699	0.0269286	NA	NA	NA	NA	NA	NA
LOC126295424	gregaria	gregaria	380.909	0.373843	0.0879515	4.25055	2.13245e-05	0.000166777	457.61	0.644472	0.156294	4.12346	3.73227e-05	0.000229396
LOC126295425	gregaria	gregaria	107.36	0.395976	0.165803	2.38823	0.01693	0.0452908	NA	NA	NA	NA	NA	NA
LOC126295426	gregaria	gregaria	32.9952	0.509473	0.186555	2.73095	0.00631529	0.0203101	NA	NA	NA	NA	NA	NA
LOC126295430	gregaria	gregaria	45.3688	0.812883	0.274192	2.96465	0.00303024	0.0111289	47.7054	1.55611	0.294396	5.28577	1.25175e-07	1.33657e-06
LOC126295431	gregaria	gregaria	NA	NA	NA	NA	NA	NA	70.0536	-1.53149	0.270092	-5.67026	1.42579e-08	1.81777e-07
LOC126295436	gregaria	gregaria	366.762	-0.291685	0.109016	-2.67562	0.00745911	0.0231912	440.659	-0.429877	0.0980278	-4.38526	1.1585e-05	8.13186e-05
LOC126295438	gregaria	gregaria	49.048	-0.434165	0.16528	-2.62684	0.00861816	0.0261391	43.8941	-0.666271	0.189293	-3.51978	0.000431907	0.00203345
LOC126295441	gregaria	gregaria	111.733	0.368135	0.118923	3.09559	0.00196425	0.00781902	NA	NA	NA	NA	NA	NA
LOC126295442	gregaria	gregaria	871.388	-0.276157	0.101141	-2.73042	0.00632531	0.0203346	NA	NA	NA	NA	NA	NA
LOC126295450	gregaria	gregaria	NA	NA	NA	NA	NA	NA	113.41	0.613724	0.160201	3.83096	0.000127645	0.000697757
LOC126295452	gregaria	gregaria	102.312	-0.483604	0.156093	-3.09817	0.00194717	0.00777214	112.987	-0.82857	0.178673	-4.63735	3.52908e-06	2.77343e-05
LOC126295463	gregaria	gregaria	804.057	0.399703	0.0901757	4.4325	9.31481e-06	8.1727e-05	NA	NA	NA	NA	NA	NA
LOC126295466	gregaria	gregaria	22.8287	0.933716	0.253379	3.68505	0.000228654	0.00128988	23.8589	0.915818	0.289986	3.15815	0.00158775	0.00628888
LOC126295468	gregaria	gregaria	NA	NA	NA	NA	NA	NA	66.0117	-0.548907	0.169279	-3.24262	0.00118436	0.00486263
LOC126295469	gregaria	gregaria	1163.49	0.405969	0.0624845	6.49711	8.18758e-11	2.65961e-09	NA	NA	NA	NA	NA	NA
LOC126295473	gregaria	gregaria	343.438	0.377392	0.0846667	4.45738	8.29673e-06	7.40672e-05	NA	NA	NA	NA	NA	NA
LOC126295474	gregaria	gregaria	1579.77	0.441105	0.0739269	5.96678	2.41984e-09	5.76336e-08	2274.06	0.320892	0.0696252	4.60885	4.04911e-06	3.13255e-05
LOC126295476	gregaria	gregaria	811.37	0.433619	0.0664332	6.52714	6.70369e-11	2.22863e-09	901.65	0.349818	0.0627789	5.57222	2.51515e-08	3.08562e-07
LOC126295478	gregaria	gregaria	NA	NA	NA	NA	NA	NA	271.286	0.412552	0.0826301	4.99276	5.95212e-07	5.47933e-06
LOC126295480	gregaria	gregaria	NA	NA	NA	NA	NA	NA	360.455	-0.355242	0.10353	-3.43129	0.000600716	0.0027006
LOC126295483	gregaria	gregaria	NA	NA	NA	NA	NA	NA	69.7056	-0.548778	0.186001	-2.9504	0.00317359	0.0114941
LOC126295484	gregaria	gregaria	NA	NA	NA	NA	NA	NA	148.522	-0.378165	0.159202	-2.37538	0.0175308	0.0496847
LOC126295491	gregaria	gregaria	107.714	0.626934	0.132737	4.72313	2.32243e-06	2.48309e-05	99.8775	0.341173	0.122163	2.79276	0.00522598	0.0177278
LOC126295492	gregaria	gregaria	NA	NA	NA	NA	NA	NA	143.206	-0.379068	0.107006	-3.54248	0.000396384	0.00188343
LOC126295494	gregaria	gregaria	314.725	-0.686577	0.128283	-5.35204	8.69694e-08	1.43629e-06	316.19	-1.05786	0.14324	-7.38523	1.52192e-13	4.77202e-12
LOC126295497	gregaria	gregaria	NA	NA	NA	NA	NA	NA	281.744	-0.336565	0.093298	-3.60742	0.000309259	0.00151912
LOC126295501	gregaria	gregaria	742.735	0.593154	0.0699078	8.48481	2.16079e-17	2.02828e-15	990.52	0.303573	0.062547	4.85353	1.21285e-06	1.04853e-05
LOC126295503	gregaria	gregaria	21.4357	-0.841604	0.281639	-2.98823	0.00280595	0.0104617	NA	NA	NA	NA	NA	NA
LOC126295504	gregaria	gregaria	NA	NA	NA	NA	NA	NA	2095.18	0.212214	0.0591452	3.58802	0.000333192	0.00162057
LOC126297381	gregaria	gregaria	2705.36	0.184137	0.0690723	2.66585	0.00767928	0.02376	NA	NA	NA	NA	NA	NA
LOC126297383	gregaria	gregaria	1178.81	-0.275859	0.0493796	-5.5865	2.31693e-08	4.42784e-07	NA	NA	NA	NA	NA	NA
LOC126297385	gregaria	gregaria	NA	NA	NA	NA	NA	NA	1319.9	0.164265	0.0490524	3.34877	0.000811725	0.00351368
LOC126297387	gregaria	gregaria	926.722	-0.188895	0.0518763	-3.64125	0.000271313	0.00148333	1172.97	-0.169568	0.0650307	-2.60751	0.00912039	0.0284529
LOC126297391	gregaria	gregaria	251.719	-0.33097	0.107925	-3.06667	0.00216456	0.00844057	NA	NA	NA	NA	NA	NA
LOC126297394	gregaria	gregaria	2847.97	0.237002	0.0854625	2.77317	0.00555132	0.0182838	1919.5	0.172193	0.0652502	2.63896	0.00831614	0.026316
LOC126297401	gregaria	gregaria	332.437	-0.241314	0.0670818	-3.59731	0.000321523	0.00171811	NA	NA	NA	NA	NA	NA
LOC126297407	gregaria	gregaria	516.819	-0.401906	0.0758253	-5.30043	1.15531e-07	1.83669e-06	541.341	-0.248211	0.0786803	-3.15468	0.00160673	0.00634779
LOC126297408	gregaria	gregaria	NA	NA	NA	NA	NA	NA	342.578	0.281176	0.0699624	4.01897	5.84542e-05	0.000343387
LOC126297414	gregaria	gregaria	NA	NA	NA	NA	NA	NA	343.15	0.30968	0.0886572	3.493	0.00047763	0.00221828
LOC126297418	gregaria	gregaria	387.051	-0.246587	0.081342	-3.03149	0.00243353	0.00929577	NA	NA	NA	NA	NA	NA
LOC126297423	gregaria	gregaria	2101.15	0.150496	0.0434123	3.46666	0.000526967	0.00260645	2585.82	0.181937	0.0548395	3.31762	0.000907867	0.00387152
LOC126297427	gregaria	gregaria	413.31	-0.793693	0.24242	-3.27404	0.00106022	0.00467199	286.644	-1.60443	0.314171	-5.10688	3.27526e-07	3.20368e-06
LOC126297429	gregaria	gregaria	NA	NA	NA	NA	NA	NA	921.37	0.199795	0.0765867	2.60874	0.00908761	0.0283792
LOC126297431	gregaria	gregaria	103.917	0.98365	0.15038	6.54112	6.10614e-11	2.0406e-09	127.892	0.682028	0.174441	3.9098	9.2374e-05	0.000521091
LOC126297434	gregaria	gregaria	1501.62	0.179933	0.0337132	5.33715	9.44185e-08	1.5394e-06	1770.42	0.189828	0.0558739	3.39744	0.000680187	0.00301292
LOC126297443	gregaria	gregaria	846.519	0.713856	0.124761	5.72181	1.05397e-08	2.18425e-07	NA	NA	NA	NA	NA	NA
LOC126297447	gregaria	gregaria	212.341	-0.356281	0.0881897	-4.03993	5.34661e-05	0.000372977	252.441	-0.347904	0.0902227	-3.85606	0.00011523	0.000635517
LOC126297449	gregaria	gregaria	1128.29	-0.291342	0.0458186	-6.35859	2.03609e-10	6.00982e-09	NA	NA	NA	NA	NA	NA
LOC126297452	gregaria	gregaria	NA	NA	NA	NA	NA	NA	112.732	0.566041	0.128464	4.40621	1.05196e-05	7.47318e-05
LOC126297454	gregaria	gregaria	41.8986	0.796403	0.167089	4.76635	1.87591e-06	2.05385e-05	35.3724	0.825282	0.238219	3.46438	0.000531455	0.00242725
LOC126297459	gregaria	gregaria	72.6186	0.408081	0.130246	3.13314	0.00172946	0.00704792	63.0693	0.443142	0.163662	2.70767	0.00677575	0.0221625
LOC126297461	gregaria	gregaria	119.677	-0.381654	0.111893	-3.4109	0.000647492	0.00310048	180.391	-0.473623	0.145066	-3.26487	0.00109513	0.00455223
LOC126297463	gregaria	gregaria	629.229	-0.472363	0.116007	-4.07185	4.66407e-05	0.00033097	408.539	-0.238834	0.0880921	-2.71118	0.00670438	0.0219872
LOC126297465	gregaria	gregaria	428.11	-0.316612	0.0672812	-4.70581	2.52862e-06	2.66339e-05	528.403	-0.307397	0.106066	-2.89817	0.00375348	0.0133172
LOC126297467	gregaria	gregaria	166.028	-0.962641	0.148906	-6.46476	1.01459e-10	3.25435e-09	229.572	-1.46237	0.1645	-8.88982	6.12054e-19	4.94204e-17
LOC126297476	gregaria	gregaria	465.222	-0.59046	0.185785	-3.17819	0.00148196	0.00619271	455.507	-0.917705	0.140587	-6.52765	6.68089e-11	1.32908e-09
LOC126297477	gregaria	gregaria	139.128	-0.589762	0.215336	-2.7388	0.00616644	0.0199344	134.067	-1.0695	0.184846	-5.78588	7.21316e-09	9.7496e-08
LOC126297478	gregaria	gregaria	NA	NA	NA	NA	NA	NA	587.714	-2.03279	0.373175	-5.44728	5.1146e-08	5.85596e-07
LOC126297480	gregaria	gregaria	1199.84	0.151356	0.0480994	3.14673	0.00165108	0.00678829	1334.07	0.178262	0.0560872	3.1783	0.00148141	0.00592659
LOC126297483	gregaria	gregaria	179.611	-0.231565	0.0886573	-2.61191	0.00900383	0.0271092	NA	NA	NA	NA	NA	NA
LOC126297484	gregaria	gregaria	471.979	0.323611	0.0906728	3.569	0.000358353	0.00188106	443.619	0.230089	0.0864799	2.66061	0.00779999	0.0249435
LOC126297487	gregaria	gregaria	20.6273	-1.18575	0.308717	-3.8409	0.000122585	0.0007582	NA	NA	NA	NA	NA	NA
LOC126297488	gregaria	gregaria	992.333	0.435978	0.0561637	7.76264	8.31808e-15	5.17993e-13	NA	NA	NA	NA	NA	NA
LOC126297494	gregaria	gregaria	NA	NA	NA	NA	NA	NA	1206.35	-0.356617	0.108201	-3.29587	0.000981164	0.00413979
LOC126297496	gregaria	gregaria	79.1597	-0.366246	0.130552	-2.80536	0.00502608	0.0168451	NA	NA	NA	NA	NA	NA
LOC126297501	gregaria	gregaria	211.595	0.385703	0.0814859	4.73338	2.20817e-06	2.37086e-05	214.27	0.350578	0.0953324	3.67742	0.000235602	0.00118947
LOC126297503	gregaria	gregaria	472.934	-0.308446	0.06415	-4.80819	1.52302e-06	1.71453e-05	NA	NA	NA	NA	NA	NA
LOC126297504	gregaria	gregaria	119.979	-0.607126	0.11804	-5.14338	2.6984e-07	3.84033e-06	117.872	-0.558834	0.131299	-4.25618	2.07946e-05	0.000136719
LOC126297511	gregaria	gregaria	101.659	-0.447707	0.143971	-3.10969	0.00187281	0.00751834	145.46	-1.06752	0.149698	-7.13116	9.95299e-13	2.66723e-11
LOC126297513	gregaria	gregaria	1974.87	0.259681	0.0373752	6.94794	3.70649e-12	1.572e-10	2530.83	0.286724	0.0531556	5.39406	6.88842e-08	7.74337e-07
LOC126297514	gregaria	gregaria	NA	NA	NA	NA	NA	NA	1202.88	0.12048	0.0441104	2.73133	0.00630791	0.0208363
LOC126297520	gregaria	gregaria	705.674	-0.246123	0.087255	-2.82073	0.00479147	0.0161948	NA	NA	NA	NA	NA	NA
LOC126297521	gregaria	gregaria	NA	NA	NA	NA	NA	NA	31.7282	0.595129	0.235504	2.52705	0.0115026	0.0347865
LOC126297522	gregaria	gregaria	889.4	-1.06889	0.163098	-6.55369	5.61341e-11	1.88581e-09	605.288	-0.307058	0.0737758	-4.16205	3.1541e-05	0.000197595
LOC126297531	gregaria	gregaria	170.746	-0.279833	0.101559	-2.75537	0.00586263	0.0190876	NA	NA	NA	NA	NA	NA
LOC126297533	gregaria	gregaria	2216.56	0.253114	0.0847959	2.98498	0.00283594	0.0105642	2025.74	0.295275	0.0563934	5.23599	1.64106e-07	1.71375e-06
LOC126297535	gregaria	gregaria	NA	NA	NA	NA	NA	NA	566.167	-0.577452	0.122988	-4.69517	2.66385e-06	2.15867e-05
LOC126297537	gregaria	gregaria	307.543	-0.348103	0.0770813	-4.51605	6.30024e-06	5.84088e-05	325.655	-0.212241	0.0803359	-2.64192	0.00824365	0.02612
LOC126297540	gregaria	gregaria	78.7086	0.611575	0.149335	4.09532	4.21581e-05	0.000303377	NA	NA	NA	NA	NA	NA
LOC126297542	gregaria	gregaria	256.602	0.325495	0.135246	2.4067	0.0160976	0.0434158	182.93	1.35428	0.197065	6.87229	6.31809e-12	1.46717e-10
LOC126297548	gregaria	gregaria	327.516	-0.270527	0.0704916	-3.83773	0.000124179	0.000766944	NA	NA	NA	NA	NA	NA
LOC126297554	gregaria	gregaria	172.145	-0.244455	0.095778	-2.55231	0.0107013	0.0312757	NA	NA	NA	NA	NA	NA
LOC126297555	gregaria	gregaria	377.665	-0.285365	0.0772374	-3.69464	0.000220196	0.00125286	NA	NA	NA	NA	NA	NA
LOC126297556	gregaria	gregaria	205.823	-0.323297	0.0809347	-3.99455	6.48179e-05	0.000438276	275.86	-0.235455	0.0965702	-2.43818	0.0147616	0.0429599
LOC126297558	gregaria	gregaria	138.969	-0.348927	0.0921021	-3.78848	0.000151571	0.000908991	NA	NA	NA	NA	NA	NA
LOC126297561	gregaria	gregaria	229.62	-0.193257	0.082377	-2.34601	0.0189757	0.0495487	NA	NA	NA	NA	NA	NA
LOC126297562	gregaria	gregaria	816.839	0.153749	0.0601343	2.55675	0.0105655	0.0309852	956.519	0.271245	0.0715537	3.79079	0.000150169	0.000802415
LOC126297570	gregaria	gregaria	147.94	0.59388	0.109329	5.43203	5.5717e-08	9.66417e-07	98.055	0.773272	0.173732	4.45094	8.54933e-06	6.15851e-05
LOC126297572	gregaria	gregaria	1045.95	0.377129	0.0575422	6.55396	5.60317e-11	1.88581e-09	1219.75	0.229767	0.0519021	4.42693	9.55858e-06	6.82977e-05
LOC126297573	gregaria	gregaria	1009.79	0.287525	0.0623312	4.61285	3.9718e-06	3.94891e-05	NA	NA	NA	NA	NA	NA
LOC126297578	gregaria	gregaria	196.263	0.215637	0.0909996	2.36965	0.0178048	0.0470885	NA	NA	NA	NA	NA	NA
LOC126297579	gregaria	gregaria	375.759	-0.568411	0.110152	-5.16026	2.46609e-07	3.56132e-06	NA	NA	NA	NA	NA	NA
LOC126297581	gregaria	gregaria	207.923	-0.487518	0.0931033	-5.23632	1.6381e-07	2.50144e-06	NA	NA	NA	NA	NA	NA
LOC126297583	gregaria	gregaria	223.429	-0.914606	0.183285	-4.99007	6.0358e-07	7.72849e-06	192.359	-1.55373	0.232795	-6.67426	2.4848e-11	5.2654e-10
LOC126297584	gregaria	gregaria	660.958	-0.686084	0.201001	-3.41334	0.00064171	0.00308088	NA	NA	NA	NA	NA	NA
LOC126297585	gregaria	gregaria	489.753	-0.383424	0.0689016	-5.5648	2.62452e-08	4.94898e-07	295.333	-0.273651	0.0921899	-2.96834	0.00299416	0.010889
LOC126297586	gregaria	gregaria	NA	NA	NA	NA	NA	NA	990.911	0.226466	0.0471561	4.80249	1.56707e-06	1.32418e-05
LOC126297589	gregaria	gregaria	60.376	-0.537636	0.168189	-3.19662	0.00139049	0.00586618	NA	NA	NA	NA	NA	NA
LOC126297593	gregaria	gregaria	NA	NA	NA	NA	NA	NA	761.948	0.261271	0.0748528	3.49047	0.00048218	0.00223605
LOC126297594	gregaria	gregaria	NA	NA	NA	NA	NA	NA	636.568	0.247028	0.0610562	4.04592	5.21185e-05	0.000309108
LOC126297597	gregaria	gregaria	1296.69	-0.199415	0.049386	-4.03788	5.39356e-05	0.000376047	NA	NA	NA	NA	NA	NA
LOC126297598	gregaria	gregaria	632.667	-0.450064	0.057033	-7.89129	2.99082e-15	1.98858e-13	777.444	-0.574458	0.118855	-4.83325	1.34319e-06	1.15315e-05
LOC126297599	gregaria	gregaria	841.813	-0.467388	0.126075	-3.70722	0.00020955	0.00119907	NA	NA	NA	NA	NA	NA
LOC126297604	gregaria	gregaria	237.907	-0.615542	0.128151	-4.80326	1.56101e-06	1.75421e-05	164.294	-0.652027	0.21981	-2.96633	0.0030138	0.010954
LOC126297608	gregaria	gregaria	195.515	-0.31141	0.0919725	-3.38591	0.000709437	0.00334441	181.865	-0.499973	0.132683	-3.76818	0.000164445	0.00087051
LOC126297612	gregaria	gregaria	156.168	-0.661124	0.17348	-3.81096	0.000138427	0.00084271	243.266	-1.33656	0.150305	-8.89228	5.98695e-19	4.89819e-17
LOC126297615	gregaria	gregaria	45.3635	-0.414811	0.175684	-2.36112	0.0182197	0.0479572	NA	NA	NA	NA	NA	NA
LOC126297616	gregaria	gregaria	NA	NA	NA	NA	NA	NA	701.646	0.252276	0.0939023	2.68657	0.00721888	0.0233353
LOC126297617	gregaria	gregaria	278.415	-0.278406	0.0738845	-3.76813	0.000164478	0.000972997	302.576	-0.201698	0.0789183	-2.55579	0.0105948	0.0324704
LOC126297619	gregaria	gregaria	220.247	-0.816227	0.101197	-8.0657	7.28144e-16	5.46794e-14	243.472	-0.734584	0.143869	-5.10594	3.29162e-07	3.21714e-06
LOC126297623	gregaria	gregaria	NA	NA	NA	NA	NA	NA	1875.53	-0.224061	0.0723753	-3.09582	0.00196267	0.00755824
LOC126297627	gregaria	gregaria	NA	NA	NA	NA	NA	NA	95.8756	-0.774111	0.149742	-5.16965	2.34536e-07	2.36334e-06
LOC126297628	gregaria	gregaria	482.53	-0.417736	0.0820543	-5.09097	3.56228e-07	4.90044e-06	NA	NA	NA	NA	NA	NA
LOC126297629	gregaria	gregaria	81.5511	0.563369	0.147187	3.82758	0.000129412	0.000793884	54.3759	0.595385	0.229543	2.59378	0.00949262	0.0295023
LOC126297631	gregaria	gregaria	861.544	-0.301453	0.04376	-6.88879	5.62692e-12	2.26603e-10	805.963	-0.159982	0.0608899	-2.62739	0.00860419	0.0271233
LOC126297635	gregaria	gregaria	485.391	0.87632	0.233099	3.75944	0.000170297	0.00100185	1451.49	4.31674	0.773818	5.57849	2.42618e-08	2.98834e-07
LOC126297640	gregaria	gregaria	NA	NA	NA	NA	NA	NA	939.52	0.218002	0.0539459	4.04113	5.31948e-05	0.000314585
LOC126297642	gregaria	gregaria	NA	NA	NA	NA	NA	NA	38.0213	-1.15357	0.230062	-5.01419	5.32576e-07	4.95067e-06
LOC126297643	gregaria	gregaria	66663.4	0.497258	0.103653	4.79735	1.6078e-06	1.7973e-05	45224.3	-0.341983	0.104388	-3.27609	0.00105254	0.00440186
LOC126297649	gregaria	gregaria	479.85	-0.244259	0.0604242	-4.04241	5.2905e-05	0.000369568	NA	NA	NA	NA	NA	NA
LOC126297651	gregaria	gregaria	970.29	0.30206	0.0757787	3.98608	6.71734e-05	0.00045181	986.981	0.547133	0.097661	5.60237	2.11445e-08	2.62268e-07
LOC126297652	gregaria	gregaria	179.385	-0.462687	0.128753	-3.59362	0.000326119	0.00173903	253.867	-0.919846	0.107358	-8.56803	1.05268e-17	6.91743e-16
LOC126297653	gregaria	gregaria	NA	NA	NA	NA	NA	NA	246.465	0.322874	0.0915236	3.52776	0.000419084	0.00197912
LOC126297654	gregaria	gregaria	NA	NA	NA	NA	NA	NA	110.457	0.465082	0.138295	3.36297	0.000771097	0.00335782
LOC126297657	gregaria	gregaria	123.451	-0.40914	0.131391	-3.1139	0.00184634	0.00743309	NA	NA	NA	NA	NA	NA
LOC126297660	gregaria	gregaria	270.336	0.423995	0.0929071	4.56365	5.02726e-06	4.82541e-05	NA	NA	NA	NA	NA	NA
LOC126297662	gregaria	gregaria	35.1944	-0.942636	0.207607	-4.54048	5.61256e-06	5.28782e-05	NA	NA	NA	NA	NA	NA
LOC126297664	gregaria	gregaria	NA	NA	NA	NA	NA	NA	1071.31	0.167683	0.0505606	3.31647	0.000911633	0.00388356
LOC126297666	gregaria	gregaria	1066.08	0.174518	0.0475296	3.67176	0.000240882	0.00134722	1171.13	0.133871	0.0463173	2.8903	0.00384874	0.01362
LOC126297669	gregaria	gregaria	407.01	-0.164441	0.0673624	-2.44114	0.0146411	0.0402733	NA	NA	NA	NA	NA	NA
LOC126297671	gregaria	gregaria	865.641	-0.206013	0.0607277	-3.39241	0.000692812	0.00327815	NA	NA	NA	NA	NA	NA
LOC126297673	gregaria	gregaria	NA	NA	NA	NA	NA	NA	96.2478	0.391655	0.161053	2.43185	0.0150221	0.043564
LOC126297678	gregaria	gregaria	NA	NA	NA	NA	NA	NA	113.996	-0.586676	0.194978	-3.00894	0.0026216	0.0097049
LOC126297680	gregaria	gregaria	826.16	-0.194358	0.0486482	-3.99517	6.46466e-05	0.000437349	NA	NA	NA	NA	NA	NA
LOC126297682	gregaria	gregaria	592.476	-0.175503	0.0717376	-2.44646	0.0144269	0.0398006	707.003	-0.1822	0.0582083	-3.13013	0.00174729	0.00682022
LOC126297685	gregaria	gregaria	NA	NA	NA	NA	NA	NA	487.679	-0.716015	0.118337	-6.05062	1.44291e-09	2.24223e-08
LOC126297686	gregaria	gregaria	40.6064	-1.08645	0.242729	-4.47599	7.60573e-06	6.83766e-05	55.0694	-1.51694	0.235571	-6.43941	1.19939e-10	2.29015e-09
LOC126297687	gregaria	gregaria	974.295	0.186319	0.0444132	4.19512	2.72725e-05	0.000207981	NA	NA	NA	NA	NA	NA
LOC126297692	gregaria	gregaria	394.205	0.332733	0.120368	2.76429	0.00570464	0.0186828	NA	NA	NA	NA	NA	NA
LOC126297694	gregaria	gregaria	NA	NA	NA	NA	NA	NA	167.621	-0.616934	0.101893	-6.05474	1.40641e-09	2.19101e-08
LOC126297696	gregaria	gregaria	61.2769	0.554944	0.176756	3.13961	0.00169176	0.00692432	NA	NA	NA	NA	NA	NA
LOC126297701	gregaria	gregaria	NA	NA	NA	NA	NA	NA	237.812	-0.50833	0.137095	-3.70786	0.000209015	0.00107144
LOC126297703	gregaria	gregaria	NA	NA	NA	NA	NA	NA	562.87	-0.232643	0.0748904	-3.10644	0.00189355	0.00733091
LOC126297705	gregaria	gregaria	320.385	0.192752	0.0673408	2.86233	0.00420534	0.0145726	165.56	0.352672	0.125758	2.80436	0.00504164	0.0172057
LOC126297708	gregaria	gregaria	321.543	-0.278836	0.102976	-2.70778	0.00677354	0.0214621	334.774	-0.280972	0.114338	-2.45737	0.0139957	0.0410891
LOC126297710	gregaria	gregaria	495.83	-0.244695	0.0545186	-4.4883	7.17954e-06	6.52806e-05	NA	NA	NA	NA	NA	NA
LOC126297713	gregaria	gregaria	1318.46	0.375617	0.0770465	4.8752	1.08697e-06	1.29322e-05	NA	NA	NA	NA	NA	NA
LOC126297714	gregaria	gregaria	346.291	0.331514	0.105793	3.13363	0.00172661	0.00704438	232.473	0.619793	0.104604	5.92514	3.12037e-09	4.51923e-08
LOC126297723	gregaria	gregaria	866.162	-0.418197	0.0741601	-5.6391	1.70937e-08	3.37798e-07	NA	NA	NA	NA	NA	NA
LOC126297725	gregaria	gregaria	490.27	0.13367	0.0565687	2.36296	0.0181296	0.0478074	NA	NA	NA	NA	NA	NA
LOC126297728	gregaria	gregaria	787.914	-0.250537	0.087986	-2.84746	0.00440693	0.0151396	NA	NA	NA	NA	NA	NA
LOC126297731	gregaria	gregaria	271.503	-0.24397	0.0789804	-3.08899	0.00200838	0.00795993	NA	NA	NA	NA	NA	NA
LOC126297733	gregaria	gregaria	NA	NA	NA	NA	NA	NA	559.04	0.174727	0.0716917	2.4372	0.0148016	0.0430173
LOC126297734	gregaria	gregaria	709.286	0.192191	0.070424	2.72905	0.0063517	0.0203989	869.728	0.385591	0.0725393	5.31561	1.06299e-07	1.15094e-06
LOC126297736	gregaria	gregaria	371.374	-0.328453	0.0678125	-4.84355	1.27541e-06	1.47881e-05	NA	NA	NA	NA	NA	NA
LOC126297737	gregaria	gregaria	NA	NA	NA	NA	NA	NA	194.951	0.943014	0.276317	3.4128	0.000642988	0.00286524
LOC126297738	gregaria	gregaria	676.448	1.9891	0.404769	4.91416	8.91639e-07	1.09239e-05	NA	NA	NA	NA	NA	NA
LOC126297739	gregaria	gregaria	860.122	0.210683	0.0826783	2.54823	0.0108271	0.0315711	803.58	0.419688	0.0589302	7.12178	1.06544e-12	2.82457e-11
LOC126297741	gregaria	gregaria	619.656	-0.202198	0.0587663	-3.44072	0.000580165	0.0028301	747.986	-0.334218	0.079238	-4.2179	2.46587e-05	0.000158663
LOC126297748	gregaria	gregaria	NA	NA	NA	NA	NA	NA	1449.9	0.562012	0.15353	3.66059	0.000251635	0.00126062
LOC126297752	gregaria	gregaria	NA	NA	NA	NA	NA	NA	156.658	0.523155	0.152405	3.43267	0.000597674	0.00269084
LOC126297757	gregaria	gregaria	396.682	-0.1691	0.0676031	-2.50136	0.0123717	0.0350038	NA	NA	NA	NA	NA	NA
LOC126297762	gregaria	gregaria	201.599	-0.488748	0.135712	-3.60135	0.000316567	0.00169518	NA	NA	NA	NA	NA	NA
LOC126297763	gregaria	gregaria	606.338	-0.451879	0.113021	-3.99817	6.38337e-05	0.000432768	NA	NA	NA	NA	NA	NA
LOC126297764	gregaria	gregaria	331.106	-0.497207	0.109147	-4.5554	5.22869e-06	4.97759e-05	360.464	-0.698045	0.0998637	-6.98998	2.74927e-12	6.9174e-11
LOC126297766	gregaria	gregaria	141.638	-0.821283	0.315049	-2.60684	0.0091382	0.027449	125.428	-1.1285	0.268869	-4.19719	2.70242e-05	0.000171914
LOC126297768	gregaria	gregaria	132.984	-0.579321	0.10185	-5.68796	1.28569e-08	2.60113e-07	111.848	-0.615201	0.117414	-5.23959	1.60938e-07	1.68351e-06
LOC126297769	gregaria	gregaria	593.085	-0.279679	0.0590993	-4.73236	2.21919e-06	2.38069e-05	NA	NA	NA	NA	NA	NA
LOC126297775	gregaria	gregaria	NA	NA	NA	NA	NA	NA	913.19	0.240516	0.0828269	2.90384	0.00368613	0.0131122
LOC126297776	gregaria	gregaria	229.138	-0.263802	0.0821309	-3.21197	0.00131827	0.00561531	NA	NA	NA	NA	NA	NA
LOC126297779	gregaria	gregaria	554.351	-0.161401	0.0640573	-2.51964	0.0117476	0.0335803	NA	NA	NA	NA	NA	NA
LOC126297780	gregaria	gregaria	463.255	-0.170466	0.0625667	-2.72455	0.00643885	0.0206321	NA	NA	NA	NA	NA	NA
LOC126297787	gregaria	gregaria	354.604	-0.182237	0.0685094	-2.66003	0.00781343	0.0240991	NA	NA	NA	NA	NA	NA
LOC126297792	gregaria	gregaria	449.237	-0.242908	0.0769482	-3.15677	0.00159529	0.00660144	667.308	-0.411141	0.0873946	-4.70442	2.54592e-06	2.08018e-05
LOC126297793	gregaria	gregaria	528.105	-0.240512	0.0605936	-3.96927	7.20929e-05	0.000479093	NA	NA	NA	NA	NA	NA
LOC126297795	gregaria	gregaria	2531.49	-0.353758	0.107358	-3.29512	0.0009838	0.00439747	2366.37	-0.548992	0.113638	-4.83105	1.35818e-06	1.16521e-05
LOC126297802	gregaria	gregaria	NA	NA	NA	NA	NA	NA	54.5975	-0.695573	0.172602	-4.02993	5.57926e-05	0.000328846
LOC126297805	gregaria	gregaria	NA	NA	NA	NA	NA	NA	198.607	0.275488	0.102938	2.67626	0.00744479	0.0239513
LOC126297807	gregaria	gregaria	3354.68	0.269282	0.0518928	5.18919	2.11211e-07	3.12435e-06	3485.68	0.151762	0.0425666	3.5653	0.000363443	0.00174466
LOC126297808	gregaria	gregaria	NA	NA	NA	NA	NA	NA	223.301	-0.309157	0.120996	-2.5551	0.0106157	0.0325022
LOC126297813	gregaria	gregaria	NA	NA	NA	NA	NA	NA	528.112	0.264383	0.0659856	4.00667	6.15804e-05	0.000359476
LOC126297815	gregaria	gregaria	NA	NA	NA	NA	NA	NA	1857.77	0.295074	0.0896982	3.28963	0.00100318	0.00421829
LOC126297816	gregaria	gregaria	321.37	-0.297267	0.0729935	-4.07252	4.65077e-05	0.000330578	NA	NA	NA	NA	NA	NA
LOC126297821	gregaria	gregaria	NA	NA	NA	NA	NA	NA	66.0644	-0.738446	0.217674	-3.39244	0.000692729	0.0030586
LOC126297822	gregaria	gregaria	93.3604	0.493804	0.126395	3.90685	9.35084e-05	0.000601071	NA	NA	NA	NA	NA	NA
LOC126297825	gregaria	gregaria	1739.05	0.29131	0.0676397	4.3068	1.65635e-05	0.000135285	1585.83	0.218014	0.078962	2.76099	0.00576261	0.019246
LOC126297827	gregaria	gregaria	403.595	-0.269708	0.0622106	-4.3354	1.45498e-05	0.000120926	NA	NA	NA	NA	NA	NA
LOC126297830	gregaria	gregaria	360.703	0.469892	0.0892819	5.26301	1.41715e-07	2.19289e-06	289.296	0.420501	0.0854592	4.92048	8.63315e-07	7.65656e-06
LOC126297835	gregaria	gregaria	376.353	0.444646	0.13419	3.31355	0.000921212	0.0041688	NA	NA	NA	NA	NA	NA
LOC126297836	gregaria	gregaria	378.852	-0.16218	0.0638516	-2.53995	0.0110868	0.0321376	NA	NA	NA	NA	NA	NA
LOC126297841	gregaria	gregaria	5035.31	0.529735	0.0829918	6.38298	1.73671e-10	5.21666e-09	4457.93	0.321895	0.115261	2.79275	0.00522621	0.0177278
LOC126297842	gregaria	gregaria	231.646	-0.287012	0.0779068	-3.68404	0.000229569	0.0012939	309.448	-0.468574	0.0886976	-5.28282	1.27207e-07	1.35359e-06
LOC126297843	gregaria	gregaria	NA	NA	NA	NA	NA	NA	25.1825	0.592011	0.238962	2.47743	0.0132332	0.0391483
LOC126297846	gregaria	gregaria	344.392	-0.300994	0.101371	-2.96923	0.00298542	0.0110055	NA	NA	NA	NA	NA	NA
LOC126297847	gregaria	gregaria	NA	NA	NA	NA	NA	NA	349.27	-0.233734	0.0906633	-2.57805	0.00993601	0.0307258
LOC126297849	gregaria	gregaria	472.354	-0.190833	0.0704226	-2.70983	0.00673177	0.0213457	483.528	-0.308772	0.0913201	-3.3812	0.000721702	0.00317066
LOC126297852	gregaria	gregaria	543.193	0.343299	0.125523	2.73494	0.00623907	0.0201233	NA	NA	NA	NA	NA	NA
LOC126297861	gregaria	gregaria	NA	NA	NA	NA	NA	NA	1763.61	0.363552	0.0826846	4.39685	1.09834e-05	7.767e-05
LOC126297866	gregaria	gregaria	387.638	-0.622872	0.068824	-9.05022	1.42684e-19	1.97989e-17	402.553	-0.529796	0.0827207	-6.40464	1.50724e-10	2.83849e-09
LOC126297872	gregaria	gregaria	397.449	-0.379778	0.0653415	-5.81221	6.16545e-09	1.34544e-07	NA	NA	NA	NA	NA	NA
LOC126297873	gregaria	gregaria	1279.04	0.302252	0.0675773	4.47269	7.72416e-06	6.93436e-05	NA	NA	NA	NA	NA	NA
LOC126297875	gregaria	gregaria	107.679	0.399532	0.15927	2.50852	0.0121237	0.034478	NA	NA	NA	NA	NA	NA
LOC126297876	gregaria	gregaria	NA	NA	NA	NA	NA	NA	27.5925	1.1323	0.403065	2.80922	0.0049662	0.016981
LOC126297878	gregaria	gregaria	893.852	-0.254146	0.0811214	-3.13291	0.00173085	0.00705041	NA	NA	NA	NA	NA	NA
LOC126297882	gregaria	gregaria	1961.19	0.264429	0.0814087	3.24817	0.0011615	0.00504174	2840.22	0.450404	0.0634614	7.09729	1.27227e-12	3.33e-11
LOC126297883	gregaria	gregaria	365.699	-0.292789	0.0659946	-4.43657	9.14038e-06	8.05287e-05	350.334	-0.265657	0.082735	-3.21094	0.00132303	0.00536949
LOC126297886	gregaria	gregaria	251.364	0.38445	0.127255	3.0211	0.00251858	0.009564	NA	NA	NA	NA	NA	NA
LOC126297890	gregaria	gregaria	NA	NA	NA	NA	NA	NA	2051.37	0.390121	0.062825	6.20964	5.31056e-10	8.96266e-09
LOC126297893	gregaria	gregaria	181.635	0.927545	0.0962207	9.63976	5.43145e-22	1.03489e-19	183.196	0.909904	0.120915	7.52517	5.2652e-14	1.86915e-12
LOC126297896	gregaria	gregaria	447.82	-0.343293	0.0674185	-5.09196	3.54379e-07	4.88026e-06	403.375	-0.257896	0.0733923	-3.51394	0.000441515	0.00206922
LOC126297897	gregaria	gregaria	142.747	0.57902	0.10139	5.71081	1.12439e-08	2.30771e-07	105.893	0.393299	0.139044	2.82859	0.00467542	0.0161514
LOC126297899	gregaria	gregaria	70.9228	1.31675	0.159429	8.25917	1.46686e-16	1.24013e-14	52.7522	1.15066	0.212234	5.42167	5.90447e-08	6.69824e-07
LOC126297906	gregaria	gregaria	478.531	0.489634	0.0849563	5.76336	8.24571e-09	1.76028e-07	541.602	0.523069	0.0696854	7.50615	6.08922e-14	2.11905e-12
LOC126297916	gregaria	gregaria	83.9502	0.39706	0.14723	2.69687	0.00699937	0.0220518	96.2085	0.440846	0.126493	3.48514	0.000491881	0.00227591
LOC126297920	gregaria	gregaria	54.3556	0.827267	0.170177	4.86122	1.16664e-06	1.37139e-05	NA	NA	NA	NA	NA	NA
LOC126297921	gregaria	gregaria	NA	NA	NA	NA	NA	NA	660.805	0.203368	0.0678214	2.99859	0.00271236	0.00999062
LOC126297923	gregaria	gregaria	NA	NA	NA	NA	NA	NA	623.697	-0.26737	0.0720549	-3.71064	0.000206737	0.00106241
LOC126297925	gregaria	gregaria	27.3228	1.10695	0.279494	3.96055	7.47774e-05	0.000494615	NA	NA	NA	NA	NA	NA
LOC126297938	gregaria	gregaria	2134.56	0.675879	0.217776	3.10355	0.00191213	0.00765931	2851.53	1.81129	0.261248	6.9332	4.11413e-12	9.88832e-11
LOC126297975	gregaria	gregaria	404.819	0.593256	0.0749708	7.91316	2.50936e-15	1.70917e-13	482.525	0.506015	0.0926043	5.46428	4.64797e-08	5.35644e-07
LOC126297985	gregaria	gregaria	NA	NA	NA	NA	NA	NA	745.158	0.292278	0.0726685	4.02207	5.76882e-05	0.000339533
LOC126297986	gregaria	gregaria	847.883	0.381313	0.0827669	4.60708	4.08369e-06	4.04715e-05	1601.38	0.639201	0.106446	6.00495	1.91394e-09	2.89056e-08
LOC126297989	gregaria	gregaria	822.554	0.743352	0.132314	5.61808	1.93095e-08	3.73492e-07	1138.79	0.664387	0.153101	4.33953	1.42785e-05	9.79984e-05
LOC126297991	gregaria	gregaria	NA	NA	NA	NA	NA	NA	1986.94	0.443934	0.072793	6.09857	1.0702e-09	1.70157e-08
LOC126297995	gregaria	gregaria	NA	NA	NA	NA	NA	NA	98.6695	0.991479	0.236837	4.18634	2.83493e-05	0.00017942
LOC126297996	gregaria	gregaria	NA	NA	NA	NA	NA	NA	671.424	0.202856	0.0838758	2.41853	0.0155832	0.0450328
LOC126298001	gregaria	gregaria	537.313	0.743747	0.194009	3.83357	0.000126299	0.000778527	NA	NA	NA	NA	NA	NA
LOC126298003	gregaria	gregaria	234.629	-0.443051	0.0819455	-5.40665	6.42134e-08	1.10698e-06	NA	NA	NA	NA	NA	NA
LOC126298010	gregaria	gregaria	NA	NA	NA	NA	NA	NA	583.608	0.924292	0.101752	9.08375	1.04897e-19	9.81738e-18
LOC126298011	gregaria	gregaria	408.591	0.215304	0.0589053	3.65509	0.000257092	0.00142264	437.531	1.00974	0.129138	7.81903	5.32307e-15	2.23678e-13
LOC126298019	gregaria	gregaria	NA	NA	NA	NA	NA	NA	99.1325	0.551785	0.13467	4.0973	4.17999e-05	0.000253136
LOC126298022	gregaria	gregaria	NA	NA	NA	NA	NA	NA	1027.47	0.386557	0.0944268	4.09372	4.24506e-05	0.000256698
LOC126298025	gregaria	gregaria	862.852	0.278493	0.0938226	2.96829	0.00299458	0.0110233	NA	NA	NA	NA	NA	NA
LOC126298026	gregaria	gregaria	291.663	0.837435	0.139889	5.98643	2.14496e-09	5.1471e-08	NA	NA	NA	NA	NA	NA
LOC126298032	gregaria	gregaria	231.459	-0.281449	0.0801596	-3.51111	0.000446244	0.00226872	NA	NA	NA	NA	NA	NA
LOC126298035	gregaria	gregaria	120.486	-0.292428	0.124433	-2.35009	0.0187689	0.049079	NA	NA	NA	NA	NA	NA
LOC126298043	gregaria	gregaria	NA	NA	NA	NA	NA	NA	33.4432	-0.917217	0.263673	-3.47861	0.000504013	0.00232335
LOC126298045	gregaria	gregaria	372.696	-0.25847	0.0689318	-3.74965	0.000177082	0.00103794	NA	NA	NA	NA	NA	NA
LOC126298049	gregaria	gregaria	112.864	-1.15377	0.252526	-4.56889	4.90309e-06	4.72042e-05	24.4179	1.36303	0.305383	4.46333	8.06968e-06	5.84366e-05
LOC126298052	gregaria	gregaria	1618.89	0.272122	0.109106	2.49412	0.0126271	0.035608	1000.24	1.47607	0.196988	7.49317	6.72302e-14	2.28805e-12
LOC126298061	gregaria	gregaria	NA	NA	NA	NA	NA	NA	112.528	-0.490407	0.19749	-2.4832	0.0130209	0.038594
LOC126298063	gregaria	gregaria	NA	NA	NA	NA	NA	NA	82.7201	0.428029	0.169952	2.51854	0.0117844	0.0354998
LOC126298067	gregaria	gregaria	744.644	0.272905	0.0778516	3.50545	0.000455833	0.00230371	NA	NA	NA	NA	NA	NA
LOC126298069	gregaria	gregaria	841.303	0.552441	0.0516991	10.6857	1.18749e-26	3.88705e-24	1226.14	0.941943	0.185902	5.06687	4.04413e-07	3.87296e-06
LOC126298070	gregaria	gregaria	NA	NA	NA	NA	NA	NA	470.816	1.23592	0.356497	3.46686	0.000526583	0.00240941
LOC126298073	gregaria	gregaria	321.549	-0.355054	0.0810137	-4.38264	1.1725e-05	9.99204e-05	NA	NA	NA	NA	NA	NA
LOC126298077	gregaria	gregaria	NA	NA	NA	NA	NA	NA	340.366	0.376193	0.106173	3.54322	0.000395277	0.00187962
LOC126298086	gregaria	gregaria	11.9577	1.38712	0.337474	4.11031	3.95123e-05	0.000287252	NA	NA	NA	NA	NA	NA
LOC126298094	gregaria	gregaria	281.785	-0.248276	0.0813621	-3.0515	0.00227703	0.00879798	NA	NA	NA	NA	NA	NA
LOC126298096	gregaria	gregaria	714.042	-0.602343	0.108187	-5.5676	2.58269e-08	4.88453e-07	739.321	-0.270408	0.0978266	-2.76416	0.00570696	0.019086
LOC126298098	gregaria	gregaria	NA	NA	NA	NA	NA	NA	400.123	0.243898	0.0901722	2.7048	0.00683458	0.0223194
LOC126298102	gregaria	gregaria	397.539	-0.25687	0.0679565	-3.77992	0.000156878	0.000934532	NA	NA	NA	NA	NA	NA
LOC126298115	gregaria	gregaria	303.643	0.464792	0.134627	3.45245	0.000555513	0.00272557	NA	NA	NA	NA	NA	NA
LOC126298116	gregaria	gregaria	39.2199	0.529334	0.184611	2.86729	0.0041401	0.0143856	NA	NA	NA	NA	NA	NA
LOC126298123	gregaria	gregaria	NA	NA	NA	NA	NA	NA	366.45	2.1302	0.487298	4.37145	1.23424e-05	8.60969e-05
LOC126298148	gregaria	gregaria	178.544	0.608309	0.137463	4.42525	9.63293e-06	8.42288e-05	NA	NA	NA	NA	NA	NA
LOC126298155	gregaria	gregaria	NA	NA	NA	NA	NA	NA	129.883	-0.628158	0.147458	-4.2599	2.04515e-05	0.000134823
LOC126298157	gregaria	gregaria	59.6575	0.807152	0.188896	4.273	1.92857e-05	0.000153301	NA	NA	NA	NA	NA	NA
LOC126298160	gregaria	gregaria	303.904	0.448897	0.133829	3.35425	0.000795792	0.00368483	NA	NA	NA	NA	NA	NA
LOC126298169	gregaria	gregaria	1197.19	0.479056	0.186109	2.57406	0.0100514	0.0297165	480.912	-0.558348	0.141599	-3.94318	8.0409e-05	0.000457565
LOC126298183	gregaria	gregaria	NA	NA	NA	NA	NA	NA	120.71	-0.597365	0.187416	-3.18737	0.00143571	0.00576242
LOC126298188	gregaria	gregaria	292.626	-0.285226	0.113416	-2.51486	0.0119081	0.0339447	355.848	0.199944	0.07711	2.59296	0.00951525	0.0295652
LOC126298197	gregaria	gregaria	364.456	-0.315126	0.097147	-3.2438	0.00117944	0.00511435	NA	NA	NA	NA	NA	NA
LOC126298201	gregaria	gregaria	529.494	0.283239	0.0752941	3.76178	0.000168711	0.000995269	825.844	0.339624	0.0732898	4.63398	3.58695e-06	2.81354e-05
LOC126298204	gregaria	gregaria	NA	NA	NA	NA	NA	NA	174.08	0.419585	0.120009	3.49628	0.000471792	0.00219695
LOC126298207	gregaria	gregaria	13.4214	1.33512	0.364271	3.66518	0.000247162	0.00137664	NA	NA	NA	NA	NA	NA
LOC126298210	gregaria	gregaria	NA	NA	NA	NA	NA	NA	478.755	-0.276352	0.113541	-2.43395	0.0149351	0.0433526
LOC126298216	gregaria	gregaria	NA	NA	NA	NA	NA	NA	23.2445	-0.911023	0.331091	-2.75158	0.00593081	0.0197332
LOC126298226	gregaria	gregaria	39.0211	1.3793	0.545411	2.52893	0.0114412	0.0329035	NA	NA	NA	NA	NA	NA
LOC126298227	gregaria	gregaria	394.632	-0.257898	0.0743011	-3.47098	0.000518562	0.00257787	NA	NA	NA	NA	NA	NA
LOC126298232	gregaria	gregaria	518.796	-0.334878	0.0964932	-3.47048	0.000519526	0.00257881	702.544	-0.695082	0.122302	-5.68333	1.32095e-08	1.69285e-07
LOC126298235	gregaria	gregaria	42.266	0.500355	0.189575	2.63935	0.00830647	0.0253564	NA	NA	NA	NA	NA	NA
LOC126298239	gregaria	gregaria	156.8	0.560902	0.140626	3.98861	6.64603e-05	0.000447722	NA	NA	NA	NA	NA	NA
LOC126298241	gregaria	gregaria	NA	NA	NA	NA	NA	NA	818.307	-0.272513	0.112463	-2.42314	0.0153869	0.0445072
LOC126298246	gregaria	gregaria	NA	NA	NA	NA	NA	NA	280.63	0.331623	0.0994155	3.33573	0.000850754	0.00365827
LOC126298247	gregaria	gregaria	24.933	0.643466	0.227208	2.83206	0.00462494	0.0157529	NA	NA	NA	NA	NA	NA
LOC126298257	gregaria	gregaria	NA	NA	NA	NA	NA	NA	21.9464	-0.773461	0.287495	-2.69034	0.00713787	0.0231454
LOC126298259	gregaria	gregaria	NA	NA	NA	NA	NA	NA	1635.89	0.114224	0.0408763	2.79439	0.00519977	0.0176526
LOC126298264	gregaria	gregaria	201.508	0.818168	0.139297	5.87357	4.26518e-09	9.64724e-08	NA	NA	NA	NA	NA	NA
LOC126298271	gregaria	gregaria	12.1868	0.992742	0.360039	2.75732	0.00582772	0.019003	NA	NA	NA	NA	NA	NA
LOC126298290	gregaria	gregaria	22.3279	-1.40624	0.283915	-4.95302	7.30705e-07	9.12737e-06	NA	NA	NA	NA	NA	NA
LOC126298297	gregaria	gregaria	34.4507	-2.15935	0.245786	-8.78547	1.55711e-18	1.62935e-16	55.9497	-1.24911	0.275741	-4.53002	5.89771e-06	4.4131e-05
LOC126298299	gregaria	gregaria	16.9938	0.96293	0.263568	3.65343	0.000258756	0.00143123	NA	NA	NA	NA	NA	NA
LOC126298301	gregaria	gregaria	NA	NA	NA	NA	NA	NA	57.9672	-1.05956	0.174336	-6.0777	1.21915e-09	1.92058e-08
LOC126298302	gregaria	gregaria	818.507	0.233568	0.0865696	2.69804	0.00697486	0.0219937	599.624	0.256042	0.0744649	3.43842	0.000585111	0.00264198
LOC126298306	gregaria	gregaria	262.428	0.272856	0.0850523	3.2081	0.00133615	0.00568009	NA	NA	NA	NA	NA	NA
LOC126298316	gregaria	gregaria	NA	NA	NA	NA	NA	NA	176.522	0.57186	0.107991	5.29543	1.18735e-07	1.27331e-06
LOC126298317	gregaria	gregaria	NA	NA	NA	NA	NA	NA	375.891	0.217495	0.0757642	2.87068	0.00409592	0.0143835
LOC126298319	gregaria	gregaria	525.599	1.00947	0.079311	12.7281	4.13009e-37	3.51498e-34	600.489	0.606436	0.0768425	7.89194	2.97529e-15	1.3218e-13
LOC126298331	gregaria	gregaria	41.3376	0.454847	0.183929	2.47296	0.0134001	0.0373996	NA	NA	NA	NA	NA	NA
LOC126298333	gregaria	gregaria	169.333	-0.271812	0.100507	-2.70441	0.00684255	0.0216325	NA	NA	NA	NA	NA	NA
LOC126298342	gregaria	gregaria	1239.01	0.763117	0.118242	6.45384	1.09047e-10	3.46294e-09	1302.74	0.480621	0.145482	3.30364	0.000954383	0.00404892
LOC126298348	gregaria	gregaria	29.4334	1.42145	0.432982	3.28293	0.00102734	0.0045665	NA	NA	NA	NA	NA	NA
LOC126298352	gregaria	gregaria	173.138	0.763258	0.0958663	7.9617	1.69697e-15	1.19688e-13	140.497	0.87495	0.188261	4.64754	3.3592e-06	2.65342e-05
LOC126298354	gregaria	gregaria	301.12	-0.706177	0.174103	-4.05608	4.99028e-05	0.000350997	136.526	-1.45692	0.210271	-6.92877	4.24508e-12	1.01833e-10
LOC126298361	gregaria	gregaria	NA	NA	NA	NA	NA	NA	395.969	-0.212725	0.0750812	-2.83326	0.00460752	0.0159533
LOC126298362	gregaria	gregaria	221.336	0.449026	0.183053	2.45298	0.0141678	0.0392081	168.541	0.95621	0.106886	8.94605	3.6844e-19	3.07548e-17
LOC126298365	gregaria	gregaria	NA	NA	NA	NA	NA	NA	628.197	-0.222357	0.0641379	-3.46686	0.000526583	0.00240941
LOC126298367	gregaria	gregaria	NA	NA	NA	NA	NA	NA	549.961	0.269073	0.0993686	2.70783	0.00677247	0.0221576
LOC126298370	gregaria	gregaria	486.854	0.31892	0.0728755	4.37623	1.20751e-05	0.000102562	601.526	0.352506	0.08165	4.31729	1.57959e-05	0.000107576
LOC126298375	gregaria	gregaria	253.617	-0.662426	0.147209	-4.49989	6.79886e-06	6.22843e-05	NA	NA	NA	NA	NA	NA
LOC126298376	gregaria	gregaria	361.135	-0.313225	0.0808493	-3.87418	0.000106985	0.000674785	464.611	-0.218033	0.0730565	-2.98444	0.00284095	0.0104084
LOC126298383	gregaria	gregaria	92.2583	1.36056	0.224889	6.04994	1.449e-09	3.61995e-08	NA	NA	NA	NA	NA	NA
LOC126298388	gregaria	gregaria	205.909	0.217839	0.0849748	2.56357	0.01036	0.0304948	NA	NA	NA	NA	NA	NA
LOC126298389	gregaria	gregaria	NA	NA	NA	NA	NA	NA	27.4872	0.875284	0.282904	3.09392	0.0019753	0.00759739
LOC126298390	gregaria	gregaria	42.7625	0.731693	0.252245	2.90073	0.00372298	0.0132058	NA	NA	NA	NA	NA	NA
LOC126298393	gregaria	gregaria	234.218	0.232683	0.0942929	2.46767	0.0135997	0.037874	NA	NA	NA	NA	NA	NA
LOC126298394	gregaria	gregaria	786.036	-0.438512	0.102007	-4.29885	1.71686e-05	0.000138894	NA	NA	NA	NA	NA	NA
LOC126298395	gregaria	gregaria	1584.75	0.402774	0.0765931	5.25862	1.45143e-07	2.24051e-06	1493.71	0.269484	0.0716535	3.76094	0.000169276	0.000892165
LOC126298399	gregaria	gregaria	227.496	-0.176631	0.0746226	-2.36699	0.0179332	0.0473693	NA	NA	NA	NA	NA	NA
LOC126298400	gregaria	gregaria	NA	NA	NA	NA	NA	NA	12.8139	-1.66863	0.380204	-4.38878	1.13987e-05	8.02392e-05
LOC126298401	gregaria	gregaria	93.6694	0.628641	0.12624	4.97971	6.36796e-07	8.09695e-06	252.779	-0.464686	0.132933	-3.49564	0.00047292	0.00220138
LOC126298403	gregaria	gregaria	233.682	-0.317686	0.124946	-2.54258	0.0110038	0.0319622	NA	NA	NA	NA	NA	NA
LOC126298405	gregaria	gregaria	1310.23	0.288722	0.0771757	3.74109	0.00018322	0.0010695	NA	NA	NA	NA	NA	NA
LOC126298407	gregaria	gregaria	822.149	0.439046	0.0793387	5.53382	3.13339e-08	5.79723e-07	513.928	0.833784	0.0906262	9.20026	3.571e-20	3.61608e-18
LOC126298411	gregaria	gregaria	NA	NA	NA	NA	NA	NA	276.791	0.312319	0.122908	2.54108	0.0110509	0.0336098
LOC126298413	gregaria	gregaria	318.041	0.219288	0.0773149	2.8363	0.00456399	0.0155911	310.854	0.226018	0.0928389	2.43452	0.0149114	0.043304
LOC126298414	gregaria	gregaria	96.4783	-0.744144	0.129139	-5.76233	8.29592e-09	1.7651e-07	98.8581	-1.19915	0.190297	-6.30145	2.9488e-10	5.24166e-09
LOC126298417	gregaria	gregaria	173.281	-0.44194	0.0996347	-4.43561	9.18133e-06	8.0778e-05	189.405	-0.605844	0.107839	-5.61806	1.93113e-08	2.41225e-07
LOC126298418	gregaria	gregaria	NA	NA	NA	NA	NA	NA	639.847	0.334637	0.074312	4.50314	6.69569e-06	4.93548e-05
LOC126298420	gregaria	gregaria	118.043	-0.432577	0.112754	-3.83648	0.000124811	0.00077047	NA	NA	NA	NA	NA	NA
LOC126298434	gregaria	gregaria	493.599	-0.223704	0.0680165	-3.28897	0.00100554	0.00447897	NA	NA	NA	NA	NA	NA
LOC126298435	gregaria	gregaria	143.702	0.278013	0.102494	2.71248	0.00667822	0.021218	NA	NA	NA	NA	NA	NA
LOC126298440	gregaria	gregaria	NA	NA	NA	NA	NA	NA	764.189	-0.580776	0.233917	-2.48283	0.0130343	0.0386245
LOC126298442	gregaria	gregaria	2136.11	0.208642	0.0718141	2.90531	0.00366894	0.0130576	3190.57	0.379654	0.0571122	6.64751	2.98103e-11	6.17913e-10
LOC126298447	gregaria	gregaria	135.608	-0.300658	0.0955888	-3.14533	0.00165901	0.00681433	NA	NA	NA	NA	NA	NA
LOC126298452	gregaria	gregaria	NA	NA	NA	NA	NA	NA	94.5329	2.53675	0.380595	6.66522	2.64265e-11	5.58072e-10
LOC126298453	gregaria	gregaria	779.071	0.249712	0.101806	2.45282	0.014174	0.0392166	NA	NA	NA	NA	NA	NA
LOC126298459	gregaria	gregaria	261.026	0.341251	0.107799	3.16561	0.00154757	0.00643317	321.996	0.29135	0.116276	2.50568	0.0122216	0.0365582
LOC126298461	gregaria	gregaria	NA	NA	NA	NA	NA	NA	53.6954	-0.538701	0.209663	-2.56937	0.0101885	0.0314199
LOC126298471	gregaria	gregaria	216.595	-0.461071	0.090307	-5.1056	3.29745e-07	4.58055e-06	259.074	-0.26877	0.0774645	-3.46959	0.000521258	0.00239084
LOC126298476	gregaria	gregaria	NA	NA	NA	NA	NA	NA	602.514	0.197185	0.0671564	2.93621	0.00332254	0.0119426
LOC126298477	gregaria	gregaria	574.31	-0.472168	0.0996939	-4.73618	2.17784e-06	2.34224e-05	NA	NA	NA	NA	NA	NA
LOC126298478	gregaria	gregaria	2174.36	-2.98674	0.817988	-3.65133	0.00026089	0.00143991	1307.21	-3.36023	0.529302	-6.34842	2.17541e-10	3.96386e-09
LOC126298483	gregaria	gregaria	NA	NA	NA	NA	NA	NA	889.632	0.339896	0.117262	2.8986	0.00374832	0.0133065
LOC126298484	gregaria	gregaria	106.07	-0.357994	0.131973	-2.71264	0.00667497	0.021213	NA	NA	NA	NA	NA	NA
LOC126298492	gregaria	gregaria	1888.54	0.280968	0.0765113	3.67224	0.000240435	0.00134604	3044.25	0.40485	0.0548623	7.37938	1.59028e-13	4.93626e-12
LOC126298497	gregaria	gregaria	472.021	-0.651506	0.139121	-4.68301	2.8269e-06	2.92449e-05	891.372	-0.409057	0.0607308	-6.73558	1.63272e-11	3.58271e-10
LOC126298498	gregaria	gregaria	388.414	-0.207446	0.0864728	-2.39898	0.0164409	0.0441676	439.635	-0.183657	0.0650107	-2.82503	0.00472758	0.0162868
LOC126298502	gregaria	gregaria	NA	NA	NA	NA	NA	NA	443.273	-0.470437	0.154032	-3.05414	0.00225704	0.0085506
LOC126298504	gregaria	gregaria	219.913	-0.355716	0.0901144	-3.94738	7.90113e-05	0.000518591	223.309	-0.285309	0.0960328	-2.97096	0.00296872	0.010806
LOC126298507	gregaria	gregaria	NA	NA	NA	NA	NA	NA	580.771	-0.486137	0.1107	-4.3915	1.12573e-05	7.94247e-05
LOC126298510	gregaria	gregaria	400.553	-0.388456	0.111883	-3.472	0.000516602	0.00257012	392.092	-0.450951	0.105217	-4.28591	1.8199e-05	0.000122323
LOC126298512	gregaria	gregaria	286.303	-0.206647	0.0693677	-2.97901	0.00289184	0.0107317	NA	NA	NA	NA	NA	NA
LOC126298519	gregaria	gregaria	85.6781	-0.738678	0.146834	-5.03071	4.88656e-07	6.46443e-06	132.267	-0.959889	0.13884	-6.91365	4.72346e-12	1.12407e-10
LOC126298520	gregaria	gregaria	213.035	-0.280893	0.0827041	-3.39636	0.000682889	0.00324201	NA	NA	NA	NA	NA	NA
LOC126298522	gregaria	gregaria	118.232	0.524822	0.16801	3.12376	0.00178557	0.00723342	176.399	1.58366	0.189496	8.35723	6.42093e-17	3.72414e-15
LOC126298523	gregaria	gregaria	NA	NA	NA	NA	NA	NA	1956.79	0.141624	0.0441571	3.20728	0.00133994	0.00543099
LOC126298525	gregaria	gregaria	NA	NA	NA	NA	NA	NA	396.217	0.257384	0.0810754	3.17462	0.00150031	0.00598487
LOC126298527	gregaria	gregaria	790.788	-0.539717	0.0867001	-6.2251	4.81238e-10	1.30991e-08	741.595	-0.215427	0.084029	-2.56372	0.0103556	0.0318569
LOC126298528	gregaria	gregaria	NA	NA	NA	NA	NA	NA	100.731	1.62579	0.258652	6.28562	3.26555e-10	5.75501e-09
LOC126298530	gregaria	gregaria	177.925	0.45705	0.191356	2.38848	0.0169182	0.0452759	124.253	-0.975395	0.247078	-3.94771	7.89008e-05	0.000449396
LOC126298539	gregaria	gregaria	NA	NA	NA	NA	NA	NA	16.1255	-1.07197	0.360326	-2.97499	0.00293002	0.0106872
LOC126298543	gregaria	gregaria	503.42	0.837592	0.115544	7.24914	4.19433e-13	2.07538e-11	NA	NA	NA	NA	NA	NA
LOC126298545	gregaria	gregaria	27.0048	1.06901	0.323654	3.30294	0.000956757	0.00429615	433.729	2.14339	0.222266	9.64337	5.24367e-22	7.27869e-20
LOC126298546	gregaria	gregaria	NA	NA	NA	NA	NA	NA	295.116	-0.305116	0.112217	-2.71898	0.00654827	0.0215324
LOC126298550	gregaria	gregaria	NA	NA	NA	NA	NA	NA	24.1177	-1.19299	0.337485	-3.53495	0.000407848	0.00193048
LOC126298552	gregaria	gregaria	259.124	0.471826	0.164087	2.87546	0.00403441	0.0140912	221.816	-0.340756	0.112222	-3.03644	0.00239393	0.00899743
LOC126298553	gregaria	gregaria	417.448	-0.775808	0.214329	-3.61971	0.00029493	0.0015925	679.771	-0.610421	0.183424	-3.32792	0.000874984	0.00374941
LOC126298557	gregaria	gregaria	NA	NA	NA	NA	NA	NA	136.979	-0.459198	0.111779	-4.10808	3.98955e-05	0.000242973
LOC126298564	gregaria	gregaria	435.419	-0.190267	0.0758718	-2.50774	0.0121505	0.0345234	NA	NA	NA	NA	NA	NA
LOC126298566	gregaria	gregaria	NA	NA	NA	NA	NA	NA	755.287	0.188032	0.074373	2.52822	0.0114641	0.0346786
LOC126298567	gregaria	gregaria	236.354	-0.332007	0.088567	-3.74865	0.000177786	0.00104138	NA	NA	NA	NA	NA	NA
LOC126298571	gregaria	gregaria	228.407	-0.420153	0.0992654	-4.23262	2.30984e-05	0.000178712	300.713	-0.315254	0.112266	-2.80809	0.00498361	0.0170264
LOC126298572	gregaria	gregaria	761.698	-0.708693	0.171929	-4.12201	3.75582e-05	0.000275082	457.519	-0.624267	0.147361	-4.2363	2.27232e-05	0.000147748
LOC126298573	gregaria	gregaria	763.227	0.35616	0.0983337	3.62196	0.000292383	0.00158226	601.818	0.380971	0.0831907	4.57949	4.66113e-06	3.56554e-05
LOC126298579	gregaria	gregaria	238.839	-0.278047	0.0721677	-3.85279	0.00011678	0.000726869	251.272	-0.249899	0.0956317	-2.61313	0.00897161	0.0280667
LOC126298582	gregaria	gregaria	1028.43	0.185574	0.0595683	3.11531	0.00183753	0.00740466	NA	NA	NA	NA	NA	NA
LOC126298588	gregaria	gregaria	NA	NA	NA	NA	NA	NA	41.8514	-1.15145	0.404619	-2.84576	0.00443052	0.0154095
LOC126298589	gregaria	gregaria	NA	NA	NA	NA	NA	NA	155.929	0.30052	0.103724	2.89729	0.00376396	0.0133429
LOC126298590	gregaria	gregaria	702.472	-0.357004	0.126328	-2.826	0.00471335	0.0159858	NA	NA	NA	NA	NA	NA
LOC126298593	gregaria	gregaria	NA	NA	NA	NA	NA	NA	193.018	0.43133	0.110825	3.892	9.94228e-05	0.000556281
LOC126298594	gregaria	gregaria	NA	NA	NA	NA	NA	NA	612.802	0.239108	0.0570314	4.19257	2.75807e-05	0.000175219
LOC126298596	gregaria	gregaria	386.367	-0.397038	0.106349	-3.73334	0.00018896	0.00109748	589.321	-0.965588	0.0975734	-9.89601	4.33196e-23	7.1356e-21
LOC126298601	gregaria	gregaria	168.926	0.559694	0.0965811	5.79507	6.82925e-09	1.47766e-07	NA	NA	NA	NA	NA	NA
LOC126298605	gregaria	gregaria	112.413	-0.414669	0.121355	-3.417	0.000633152	0.00304437	NA	NA	NA	NA	NA	NA
LOC126298606	gregaria	gregaria	55.381	-0.739494	0.154708	-4.77992	1.75362e-06	1.92989e-05	NA	NA	NA	NA	NA	NA
LOC126298609	gregaria	gregaria	302.926	-0.316423	0.0800323	-3.95368	7.69573e-05	0.00050615	NA	NA	NA	NA	NA	NA
LOC126298614	gregaria	gregaria	437.844	-0.950105	0.390983	-2.43004	0.015097	0.0412605	311.489	-1.92604	0.32768	-5.87782	4.15699e-09	5.84914e-08
LOC126298620	gregaria	gregaria	42.413	0.6257	0.166642	3.75476	0.000173507	0.00101932	NA	NA	NA	NA	NA	NA
LOC126298624	gregaria	gregaria	314.708	-0.213435	0.0695837	-3.06731	0.00215998	0.00843509	NA	NA	NA	NA	NA	NA
LOC126298626	gregaria	gregaria	NA	NA	NA	NA	NA	NA	119.037	0.450139	0.156073	2.88415	0.00392475	0.0138374
LOC126298627	gregaria	gregaria	NA	NA	NA	NA	NA	NA	512.176	-0.236086	0.0985052	-2.39668	0.0165442	0.0473231
LOC126298628	gregaria	gregaria	NA	NA	NA	NA	NA	NA	293.846	0.295611	0.103047	2.86871	0.00412155	0.0144611
LOC126298633	gregaria	gregaria	13.3107	0.82656	0.294622	2.80549	0.00502401	0.0168426	NA	NA	NA	NA	NA	NA
LOC126298634	gregaria	gregaria	143.564	0.405852	0.162151	2.50293	0.012317	0.0348801	52.6086	0.741496	0.21022	3.52724	0.000419918	0.00198209
LOC126298638	gregaria	gregaria	678.505	-0.801744	0.117719	-6.81065	9.71604e-12	3.74728e-10	NA	NA	NA	NA	NA	NA
LOC126298641	gregaria	gregaria	158.564	-0.386739	0.156606	-2.4695	0.0135302	0.037738	142.673	-1.05609	0.240035	-4.39973	1.08386e-05	7.68213e-05
LOC126298645	gregaria	gregaria	633.477	-1.20937	0.200235	-6.03976	1.54341e-09	3.81107e-08	383.512	-1.35355	0.240697	-5.62346	1.8717e-08	2.34038e-07
LOC126298647	gregaria	gregaria	75.5342	0.414346	0.152869	2.71047	0.00671876	0.0213203	NA	NA	NA	NA	NA	NA
LOC126298648	gregaria	gregaria	NA	NA	NA	NA	NA	NA	340.95	0.493344	0.139818	3.52846	0.000417978	0.00197465
LOC126298649	gregaria	gregaria	NA	NA	NA	NA	NA	NA	163.9	0.372695	0.123662	3.01383	0.00257972	0.00958779
LOC126298650	gregaria	gregaria	NA	NA	NA	NA	NA	NA	339.558	5.09942	0.84619	6.02633	1.67722e-09	2.57396e-08
LOC126298652	gregaria	gregaria	13.9827	1.15837	0.322998	3.58632	0.00033538	0.00177728	NA	NA	NA	NA	NA	NA
LOC126298654	gregaria	gregaria	NA	NA	NA	NA	NA	NA	261.294	0.26004	0.0792011	3.28329	0.00102604	0.00430413
LOC126298657	gregaria	gregaria	NA	NA	NA	NA	NA	NA	362.234	-0.379328	0.123741	-3.0655	0.00217309	0.00827059
LOC126298660	gregaria	gregaria	106.594	-0.808605	0.134684	-6.00372	1.92843e-09	4.6803e-08	NA	NA	NA	NA	NA	NA
LOC126298664	gregaria	gregaria	299.942	-0.199296	0.0666684	-2.98936	0.00279566	0.0104294	NA	NA	NA	NA	NA	NA
LOC126298666	gregaria	gregaria	NA	NA	NA	NA	NA	NA	389.953	-0.235745	0.0783894	-3.00735	0.00263532	0.00974388
LOC126298672	gregaria	gregaria	209.288	-1.14418	0.313628	-3.6482	0.000264087	0.0014527	188.027	-0.787786	0.314715	-2.50318	0.0123084	0.0367913
LOC126298673	gregaria	gregaria	399.891	0.226515	0.0742474	3.05081	0.00228223	0.00881542	436.42	0.210716	0.0796974	2.64396	0.0081943	0.0259837
LOC126298674	gregaria	gregaria	602.542	-0.604835	0.125628	-4.81447	1.47588e-06	1.66949e-05	880.362	-0.257787	0.108557	-2.37466	0.0175651	0.0497706
LOC126298678	gregaria	gregaria	NA	NA	NA	NA	NA	NA	672.311	-0.280213	0.090456	-3.09778	0.00194978	0.00751748
LOC126298679	gregaria	gregaria	608.553	0.751447	0.135437	5.5483	2.88464e-08	5.36811e-07	NA	NA	NA	NA	NA	NA
LOC126298682	gregaria	gregaria	NA	NA	NA	NA	NA	NA	305.613	-1.04047	0.309322	-3.36369	0.000769074	0.00335137
LOC126298686	gregaria	gregaria	NA	NA	NA	NA	NA	NA	265.455	0.341468	0.114284	2.98788	0.0028092	0.0103012
LOC126298698	gregaria	gregaria	41.2188	-2.16463	0.785213	-2.75675	0.00583797	0.0190267	27.9101	2.6493	0.780525	3.39425	0.000688159	0.00304169
LOC126298708	gregaria	gregaria	50.0497	0.669101	0.216461	3.0911	0.00199419	0.00791107	NA	NA	NA	NA	NA	NA
LOC126298712	gregaria	gregaria	130.435	0.319827	0.108587	2.94536	0.00322582	0.0117291	143.593	0.284121	0.111793	2.54148	0.0110383	0.0335881
LOC126298720	gregaria	gregaria	237.087	-0.782652	0.161744	-4.83884	1.30598e-06	1.50879e-05	145.699	-0.420912	0.11126	-3.78315	0.000154859	0.000824623
LOC126298723	gregaria	gregaria	178.944	0.51447	0.135345	3.80117	0.000144017	0.000870098	NA	NA	NA	NA	NA	NA
LOC126298725	gregaria	gregaria	NA	NA	NA	NA	NA	NA	582.668	-0.175505	0.0626908	-2.79954	0.0051176	0.017412
LOC126298730	gregaria	gregaria	358.736	-0.195216	0.0664001	-2.93999	0.00328222	0.0119036	NA	NA	NA	NA	NA	NA
LOC126298731	gregaria	gregaria	132.758	-0.6338	0.169913	-3.73014	0.000191377	0.00111	232.589	-1.14925	0.175718	-6.5403	6.13954e-11	1.2293e-09
LOC126298736	gregaria	gregaria	16.4439	0.912148	0.295823	3.08342	0.00204633	0.00808275	NA	NA	NA	NA	NA	NA
LOC126298737	gregaria	gregaria	130.181	-0.497999	0.150439	-3.3103	0.000931974	0.00420409	150.771	-0.348506	0.104344	-3.33997	0.000837872	0.00361042
LOC126298738	gregaria	gregaria	316.49	-0.986373	0.308577	-3.19652	0.00139096	0.00586621	268.49	-1.3942	0.291041	-4.79039	1.6646e-06	1.39989e-05
LOC126298739	gregaria	gregaria	120.913	-0.577199	0.106946	-5.39711	6.77213e-08	1.15579e-06	NA	NA	NA	NA	NA	NA
LOC126298744	gregaria	gregaria	215.949	0.419353	0.118744	3.53157	0.000413102	0.00211964	219.241	0.70033	0.111692	6.27021	3.60552e-10	6.27361e-09
LOC126298745	gregaria	gregaria	NA	NA	NA	NA	NA	NA	11.033	-1.35948	0.371365	-3.66076	0.000251469	0.0012603
LOC126298749	gregaria	gregaria	2866.34	0.500312	0.176124	2.84067	0.00450187	0.0154119	NA	NA	NA	NA	NA	NA
LOC126298753	gregaria	gregaria	1025.93	0.285423	0.10508	2.71624	0.00660275	0.0210569	NA	NA	NA	NA	NA	NA
LOC126298754	gregaria	gregaria	NA	NA	NA	NA	NA	NA	227.027	0.396623	0.0966343	4.10437	4.05418e-05	0.000246362
LOC126298757	gregaria	gregaria	362.508	0.327929	0.0744764	4.40313	1.06701e-05	9.23492e-05	NA	NA	NA	NA	NA	NA
LOC126298758	gregaria	gregaria	NA	NA	NA	NA	NA	NA	401.558	-0.347911	0.0916232	-3.79719	0.000146344	0.000784695
LOC126298759	gregaria	gregaria	NA	NA	NA	NA	NA	NA	379.579	-0.325912	0.0800109	-4.07335	4.63416e-05	0.000277411
LOC126298763	gregaria	gregaria	NA	NA	NA	NA	NA	NA	228.751	-0.437596	0.156532	-2.79557	0.00518086	0.0176056
LOC126298764	gregaria	gregaria	NA	NA	NA	NA	NA	NA	257.273	-0.321356	0.103708	-3.09867	0.00194391	0.00749766
LOC126298768	gregaria	gregaria	NA	NA	NA	NA	NA	NA	381.853	0.417371	0.11373	3.66985	0.000242691	0.00122127
LOC126298769	gregaria	gregaria	NA	NA	NA	NA	NA	NA	233.308	-0.352717	0.088479	-3.98645	6.70691e-05	0.000387726
LOC126298771	gregaria	gregaria	NA	NA	NA	NA	NA	NA	109.899	0.643052	0.140642	4.57226	4.82492e-06	3.66813e-05
LOC126298773	gregaria	gregaria	NA	NA	NA	NA	NA	NA	65.8451	0.495864	0.15848	3.12888	0.00175477	0.00684508
LOC126298774	gregaria	gregaria	NA	NA	NA	NA	NA	NA	277.816	-0.478301	0.200988	-2.37974	0.0173247	0.049202
LOC126298777	gregaria	gregaria	NA	NA	NA	NA	NA	NA	27.695	-1.18042	0.284785	-4.14495	3.39888e-05	0.000210792
LOC126298779	gregaria	gregaria	509.398	0.604107	0.240644	2.51038	0.0120603	0.0343357	NA	NA	NA	NA	NA	NA
LOC126298782	gregaria	gregaria	691.087	0.400163	0.0681715	5.86994	4.35948e-09	9.8327e-08	909.133	0.255862	0.0759912	3.36699	0.00075993	0.00331738
LOC126298783	gregaria	gregaria	NA	NA	NA	NA	NA	NA	711.521	0.722012	0.156885	4.60217	4.18107e-06	3.22428e-05
LOC126298785	gregaria	gregaria	44.3188	0.79517	0.170428	4.66572	3.07542e-06	3.15601e-05	NA	NA	NA	NA	NA	NA
LOC126298786	gregaria	gregaria	10.4594	1.34938	0.348003	3.87749	0.000105538	0.00066698	NA	NA	NA	NA	NA	NA
LOC126298790	gregaria	gregaria	69.7174	1.13142	0.433728	2.60859	0.00909163	0.027322	NA	NA	NA	NA	NA	NA
LOC126298793	gregaria	gregaria	NA	NA	NA	NA	NA	NA	60.6221	0.819359	0.226477	3.61785	0.000297057	0.00146442
LOC126298796	gregaria	gregaria	188.934	-0.304798	0.0915323	-3.32995	0.000868605	0.00397216	NA	NA	NA	NA	NA	NA
LOC126298797	gregaria	gregaria	195.899	-0.326603	0.119528	-2.73243	0.00628689	0.0202468	300.535	-0.801964	0.127025	-6.31343	2.72926e-10	4.90077e-09
LOC126298799	gregaria	gregaria	150.283	0.397833	0.114868	3.46339	0.000533408	0.0026322	NA	NA	NA	NA	NA	NA
LOC126298802	gregaria	gregaria	36.2162	0.840288	0.186738	4.49982	6.80121e-06	6.22843e-05	NA	NA	NA	NA	NA	NA
LOC126298804	gregaria	gregaria	771.122	0.208872	0.0820358	2.54611	0.0108931	0.0317148	661.994	0.219069	0.0835544	2.62187	0.00874498	0.02749
LOC126298805	gregaria	gregaria	NA	NA	NA	NA	NA	NA	165.352	0.279686	0.109031	2.56519	0.010312	0.0317453
LOC126298810	gregaria	gregaria	NA	NA	NA	NA	NA	NA	199.516	2.07275	0.425277	4.87388	1.09428e-06	9.54712e-06
LOC126298812	gregaria	gregaria	161.209	-0.303403	0.0888384	-3.41522	0.000637298	0.003062	208.404	-0.373254	0.097871	-3.81373	0.000136885	0.000739432
LOC126298816	gregaria	gregaria	303.413	0.360317	0.0984224	3.66092	0.000251311	0.00139488	NA	NA	NA	NA	NA	NA
LOC126298817	gregaria	gregaria	514.391	-1.72405	0.517759	-3.32984	0.000868969	0.00397216	355.048	-1.00462	0.355105	-2.82907	0.00466828	0.016132
LOC126298818	gregaria	gregaria	NA	NA	NA	NA	NA	NA	24.4946	-0.746756	0.275142	-2.71408	0.00664601	0.0218248
LOC126298824	gregaria	gregaria	284.302	1.09007	0.231833	4.70197	2.57668e-06	2.70509e-05	344.95	1.18201	0.120729	9.79055	1.23626e-22	1.88552e-20
LOC126298828	gregaria	gregaria	61.6046	-0.524434	0.181535	-2.88889	0.0038661	0.0136301	79.8061	-0.377026	0.151137	-2.4946	0.01261	0.0375474
LOC126298829	gregaria	gregaria	169.038	-0.532899	0.135941	-3.92007	8.8524e-05	0.000572207	238.226	-0.390592	0.121251	-3.22134	0.00127591	0.00519533
LOC126298832	gregaria	gregaria	14.8529	-1.16598	0.363258	-3.20979	0.00132833	0.00565435	18.2959	-1.08609	0.339485	-3.19924	0.0013779	0.00556655
LOC126298840	gregaria	gregaria	313.362	-1.07253	0.224332	-4.78101	1.74414e-06	1.92277e-05	273.846	-0.388555	0.162199	-2.39555	0.0165955	0.0474379
LOC126298844	gregaria	gregaria	99.0883	-0.566625	0.21084	-2.68746	0.00719972	0.0225378	NA	NA	NA	NA	NA	NA
LOC126298845	gregaria	gregaria	111.168	-0.515013	0.170251	-3.02502	0.00248615	0.00945715	128.677	-1.10832	0.122461	-9.05038	1.42471e-19	1.28473e-17
LOC126298847	gregaria	gregaria	4282.7	0.23714	0.0849036	2.79306	0.00522126	0.0174124	5582.19	-0.228801	0.0597302	-3.83057	0.000127844	0.000698372
LOC126298850	gregaria	gregaria	NA	NA	NA	NA	NA	NA	275.852	0.436439	0.101582	4.29641	1.73583e-05	0.000117311
LOC126298851	gregaria	gregaria	273.483	-0.25983	0.0790722	-3.28598	0.00101627	0.00452044	NA	NA	NA	NA	NA	NA
LOC126298854	gregaria	gregaria	NA	NA	NA	NA	NA	NA	279.116	-0.374718	0.0921489	-4.06644	4.77368e-05	0.000284761
LOC126298857	gregaria	gregaria	447.223	-0.412035	0.142554	-2.89039	0.00384766	0.0135801	NA	NA	NA	NA	NA	NA
LOC126298858	gregaria	gregaria	72.2576	-1.02128	0.198516	-5.14455	2.68164e-07	3.82074e-06	130.918	-1.45267	0.143295	-10.1376	3.76141e-24	6.8336e-22
LOC126298861	gregaria	gregaria	132.011	-0.45505	0.112281	-4.05278	5.0613e-05	0.0003556	NA	NA	NA	NA	NA	NA
LOC126298863	gregaria	gregaria	NA	NA	NA	NA	NA	NA	212.507	-0.282945	0.117741	-2.40312	0.016256	0.0466387
LOC126298865	gregaria	gregaria	NA	NA	NA	NA	NA	NA	50.3216	-0.670313	0.173272	-3.86855	0.000109482	0.000605437
LOC126298867	gregaria	gregaria	603.129	0.197042	0.0772705	2.55003	0.0107715	0.0314451	NA	NA	NA	NA	NA	NA
LOC126298869	gregaria	gregaria	531.304	-0.211569	0.0686655	-3.08115	0.00206203	0.00813218	NA	NA	NA	NA	NA	NA
LOC126298872	gregaria	gregaria	NA	NA	NA	NA	NA	NA	170.048	-0.333247	0.132992	-2.50577	0.0122185	0.0365578
LOC126298879	gregaria	gregaria	481.368	-0.444514	0.0542738	-8.19022	2.60742e-16	2.10673e-14	564.056	-0.196966	0.0706003	-2.78988	0.00527283	0.0178663
LOC126298880	gregaria	gregaria	1203.64	0.209184	0.0520292	4.02052	5.80703e-05	0.000399371	1373.06	0.139864	0.0573076	2.44059	0.0146632	0.042734
LOC126298882	gregaria	gregaria	NA	NA	NA	NA	NA	NA	379.282	-1.14872	0.315275	-3.64356	0.00026889	0.00133892
LOC126298883	gregaria	gregaria	168.518	-0.558995	0.210335	-2.65764	0.0078689	0.0242176	198.214	-1.64526	0.295959	-5.55907	2.71208e-08	3.30099e-07
LOC126298887	gregaria	gregaria	10.7746	1.78344	0.360622	4.94546	7.59624e-07	9.44242e-06	NA	NA	NA	NA	NA	NA
LOC126298888	gregaria	gregaria	829.961	0.678496	0.0923983	7.34316	2.08604e-13	1.06521e-11	NA	NA	NA	NA	NA	NA
LOC126298889	gregaria	gregaria	12.3396	0.86473	0.315967	2.73677	0.00620447	0.0200319	12.3914	1.04363	0.348027	2.9987	0.00271135	0.00998985
LOC126298893	gregaria	gregaria	376.265	-0.753638	0.236682	-3.18418	0.00145164	0.00608751	357.251	-1.06309	0.218279	-4.87035	1.11401e-06	9.68509e-06
LOC126298896	gregaria	gregaria	331.241	0.309051	0.0781522	3.95448	7.6701e-05	0.000505506	NA	NA	NA	NA	NA	NA
LOC126298898	gregaria	gregaria	NA	NA	NA	NA	NA	NA	240.24	1.77006	0.388924	4.55118	5.33469e-06	4.03334e-05
LOC126298900	gregaria	gregaria	NA	NA	NA	NA	NA	NA	195.767	-0.446936	0.144413	-3.09484	0.00196921	0.00757632
LOC126298901	gregaria	gregaria	NA	NA	NA	NA	NA	NA	258.596	7.04836	1.13533	6.20818	5.36023e-10	9.02184e-09
LOC126298915	gregaria	gregaria	2966.55	0.402734	0.0760616	5.29485	1.19117e-07	1.88665e-06	6952.78	0.13729	0.0436622	3.14437	0.00166447	0.00653919
LOC126298917	gregaria	gregaria	90.8568	-0.478877	0.163491	-2.92908	0.00339967	0.0122703	NA	NA	NA	NA	NA	NA
LOC126298918	gregaria	gregaria	334.701	0.458535	0.132578	3.45862	0.000542957	0.00267003	NA	NA	NA	NA	NA	NA
LOC126298923	gregaria	gregaria	28.8867	-0.787833	0.203608	-3.86936	0.000109121	0.000685246	28.5608	-0.706187	0.251859	-2.8039	0.00504889	0.0172209
LOC126298926	gregaria	gregaria	370.04	0.1974	0.0664387	2.97116	0.00296678	0.0109639	NA	NA	NA	NA	NA	NA
LOC126298935	gregaria	gregaria	96.4648	0.593365	0.200026	2.96644	0.00301271	0.0110741	NA	NA	NA	NA	NA	NA
LOC126298940	gregaria	gregaria	41.4535	0.525412	0.203065	2.58741	0.00967005	0.028769	NA	NA	NA	NA	NA	NA
LOC126298942	gregaria	gregaria	NA	NA	NA	NA	NA	NA	243.805	-0.800861	0.158268	-5.06016	4.18899e-07	3.98389e-06
LOC126298944	gregaria	gregaria	562.377	1.12405	0.126811	8.86395	7.72272e-19	8.88182e-17	345.646	1.52125	0.200539	7.58584	3.30343e-14	1.20385e-12
LOC126298945	gregaria	gregaria	NA	NA	NA	NA	NA	NA	3554.41	-0.142493	0.0402071	-3.54397	0.000394151	0.00187499
LOC126298946	gregaria	gregaria	514.33	-0.269748	0.0843312	-3.19867	0.00138062	0.0058361	NA	NA	NA	NA	NA	NA
LOC126298949	gregaria	gregaria	385.588	0.867807	0.246337	3.52284	0.000426947	0.00218104	268.672	0.307498	0.107572	2.85853	0.00425608	0.014874
LOC126298952	gregaria	gregaria	64.43	-0.886071	0.169692	-5.22163	1.77357e-07	2.67946e-06	79.3374	-0.583513	0.170512	-3.42213	0.000621335	0.00278216
LOC126298953	gregaria	gregaria	77.7984	-0.467387	0.127334	-3.67057	0.000242008	0.00135207	110.385	-0.56837	0.158087	-3.59529	0.000324026	0.00157933
LOC126298954	gregaria	gregaria	187.775	-0.461607	0.151999	-3.0369	0.00239027	0.00915791	NA	NA	NA	NA	NA	NA
LOC126298964	gregaria	gregaria	NA	NA	NA	NA	NA	NA	216.766	-0.392723	0.111221	-3.53103	0.000413945	0.00195709
LOC126298969	gregaria	gregaria	223.431	-0.524156	0.153617	-3.4121	0.000644634	0.00309144	296.774	-0.957807	0.193532	-4.9491	7.45589e-07	6.71419e-06
LOC126298970	gregaria	gregaria	612.295	0.533152	0.0992568	5.37144	7.81098e-08	1.30688e-06	703.273	0.463879	0.0642483	7.2201	5.19505e-13	1.47879e-11
LOC126298973	gregaria	gregaria	78.6786	-0.5951	0.144577	-4.11614	3.85274e-05	0.00028089	90.0584	-0.433561	0.163056	-2.65897	0.00783796	0.0250466
LOC126298974	gregaria	gregaria	353.903	-1.04299	0.238199	-4.37863	1.1943e-05	0.000101642	254.66	-1.93221	0.255735	-7.5555	4.17263e-14	1.49417e-12
LOC126298976	gregaria	gregaria	64.9581	-0.587305	0.20228	-2.90342	0.0036911	0.0131036	99.8673	-1.25819	0.142987	-8.79935	1.37606e-18	1.03029e-16
LOC126298982	gregaria	gregaria	59.7442	0.654541	0.156932	4.17086	3.03453e-05	0.000228144	NA	NA	NA	NA	NA	NA
LOC126298986	gregaria	gregaria	1949.38	0.603298	0.118749	5.08045	3.76534e-07	5.1465e-06	3313.67	0.559172	0.102925	5.43278	5.54813e-08	6.3172e-07
LOC126298993	gregaria	gregaria	1067.39	-0.366681	0.143385	-2.55732	0.0105484	0.0309623	1378.72	-0.490855	0.0913508	-5.3733	7.731e-08	8.58892e-07
LOC126298998	gregaria	gregaria	331.418	0.288535	0.115746	2.49283	0.0126728	0.0357212	NA	NA	NA	NA	NA	NA
LOC126298999	gregaria	gregaria	117.882	-0.683575	0.132865	-5.14488	2.67689e-07	3.81823e-06	169.577	-1.4145	0.152686	-9.26409	1.96744e-20	2.09533e-18
LOC126299001	gregaria	gregaria	162.674	-0.813858	0.200117	-4.06692	4.76386e-05	0.000336927	NA	NA	NA	NA	NA	NA
LOC126299002	gregaria	gregaria	305.895	0.437098	0.0859176	5.08741	3.62986e-07	4.98267e-06	340.96	0.450694	0.0896093	5.02954	4.91648e-07	4.60138e-06
LOC126299004	gregaria	gregaria	446.822	-0.733426	0.170045	-4.31314	1.60955e-05	0.000131968	300.133	-0.368284	0.101795	-3.61791	0.000296989	0.00146442
LOC126299006	gregaria	gregaria	NA	NA	NA	NA	NA	NA	340.842	0.197458	0.0733488	2.69205	0.00710148	0.0230569
LOC126299008	gregaria	gregaria	6575.82	0.547471	0.082097	6.66859	2.58279e-11	9.21003e-10	8397.3	0.781169	0.0958053	8.15371	3.52916e-16	1.79421e-14
LOC126299010	gregaria	gregaria	234.044	1.10116	0.19823	5.55493	2.77727e-08	5.19862e-07	249.455	0.474937	0.130011	3.65306	0.000259134	0.001294
LOC126299011	gregaria	gregaria	981.158	0.600955	0.109875	5.46947	4.51396e-08	8.0035e-07	1141.95	0.387669	0.0903506	4.29072	1.78095e-05	0.000119901
LOC126299013	gregaria	gregaria	473.474	-0.649916	0.170342	-3.81535	0.000135989	0.000829449	426.7	-0.517268	0.152793	-3.38541	0.000710726	0.00312466
LOC126299014	gregaria	gregaria	212.045	0.490095	0.102452	4.78364	1.7215e-06	1.90275e-05	299.669	0.489025	0.118824	4.11556	3.86245e-05	0.000236455
LOC126299017	gregaria	gregaria	150.788	0.485914	0.10151	4.78684	1.69426e-06	1.88078e-05	NA	NA	NA	NA	NA	NA
LOC126299018	gregaria	gregaria	NA	NA	NA	NA	NA	NA	93.3524	1.13075	0.260401	4.34237	1.40957e-05	9.69048e-05
LOC126299020	gregaria	gregaria	52.9393	-1.76433	0.195612	-9.01958	1.88819e-19	2.53733e-17	69.9868	-1.92963	0.203081	-9.50177	2.06358e-21	2.60137e-19
LOC126299030	gregaria	gregaria	NA	NA	NA	NA	NA	NA	941.458	0.304349	0.0641161	4.74685	2.0661e-06	1.71191e-05
LOC126299034	gregaria	gregaria	NA	NA	NA	NA	NA	NA	519.643	0.570698	0.126113	4.52528	6.03145e-06	4.49955e-05
LOC126299035	gregaria	gregaria	178.804	-0.381454	0.135628	-2.8125	0.00491578	0.0165711	NA	NA	NA	NA	NA	NA
LOC126299036	gregaria	gregaria	968.569	0.229484	0.0539555	4.2532	2.10737e-05	0.000165453	NA	NA	NA	NA	NA	NA
LOC126299039	gregaria	gregaria	NA	NA	NA	NA	NA	NA	36.4374	0.730453	0.246912	2.95835	0.00309289	0.011215
LOC126299041	gregaria	gregaria	61.7975	-0.395587	0.168882	-2.34239	0.0191608	0.0499809	NA	NA	NA	NA	NA	NA
LOC126299042	gregaria	gregaria	658.425	-0.653306	0.0570079	-11.4599	2.09729e-30	9.56215e-28	673.75	-0.513658	0.0771646	-6.65666	2.80117e-11	5.83569e-10
LOC126299047	gregaria	gregaria	125.614	-0.408476	0.110437	-3.69873	0.000216681	0.00123489	134.059	-0.340819	0.114417	-2.97876	0.00289422	0.0105816
LOC126299050	gregaria	gregaria	111.974	0.616259	0.212827	2.89559	0.0037845	0.0133831	109.517	-0.434297	0.120407	-3.6069	0.000309879	0.00152035
LOC126299053	gregaria	gregaria	NA	NA	NA	NA	NA	NA	241.031	1.88269	0.33039	5.69837	1.20956e-08	1.56143e-07
LOC126299060	gregaria	gregaria	NA	NA	NA	NA	NA	NA	194.835	-0.269154	0.104087	-2.58584	0.0097141	0.0301074
LOC126299061	gregaria	gregaria	225.077	0.669477	0.094457	7.08764	1.36422e-12	6.28724e-11	94.4762	0.726852	0.184533	3.93887	8.18651e-05	0.000465422
LOC126299062	gregaria	gregaria	NA	NA	NA	NA	NA	NA	186.534	-0.547802	0.137122	-3.99501	6.46928e-05	0.000374866
LOC126299063	gregaria	gregaria	17.9102	-0.612526	0.253913	-2.41234	0.0158503	0.042906	28.5402	-0.605674	0.239901	-2.52469	0.0115802	0.0349869
LOC126299064	gregaria	gregaria	103.341	0.311653	0.131156	2.3762	0.0174919	0.0464147	NA	NA	NA	NA	NA	NA
LOC126299067	gregaria	gregaria	NA	NA	NA	NA	NA	NA	19.5346	-1.31425	0.542396	-2.42305	0.0153907	0.0445077
LOC126299069	gregaria	gregaria	87.7869	0.780012	0.311025	2.50788	0.012146	0.0345181	NA	NA	NA	NA	NA	NA
LOC126299070	gregaria	gregaria	212.795	-0.575179	0.157926	-3.64208	0.000270444	0.00148048	NA	NA	NA	NA	NA	NA
LOC126299071	gregaria	gregaria	NA	NA	NA	NA	NA	NA	211.529	-0.574102	0.113553	-5.05579	4.28604e-07	4.06368e-06
LOC126299075	gregaria	gregaria	NA	NA	NA	NA	NA	NA	2833.77	0.26631	0.0524909	5.07346	3.90649e-07	3.7557e-06
LOC126299078	gregaria	gregaria	500.466	-2.33245	0.465761	-5.00782	5.50507e-07	7.14931e-06	453.68	-2.69374	0.289691	-9.29867	1.42217e-20	1.52778e-18
LOC126299079	gregaria	gregaria	316.606	-0.404887	0.100161	-4.04236	5.29165e-05	0.000369568	394.131	-0.442251	0.0793853	-5.57094	2.53368e-08	3.10526e-07
LOC126299083	gregaria	gregaria	496.784	-0.257771	0.0899989	-2.86416	0.0041812	0.0145126	NA	NA	NA	NA	NA	NA
LOC126299091	gregaria	gregaria	NA	NA	NA	NA	NA	NA	90.6367	-0.672859	0.158151	-4.25454	2.09482e-05	0.000137384
LOC126299093	gregaria	gregaria	685.453	0.302677	0.102972	2.93942	0.00328831	0.0119189	NA	NA	NA	NA	NA	NA
LOC126299100	gregaria	gregaria	96.7169	0.45674	0.134046	3.40734	0.000655992	0.00313648	133.013	0.924713	0.147465	6.27073	3.59356e-10	6.26161e-09
LOC126299105	gregaria	gregaria	256.978	-0.288839	0.0846049	-3.41397	0.000640238	0.00307497	NA	NA	NA	NA	NA	NA
LOC126299108	gregaria	gregaria	NA	NA	NA	NA	NA	NA	233.475	-0.3112	0.0913309	-3.40739	0.00065587	0.00291671
LOC126299109	gregaria	gregaria	922.221	-0.649762	0.171322	-3.79263	0.00014906	0.00089802	680.305	-1.39338	0.0687403	-20.2702	2.35575e-91	2.9103e-87
LOC126299110	gregaria	gregaria	1048.27	-0.703517	0.10464	-6.72319	1.77786e-11	6.54067e-10	875.28	-0.986271	0.136658	-7.21708	5.31166e-13	1.50851e-11
LOC126299113	gregaria	gregaria	908.499	-0.317253	0.0727082	-4.36338	1.28071e-05	0.000108132	1115.66	-0.601818	0.0874448	-6.88226	5.89093e-12	1.37834e-10
LOC126299115	gregaria	gregaria	62.4366	-0.803668	0.176789	-4.54593	5.46944e-06	5.17589e-05	45.3092	-1.36038	0.268864	-5.05973	4.19858e-07	3.98995e-06
LOC126299116	gregaria	gregaria	NA	NA	NA	NA	NA	NA	61.9514	-0.912186	0.241116	-3.78318	0.000154836	0.000824623
LOC126299121	gregaria	gregaria	NA	NA	NA	NA	NA	NA	28094.8	-0.290509	0.0688384	-4.22016	2.44133e-05	0.000157494
LOC126299130	gregaria	gregaria	NA	NA	NA	NA	NA	NA	1691.75	-0.313755	0.111535	-2.81306	0.00490718	0.0168258
LOC126299133	gregaria	gregaria	211.836	-0.853548	0.151547	-5.63222	1.77901e-08	3.47792e-07	187.997	-1.0698	0.158762	-6.73837	1.6017e-11	3.52089e-10
LOC126299135	gregaria	gregaria	372.431	0.374288	0.0913337	4.09802	4.16691e-05	0.000300366	364.769	0.395055	0.0766786	5.15209	2.57601e-07	2.57685e-06
LOC126299138	gregaria	gregaria	181.708	-1.84377	0.680178	-2.71072	0.00671376	0.021311	18.5037	1.21792	0.400842	3.03841	0.00237831	0.00894964
LOC126299140	gregaria	gregaria	88.4872	-0.718603	0.141971	-5.06162	4.15702e-07	5.60978e-06	138.566	-1.46718	0.151621	-9.67667	3.78866e-22	5.37989e-20
LOC126299143	gregaria	gregaria	105.437	1.68553	0.553716	3.04403	0.00233429	0.00898659	186.171	2.18135	0.396277	5.50461	3.69983e-08	4.35312e-07
LOC126299147	gregaria	gregaria	NA	NA	NA	NA	NA	NA	51.2759	-1.9138	0.409818	-4.66989	3.01368e-06	2.4129e-05
LOC126299148	gregaria	gregaria	NA	NA	NA	NA	NA	NA	44.8748	-0.629171	0.183833	-3.42251	0.000620458	0.00277924
LOC126299150	gregaria	gregaria	348.711	2.25724	0.24087	9.37122	7.17017e-21	1.23695e-18	240.781	2.96902	0.288613	10.2872	8.04817e-25	1.55355e-22
LOC126299151	gregaria	gregaria	NA	NA	NA	NA	NA	NA	45.9377	0.583155	0.216139	2.69806	0.00697451	0.0227179
LOC126299155	gregaria	gregaria	NA	NA	NA	NA	NA	NA	211.829	0.480157	0.10391	4.62089	3.82097e-06	2.97069e-05
LOC126299157	gregaria	gregaria	341.338	0.259209	0.101521	2.55325	0.0106723	0.0312124	473.414	0.268446	0.071405	3.75949	0.00017026	0.000896203
LOC126299162	gregaria	gregaria	39.8885	-0.923095	0.188012	-4.90977	9.1182e-07	1.1139e-05	NA	NA	NA	NA	NA	NA
LOC126299170	gregaria	gregaria	8411.81	0.228749	0.0872525	2.62169	0.00874952	0.0264997	11228.3	0.39264	0.0506093	7.75826	8.60991e-15	3.44229e-13
LOC126299171	gregaria	gregaria	170.691	0.270127	0.0982533	2.74929	0.00597248	0.0194056	176.782	-0.833675	0.285727	-2.91773	0.00352588	0.0126038
LOC126299173	gregaria	gregaria	1593.29	-0.168398	0.0398312	-4.22778	2.36005e-05	0.000182265	1638.2	0.204285	0.053454	3.82169	0.000132538	0.000719301
LOC126299174	gregaria	gregaria	436.842	-0.214963	0.0836271	-2.57049	0.0101554	0.0299685	NA	NA	NA	NA	NA	NA
LOC126299177	gregaria	gregaria	NA	NA	NA	NA	NA	NA	73.9407	-1.00126	0.229669	-4.35959	1.30309e-05	9.03389e-05
LOC126299179	gregaria	gregaria	21.2199	-0.781136	0.245132	-3.18659	0.0014396	0.00604501	NA	NA	NA	NA	NA	NA
LOC126299180	gregaria	gregaria	NA	NA	NA	NA	NA	NA	46.7972	0.966443	0.210855	4.58345	4.57361e-06	3.50946e-05
LOC126299183	gregaria	gregaria	NA	NA	NA	NA	NA	NA	1606.37	0.483907	0.1383	3.49897	0.000467054	0.00217653
LOC126299185	gregaria	gregaria	572.81	-0.624668	0.113567	-5.50043	3.78858e-08	6.84088e-07	NA	NA	NA	NA	NA	NA
LOC126299187	gregaria	gregaria	70.8849	0.930542	0.371641	2.50388	0.0122841	0.0348178	NA	NA	NA	NA	NA	NA
LOC126299189	gregaria	gregaria	NA	NA	NA	NA	NA	NA	3033.24	-0.213437	0.0802022	-2.66123	0.00778557	0.0249114
LOC126299194	gregaria	gregaria	9.78673	1.06949	0.396754	2.6956	0.0070263	0.0221203	NA	NA	NA	NA	NA	NA
LOC126299195	gregaria	gregaria	NA	NA	NA	NA	NA	NA	58.0182	-0.569381	0.237044	-2.402	0.0163056	0.0467375
LOC126299196	gregaria	gregaria	89.8667	0.372863	0.119079	3.13122	0.00174079	0.00707737	NA	NA	NA	NA	NA	NA
LOC126299198	gregaria	gregaria	337.078	-0.206283	0.0749628	-2.75181	0.00592676	0.0192718	NA	NA	NA	NA	NA	NA
LOC126299200	gregaria	gregaria	NA	NA	NA	NA	NA	NA	214.004	0.463771	0.114822	4.03903	5.36731e-05	0.000317262
LOC126299201	gregaria	gregaria	342.326	-0.387593	0.0863293	-4.4897	7.13242e-06	6.49911e-05	378.118	-0.488163	0.111434	-4.38072	1.18288e-05	8.28887e-05
LOC126299204	gregaria	gregaria	1317.67	0.612774	0.127339	4.81214	1.49325e-06	1.68697e-05	NA	NA	NA	NA	NA	NA
LOC126299208	gregaria	gregaria	66.7023	0.558137	0.177807	3.13901	0.00169519	0.00693617	NA	NA	NA	NA	NA	NA
LOC126299213	gregaria	gregaria	44.3627	0.456251	0.176976	2.57804	0.00993624	0.0294443	36.7692	0.674824	0.224637	3.00407	0.00266396	0.00982991
LOC126299214	gregaria	gregaria	47.5499	-0.74223	0.254073	-2.92132	0.00348547	0.0125269	NA	NA	NA	NA	NA	NA
LOC126299216	gregaria	gregaria	124.122	-0.536081	0.105134	-5.09904	3.41379e-07	4.72161e-06	143.305	-0.416259	0.125185	-3.32515	0.000883724	0.00378162
LOC126299219	gregaria	gregaria	243.007	0.328086	0.0866008	3.78849	0.000151566	0.000908991	221.6	0.346521	0.0952382	3.63846	0.000274271	0.00136133
LOC126299220	gregaria	gregaria	25.7936	-0.71713	0.265801	-2.698	0.00697577	0.0219937	NA	NA	NA	NA	NA	NA
LOC126299221	gregaria	gregaria	238.378	0.457419	0.10944	4.17962	2.91992e-05	0.000220176	70.3091	0.761256	0.274504	2.77321	0.00555066	0.0186289
LOC126299222	gregaria	gregaria	23.5657	0.92743	0.376143	2.46563	0.0136773	0.0380567	NA	NA	NA	NA	NA	NA
LOC126299225	gregaria	gregaria	41.5807	-0.474049	0.179254	-2.64456	0.00817969	0.0250472	NA	NA	NA	NA	NA	NA
LOC126299232	gregaria	gregaria	NA	NA	NA	NA	NA	NA	480.149	-0.934631	0.194312	-4.80995	1.5097e-06	1.28184e-05
LOC126299234	gregaria	gregaria	110.46	0.316321	0.110113	2.87268	0.00407005	0.0141994	NA	NA	NA	NA	NA	NA
LOC126299236	gregaria	gregaria	NA	NA	NA	NA	NA	NA	214.145	-0.746471	0.117413	-6.35767	2.04841e-10	3.74351e-09
LOC126299246	gregaria	gregaria	NA	NA	NA	NA	NA	NA	2166.69	0.145531	0.0468887	3.10375	0.00191086	0.00738867
LOC126299247	gregaria	gregaria	470.012	-0.32853	0.0593968	-5.53111	3.18214e-08	5.86948e-07	NA	NA	NA	NA	NA	NA
LOC126299250	gregaria	gregaria	NA	NA	NA	NA	NA	NA	185.808	-0.474391	0.101553	-4.67134	2.99237e-06	2.39739e-05
LOC126299261	gregaria	gregaria	92.2381	0.766601	0.156669	4.89311	9.92539e-07	1.19988e-05	86.9728	0.492038	0.145301	3.38634	0.000708318	0.00311741
LOC126299267	gregaria	gregaria	17.4157	1.63861	0.449802	3.64295	0.000269529	0.00147737	NA	NA	NA	NA	NA	NA
LOC126299270	gregaria	gregaria	NA	NA	NA	NA	NA	NA	83.0396	0.398458	0.137446	2.89902	0.00374333	0.0132926
LOC126299274	gregaria	gregaria	NA	NA	NA	NA	NA	NA	160.466	-2.58718	0.745006	-3.4727	0.000515253	0.00236721
LOC126299275	gregaria	gregaria	NA	NA	NA	NA	NA	NA	145.013	-0.435472	0.121585	-3.58162	0.00034147	0.00165238
LOC126299283	gregaria	gregaria	NA	NA	NA	NA	NA	NA	45.3934	-0.437515	0.177651	-2.46278	0.0137865	0.04061
LOC126299284	gregaria	gregaria	872.164	0.494155	0.0502401	9.83588	7.88744e-23	1.65067e-20	791.608	0.722481	0.0701061	10.3055	6.65186e-25	1.3044e-22
LOC126299292	gregaria	gregaria	NA	NA	NA	NA	NA	NA	431.62	-0.846694	0.26989	-3.13718	0.0017058	0.00668363
LOC126299293	gregaria	gregaria	475.619	-0.331607	0.0626995	-5.28883	1.23104e-07	1.94018e-06	NA	NA	NA	NA	NA	NA
LOC126299297	gregaria	gregaria	140.213	-0.32357	0.109066	-2.96673	0.00300983	0.0110667	NA	NA	NA	NA	NA	NA
LOC126299299	gregaria	gregaria	16.0443	0.78524	0.269229	2.91662	0.00353849	0.0126889	NA	NA	NA	NA	NA	NA
LOC126299303	gregaria	gregaria	100.405	0.307834	0.122164	2.51985	0.0117406	0.0335803	NA	NA	NA	NA	NA	NA
LOC126299308	gregaria	gregaria	224.124	-0.20273	0.0863167	-2.34867	0.0188404	0.0492558	NA	NA	NA	NA	NA	NA
LOC126299310	gregaria	gregaria	NA	NA	NA	NA	NA	NA	552.446	0.238855	0.0833022	2.86733	0.00413954	0.0145037
LOC126299316	gregaria	gregaria	333.203	0.340953	0.0734846	4.63979	3.4876e-06	3.52237e-05	563.052	1.44441	0.201462	7.16963	7.51986e-13	2.05988e-11
LOC126299318	gregaria	gregaria	110.443	-0.371536	0.119859	-3.09978	0.00193664	0.00774049	NA	NA	NA	NA	NA	NA
LOC126299320	gregaria	gregaria	500.599	-0.252269	0.0517733	-4.87256	1.10161e-06	1.30942e-05	NA	NA	NA	NA	NA	NA
LOC126299329	gregaria	gregaria	16.5544	0.969289	0.296273	3.27161	0.00106938	0.00470587	NA	NA	NA	NA	NA	NA
LOC126299330	gregaria	gregaria	242.654	0.40932	0.0943864	4.33664	1.44676e-05	0.000120322	130.77	0.448121	0.142172	3.15197	0.00162172	0.00639813
LOC126299332	gregaria	gregaria	2549.51	0.215779	0.077218	2.79441	0.00519948	0.0173582	NA	NA	NA	NA	NA	NA
LOC126299336	gregaria	gregaria	811.866	-0.627157	0.125304	-5.0051	5.58344e-07	7.23636e-06	1580.89	-0.455131	0.0921012	-4.94164	7.74684e-07	6.94013e-06
LOC126299339	gregaria	gregaria	1631.89	0.234496	0.050894	4.60755	4.07443e-06	4.04306e-05	1684.85	0.316463	0.0528978	5.98253	2.19695e-09	3.25434e-08
LOC126299344	gregaria	gregaria	620.459	-0.166205	0.0514132	-3.23273	0.00122612	0.00527379	NA	NA	NA	NA	NA	NA
LOC126299346	gregaria	gregaria	NA	NA	NA	NA	NA	NA	52.9705	-0.985664	0.308732	-3.19262	0.00140988	0.00567164
LOC126299347	gregaria	gregaria	NA	NA	NA	NA	NA	NA	35.2378	-0.564311	0.225493	-2.50256	0.0123298	0.0368373
LOC126299348	gregaria	gregaria	79.5649	0.448777	0.143706	3.12289	0.00179082	0.00724216	NA	NA	NA	NA	NA	NA
LOC126299352	gregaria	gregaria	69.3197	-0.720148	0.235056	-3.06372	0.00218602	0.00850297	NA	NA	NA	NA	NA	NA
LOC126299353	gregaria	gregaria	11.4728	0.947893	0.371952	2.54843	0.0108209	0.0315711	NA	NA	NA	NA	NA	NA
LOC126299364	gregaria	gregaria	1402.99	0.524919	0.115476	4.54569	5.47552e-06	5.17781e-05	NA	NA	NA	NA	NA	NA
LOC126299365	gregaria	gregaria	NA	NA	NA	NA	NA	NA	421.934	-0.483763	0.105771	-4.57368	4.79241e-06	3.65046e-05
LOC126299370	gregaria	gregaria	111.097	-0.474757	0.117446	-4.04234	5.29195e-05	0.000369568	116.579	-0.529639	0.12151	-4.35883	1.30762e-05	9.06019e-05
LOC126299371	gregaria	gregaria	33.6043	-0.635626	0.189647	-3.35162	0.000803398	0.00371466	40.9857	-0.736253	0.217962	-3.37789	0.000730434	0.00320674
LOC126299372	gregaria	gregaria	408.791	0.516197	0.0835769	6.17631	6.56164e-10	1.75243e-08	NA	NA	NA	NA	NA	NA
LOC126299374	gregaria	gregaria	81.0293	-0.351632	0.133599	-2.632	0.00848832	0.0257943	NA	NA	NA	NA	NA	NA
LOC126299376	gregaria	gregaria	78.5945	-0.781558	0.171614	-4.55417	5.25928e-06	5.00298e-05	101.904	-0.690195	0.183074	-3.77004	0.000163222	0.000865426
LOC126299377	gregaria	gregaria	NA	NA	NA	NA	NA	NA	830.507	-0.237893	0.0709552	-3.35272	0.000800227	0.00346877
LOC126299380	gregaria	gregaria	724.746	0.521428	0.0531527	9.81001	1.01958e-22	2.06602e-20	302.725	0.506261	0.12598	4.0186	5.85456e-05	0.000343761
LOC126299381	gregaria	gregaria	294.248	-0.265086	0.085207	-3.11108	0.00186403	0.00748778	NA	NA	NA	NA	NA	NA
LOC126299386	gregaria	gregaria	185.116	0.52841	0.222747	2.37224	0.0176804	0.0467983	NA	NA	NA	NA	NA	NA
LOC126299390	gregaria	gregaria	552.039	0.223737	0.0816879	2.73893	0.00616396	0.0199314	667.641	0.32427	0.0781046	4.15174	3.29957e-05	0.000205251
LOC126299391	gregaria	gregaria	260.726	0.317727	0.0852126	3.72864	0.000192516	0.0011156	258.902	0.40069	0.100367	3.99226	6.54479e-05	0.000379064
LOC126299396	gregaria	gregaria	139.174	0.507158	0.113188	4.48068	7.44049e-06	6.72225e-05	148.004	0.795885	0.213819	3.72224	0.000197464	0.00101984
LOC126299402	gregaria	gregaria	1862.45	-1.04753	0.167637	-6.24879	4.13636e-10	1.14793e-08	2214.55	-1.23183	0.183796	-6.70215	2.05379e-11	4.39732e-10
LOC126299408	gregaria	gregaria	781.808	0.523872	0.135327	3.87115	0.000108324	0.000681885	580.35	0.238684	0.080257	2.97399	0.00293953	0.0107092
LOC126299411	gregaria	gregaria	NA	NA	NA	NA	NA	NA	331.159	-0.454798	0.0916026	-4.9649	6.87375e-07	6.2453e-06
LOC126299413	gregaria	gregaria	NA	NA	NA	NA	NA	NA	330.34	0.408887	0.0826369	4.948	7.49799e-07	6.73674e-06
LOC126299416	gregaria	gregaria	268.345	-0.327222	0.0726887	-4.5017	6.74133e-06	6.19136e-05	305.262	-0.326489	0.0953519	-3.42405	0.00061696	0.00276658
LOC126299427	gregaria	gregaria	224.198	0.545524	0.115235	4.73402	2.20113e-06	2.36529e-05	NA	NA	NA	NA	NA	NA
LOC126299428	gregaria	gregaria	NA	NA	NA	NA	NA	NA	974.333	0.184549	0.068241	2.70437	0.00684347	0.0223425
LOC126299429	gregaria	gregaria	131.013	-0.473474	0.147617	-3.20744	0.00133922	0.00568745	148.672	-0.518444	0.115687	-4.48142	7.41472e-06	5.4202e-05
LOC126299438	gregaria	gregaria	661.838	0.262324	0.0692081	3.79037	0.000150424	0.000904531	714.306	0.389315	0.0826117	4.7126	2.44582e-06	2.00369e-05
LOC126299444	gregaria	gregaria	271.153	-0.255103	0.074269	-3.43486	0.000592868	0.00287996	NA	NA	NA	NA	NA	NA
LOC126299446	gregaria	gregaria	NA	NA	NA	NA	NA	NA	203.847	-0.482035	0.10039	-4.80163	1.57382e-06	1.32807e-05
LOC126299451	gregaria	gregaria	77.9589	-0.351442	0.144003	-2.44053	0.0146659	0.0403222	NA	NA	NA	NA	NA	NA
LOC126299452	gregaria	gregaria	274.035	-0.387044	0.0847387	-4.56751	4.9356e-06	4.74457e-05	NA	NA	NA	NA	NA	NA
LOC126299454	gregaria	gregaria	NA	NA	NA	NA	NA	NA	230.675	0.366724	0.0979812	3.7428	0.000181978	0.000950596
LOC126299456	gregaria	gregaria	402.075	0.191573	0.0650316	2.94585	0.00322069	0.0117171	NA	NA	NA	NA	NA	NA
LOC126299457	gregaria	gregaria	924.501	0.142724	0.0496224	2.8762	0.00402499	0.014066	972.729	0.351867	0.0571185	6.1603	7.26085e-10	1.19283e-08
LOC126299458	gregaria	gregaria	NA	NA	NA	NA	NA	NA	1418.99	0.184979	0.043402	4.26199	2.02615e-05	0.000133856
LOC126299467	gregaria	gregaria	NA	NA	NA	NA	NA	NA	744.389	0.212881	0.0705933	3.0156	0.0025647	0.00953484
LOC126299474	gregaria	gregaria	2256.61	-0.378443	0.0736401	-5.13909	2.76079e-07	3.92038e-06	NA	NA	NA	NA	NA	NA
LOC126299481	gregaria	gregaria	NA	NA	NA	NA	NA	NA	101.522	-0.367184	0.129953	-2.82551	0.00472053	0.0162716
LOC126299485	gregaria	gregaria	76.5496	1.28194	0.418418	3.06378	0.00218562	0.00850297	56.7938	1.99702	0.441477	4.52349	6.08287e-06	4.53517e-05
LOC126299486	gregaria	gregaria	319.943	-0.393909	0.0866371	-4.54665	5.45072e-06	5.16201e-05	NA	NA	NA	NA	NA	NA
LOC126299489	gregaria	gregaria	NA	NA	NA	NA	NA	NA	624.648	-0.448786	0.124392	-3.60784	0.000308755	0.00151725
LOC126299490	gregaria	gregaria	351.354	-0.378843	0.0836499	-4.52891	5.92891e-06	5.549e-05	NA	NA	NA	NA	NA	NA
LOC126299493	gregaria	gregaria	366.07	-0.584159	0.0989884	-5.90129	3.60663e-09	8.2959e-08	284.841	-0.815607	0.0919866	-8.86658	7.54255e-19	6.01166e-17
LOC126299494	gregaria	gregaria	NA	NA	NA	NA	NA	NA	220.82	-2.75444	0.404697	-6.80618	1.00227e-11	2.2803e-10
LOC126299498	gregaria	gregaria	839.342	0.350938	0.0563175	6.23143	4.62208e-10	1.2608e-08	NA	NA	NA	NA	NA	NA
LOC126299504	gregaria	gregaria	1720.41	-0.100275	0.0421543	-2.37877	0.0173707	0.0461795	NA	NA	NA	NA	NA	NA
LOC126299510	gregaria	gregaria	40.4906	1.15153	0.416752	2.76311	0.00572529	0.018736	20.751	1.90667	0.55353	3.44456	0.000571985	0.00259029
LOC126299511	gregaria	gregaria	325.94	-0.22218	0.0736178	-3.01801	0.00254437	0.00964985	NA	NA	NA	NA	NA	NA
LOC126299513	gregaria	gregaria	NA	NA	NA	NA	NA	NA	1000.64	-0.289674	0.0761219	-3.80539	0.000141581	0.000761797
LOC126299514	gregaria	gregaria	347.138	-0.263829	0.103169	-2.55725	0.0105504	0.0309623	397.601	-0.29852	0.0943486	-3.16401	0.0015561	0.00617542
LOC126299525	gregaria	gregaria	209.317	-0.247057	0.0920467	-2.68404	0.0072738	0.0227202	245.226	-0.270063	0.106431	-2.53744	0.0111667	0.0339036
LOC126299526	gregaria	gregaria	289.442	-0.445032	0.0756516	-5.88265	4.03754e-09	9.18409e-08	NA	NA	NA	NA	NA	NA
LOC126299528	gregaria	gregaria	570.161	-0.443007	0.109991	-4.02765	5.63366e-05	0.000389173	NA	NA	NA	NA	NA	NA
LOC126299529	gregaria	gregaria	332.76	0.320631	0.10755	2.98123	0.00287091	0.0106696	NA	NA	NA	NA	NA	NA
LOC126299530	gregaria	gregaria	98.3271	-0.588365	0.143262	-4.10691	4.00996e-05	0.000290528	125.9	-1.13995	0.229605	-4.96486	6.87519e-07	6.2453e-06
LOC126299531	gregaria	gregaria	NA	NA	NA	NA	NA	NA	1535.02	-0.112896	0.0460087	-2.45379	0.0141359	0.041422
LOC126299533	gregaria	gregaria	36.2662	1.09536	0.196712	5.56835	2.57158e-08	4.87074e-07	NA	NA	NA	NA	NA	NA
LOC126299538	gregaria	gregaria	3001.07	-0.593912	0.0844599	-7.03188	2.0377e-12	8.97011e-11	NA	NA	NA	NA	NA	NA
LOC126299541	gregaria	gregaria	NA	NA	NA	NA	NA	NA	1749.62	-0.134348	0.0458765	-2.92847	0.00340636	0.0122154
LOC126299544	gregaria	gregaria	1957.65	-0.255091	0.0849275	-3.00363	0.0026678	0.0100404	1864.78	0.153066	0.0627123	2.44077	0.014656	0.042723
LOC126299547	gregaria	gregaria	94.1787	0.355433	0.119484	2.97473	0.00293248	0.0108636	NA	NA	NA	NA	NA	NA
LOC126299549	gregaria	gregaria	NA	NA	NA	NA	NA	NA	325.921	0.217462	0.0904575	2.40403	0.0162155	0.0465441
LOC126299553	gregaria	gregaria	674.836	-0.704495	0.0618854	-11.3839	5.03223e-30	2.07231e-27	641.887	-0.777649	0.100289	-7.75411	8.89631e-15	3.54532e-13
LOC126299555	gregaria	gregaria	NA	NA	NA	NA	NA	NA	475.437	-0.23225	0.0833121	-2.78772	0.00530811	0.0179514
LOC126299556	gregaria	gregaria	NA	NA	NA	NA	NA	NA	20.8862	1.2369	0.281043	4.40112	1.07693e-05	7.63742e-05
LOC126299558	gregaria	gregaria	467.455	0.154162	0.055168	2.7944	0.00519957	0.0173582	NA	NA	NA	NA	NA	NA
LOC126299559	gregaria	gregaria	NA	NA	NA	NA	NA	NA	128.735	-0.784769	0.16741	-4.6877	2.76296e-06	2.22804e-05
LOC126299560	gregaria	gregaria	82.6723	-0.492275	0.146616	-3.35758	0.00078629	0.00364877	NA	NA	NA	NA	NA	NA
LOC126299561	gregaria	gregaria	588.803	-0.129119	0.0479926	-2.69039	0.00713687	0.0223867	NA	NA	NA	NA	NA	NA
LOC126299565	gregaria	gregaria	NA	NA	NA	NA	NA	NA	27854.7	0.1872	0.0690127	2.71254	0.00667697	0.0219148
LOC126299569	gregaria	gregaria	301.059	-0.249446	0.0756504	-3.29735	0.000976011	0.00437031	NA	NA	NA	NA	NA	NA
LOC126299570	gregaria	gregaria	471.524	-0.164582	0.066522	-2.4741	0.0133571	0.0373011	NA	NA	NA	NA	NA	NA
LOC126299574	gregaria	gregaria	393.878	-0.532326	0.0696048	-7.64784	2.04385e-14	1.17531e-12	518.297	-0.747282	0.0740008	-10.0983	5.62128e-24	1.00645e-21
LOC126299579	gregaria	gregaria	30.2502	1.00314	0.23177	4.32815	1.50365e-05	0.000124513	NA	NA	NA	NA	NA	NA
LOC126299587	gregaria	gregaria	1503.71	0.235169	0.0750845	3.13206	0.00173587	0.00705962	NA	NA	NA	NA	NA	NA
LOC126299589	gregaria	gregaria	504.767	0.311639	0.083374	3.73784	0.000185608	0.00108085	427.594	0.332414	0.0856674	3.88029	0.000104332	0.000579808
LOC126299593	gregaria	gregaria	NA	NA	NA	NA	NA	NA	307.933	0.467111	0.0810652	5.76217	8.30397e-09	1.10547e-07
LOC126299596	gregaria	gregaria	433.468	-0.338077	0.0823378	-4.10598	4.02609e-05	0.000291532	486.262	-0.283714	0.0818738	-3.46526	0.000529712	0.00242283
LOC126299597	gregaria	gregaria	NA	NA	NA	NA	NA	NA	528.61	0.144081	0.0607019	2.37359	0.0176162	0.0499039
LOC126299598	gregaria	gregaria	1251.71	-1.27605	0.34419	-3.70738	0.000209412	0.00119881	287.343	-0.521851	0.12787	-4.08111	4.48219e-05	0.000269062
LOC126299602	gregaria	gregaria	NA	NA	NA	NA	NA	NA	119.414	0.479865	0.145036	3.3086	0.000937642	0.00398336
LOC126299606	gregaria	gregaria	4076.02	0.14663	0.0581728	2.5206	0.0117155	0.0335257	3680.7	0.256641	0.049189	5.21744	1.81414e-07	1.87547e-06
LOC126299611	gregaria	gregaria	NA	NA	NA	NA	NA	NA	1695.06	0.144829	0.0502819	2.88035	0.00397237	0.0140013
LOC126299614	gregaria	gregaria	NA	NA	NA	NA	NA	NA	1207.24	-0.852989	0.204376	-4.17363	2.9979e-05	0.000188631
LOC126299621	gregaria	gregaria	NA	NA	NA	NA	NA	NA	633.388	-0.186668	0.0672659	-2.77507	0.00551899	0.0185326
LOC126299623	gregaria	gregaria	NA	NA	NA	NA	NA	NA	1203.24	0.232813	0.0437118	5.32608	1.00353e-07	1.09134e-06
LOC126301099	gregaria	gregaria	14.1818	1.00916	0.297416	3.3931	0.000691059	0.00327228	NA	NA	NA	NA	NA	NA
LOC126301299	gregaria	gregaria	29.7421	-0.803556	0.323035	-2.48752	0.0128639	0.036148	NA	NA	NA	NA	NA	NA
LOC126301328	gregaria	gregaria	23.1729	-0.74274	0.288152	-2.5776	0.00994895	0.0294751	NA	NA	NA	NA	NA	NA
LOC126301432	gregaria	gregaria	NA	NA	NA	NA	NA	NA	37.2584	-4.07066	0.571964	-7.11699	1.10311e-12	2.91194e-11
LOC126302399	gregaria	gregaria	144.1	0.513247	0.144021	3.5637	0.000365661	0.00190765	NA	NA	NA	NA	NA	NA
LOC126302837	gregaria	gregaria	NA	NA	NA	NA	NA	NA	276.69	-0.317752	0.106354	-2.98767	0.00281114	0.0103053
LOC126302892	gregaria	gregaria	42.7079	0.713601	0.170567	4.1837	2.86801e-05	0.000216517	NA	NA	NA	NA	NA	NA
LOC126302901	gregaria	gregaria	24.3609	0.739051	0.221711	3.3334	0.000857917	0.00393114	24.3413	1.74916	0.300004	5.83046	5.52753e-09	7.6602e-08
LOC126302903	gregaria	gregaria	36.5754	1.04748	0.236839	4.42278	9.74404e-06	8.50837e-05	41.8972	0.618436	0.206518	2.99458	0.00274822	0.0100956
LOC126302904	gregaria	gregaria	44.6597	1.44778	0.187548	7.71956	1.16732e-14	6.99625e-13	44.8644	1.31388	0.244684	5.3697	7.88679e-08	8.73842e-07
LOC126304640	gregaria	gregaria	NA	NA	NA	NA	NA	NA	24.51	2.58064	0.32989	7.82273	5.16898e-15	2.18053e-13
LOC126304998	gregaria	gregaria	34.2955	0.505351	0.183489	2.75412	0.005885	0.0191506	NA	NA	NA	NA	NA	NA
LOC126305053	gregaria	gregaria	48.5621	-0.734744	0.275972	-2.66239	0.00775881	0.0239538	NA	NA	NA	NA	NA	NA
LOC126305094	gregaria	gregaria	993.481	-0.14889	0.0591336	-2.51786	0.011807	0.033722	NA	NA	NA	NA	NA	NA
LOC126305096	gregaria	gregaria	10.7679	1.17335	0.390251	3.00664	0.0026415	0.00996201	NA	NA	NA	NA	NA	NA
LOC126305103	gregaria	gregaria	122.812	0.798862	0.10073	7.93072	2.17882e-15	1.5035e-13	119.331	0.348022	0.145784	2.38724	0.0169755	0.0483661
LOC126305117	gregaria	gregaria	241.18	-0.610324	0.165286	-3.69253	0.000222037	0.00126091	NA	NA	NA	NA	NA	NA
LOC126305234	gregaria	gregaria	902.986	-0.397452	0.0652173	-6.09427	1.09935e-09	2.79567e-08	1096.53	-0.177038	0.0558677	-3.16888	0.0015303	0.00608867
LOC126305236	gregaria	gregaria	384.508	0.244547	0.0771884	3.16818	0.00153399	0.00638503	400.314	0.333599	0.0970989	3.43566	0.000591113	0.00266519
LOC126305238	gregaria	gregaria	235.508	0.271758	0.0820312	3.31286	0.000923468	0.00417753	NA	NA	NA	NA	NA	NA
LOC126305259	gregaria	gregaria	45.5222	-0.679717	0.196241	-3.46368	0.00053283	0.00263036	NA	NA	NA	NA	NA	NA
LOC126305261	gregaria	gregaria	152.752	0.622242	0.148352	4.19437	2.73628e-05	0.00020832	91.028	0.699117	0.17088	4.09127	4.2901e-05	0.000259042
LOC126305264	gregaria	gregaria	1197.65	0.366926	0.0712329	5.15107	2.58998e-07	3.7192e-06	711.174	0.275479	0.0981991	2.80531	0.00502689	0.01716
LOC126305265	gregaria	gregaria	NA	NA	NA	NA	NA	NA	135.934	0.80862	0.286223	2.82514	0.00472599	0.0162859
LOC126305267	gregaria	gregaria	16.5378	0.918136	0.306625	2.99432	0.00275053	0.010302	NA	NA	NA	NA	NA	NA
LOC126305268	gregaria	gregaria	682.549	0.172139	0.0714073	2.41066	0.0159238	0.0430593	715.281	0.234053	0.0546874	4.27984	1.87024e-05	0.000125162
LOC126305900	gregaria	gregaria	197.477	0.485332	0.0898059	5.40423	6.50857e-08	1.11528e-06	NA	NA	NA	NA	NA	NA
LOC126306122	gregaria	gregaria	NA	NA	NA	NA	NA	NA	206.378	-1.55407	0.222672	-6.9792	2.96869e-12	7.37933e-11
LOC126306808	gregaria	gregaria	36.1228	0.563392	0.203583	2.76738	0.00565091	0.0185449	NA	NA	NA	NA	NA	NA
LOC126307660	gregaria	gregaria	87.8136	0.404592	0.122589	3.30038	0.000965548	0.00432953	NA	NA	NA	NA	NA	NA
LOC126308956	gregaria	gregaria	NA	NA	NA	NA	NA	NA	17.8394	-0.709976	0.294883	-2.40766	0.0160553	0.0461918
LOC126309509	gregaria	gregaria	38.5926	-6.09065	1.24851	-4.87832	1.06993e-06	1.27891e-05	NA	NA	NA	NA	NA	NA
LOC126309736	gregaria	gregaria	604.947	-0.162471	0.0520902	-3.11904	0.00181443	0.00732079	533.59	0.189461	0.0752434	2.51798	0.0118032	0.0355321
LOC126310126	gregaria	gregaria	275.556	0.735189	0.110106	6.67711	2.43695e-11	8.73965e-10	366.825	1.6173	0.200417	8.06967	7.04898e-16	3.34935e-14
LOC126310127	gregaria	gregaria	NA	NA	NA	NA	NA	NA	28.8639	1.40809	0.345729	4.07282	4.6448e-05	0.000277744
LOC126310128	gregaria	gregaria	NA	NA	NA	NA	NA	NA	36.1323	0.860336	0.260672	3.30045	0.00096529	0.00408957
LOC126310129	gregaria	gregaria	122.631	0.708404	0.167181	4.23735	2.26174e-05	0.000175843	97.777	0.914173	0.146707	6.23128	4.6265e-10	7.87269e-09
LOC126310273	gregaria	gregaria	100.062	0.529651	0.185488	2.85544	0.00429774	0.0148355	NA	NA	NA	NA	NA	NA
LOC126310439	gregaria	gregaria	248.28	0.302511	0.109237	2.76931	0.00561743	0.0184682	NA	NA	NA	NA	NA	NA
LOC126311356	gregaria	gregaria	NA	NA	NA	NA	NA	NA	143.173	0.897888	0.124653	7.2031	5.88574e-13	1.65632e-11
LOC126311357	gregaria	gregaria	NA	NA	NA	NA	NA	NA	22.8956	1.03536	0.334008	3.09979	0.00193657	0.00747468
LOC126311358	gregaria	gregaria	41.9588	0.445562	0.181349	2.45693	0.014013	0.0388805	55.4624	1.01395	0.216583	4.68155	2.8471e-06	2.28693e-05
LOC126311359	gregaria	gregaria	NA	NA	NA	NA	NA	NA	26.3045	1.03137	0.262286	3.93222	8.4165e-05	0.00047718
LOC126312183	gregaria	gregaria	31.3046	1.12651	0.312502	3.60481	0.000312378	0.00167415	NA	NA	NA	NA	NA	NA
LOC126312789	gregaria	gregaria	83.4146	0.456445	0.168256	2.71281	0.00667162	0.0212077	NA	NA	NA	NA	NA	NA
LOC126312905	gregaria	gregaria	28.3338	0.680288	0.236097	2.88139	0.00395928	0.0138896	NA	NA	NA	NA	NA	NA
LOC126313008	gregaria	gregaria	NA	NA	NA	NA	NA	NA	13.3044	1.27794	0.392793	3.25346	0.00114008	0.00471685
LOC126313022	gregaria	gregaria	146.304	-0.711692	0.148581	-4.78994	1.66834e-06	1.85523e-05	186.026	-1.10389	0.147813	-7.46814	8.1334e-14	2.70108e-12
LOC126313023	gregaria	gregaria	505.647	0.212282	0.0671309	3.1622	0.0015658	0.00649838	665.894	0.263787	0.0961097	2.74464	0.00605768	0.0201119
LOC126313187	gregaria	gregaria	69.7718	1.05348	0.168254	6.26127	3.81856e-10	1.06669e-08	NA	NA	NA	NA	NA	NA
LOC126313420	gregaria	gregaria	NA	NA	NA	NA	NA	NA	262.597	0.238341	0.082499	2.88901	0.00386452	0.0136641
LOC126314466	gregaria	gregaria	202.816	-0.508203	0.160012	-3.17603	0.00149307	0.00623707	NA	NA	NA	NA	NA	NA
LOC126315420	gregaria	gregaria	85.8981	0.425492	0.137389	3.09699	0.00195498	0.00779185	NA	NA	NA	NA	NA	NA
LOC126315733	gregaria	gregaria	69.4861	-0.646502	0.193599	-3.33939	0.000839625	0.00385841	NA	NA	NA	NA	NA	NA
LOC126316749	gregaria	gregaria	127.504	0.44492	0.114517	3.88518	0.000102252	0.000648783	235.026	1.14736	0.235646	4.86899	1.12172e-06	9.7452e-06
LOC126317399	gregaria	gregaria	NA	NA	NA	NA	NA	NA	18.3925	1.14211	0.383581	2.9775	0.00290612	0.0106157
LOC126317526	gregaria	gregaria	303.642	0.175845	0.0687866	2.55638	0.0105767	0.0309968	NA	NA	NA	NA	NA	NA
LOC126317530	gregaria	gregaria	51.2147	0.738799	0.184093	4.01318	5.99065e-05	0.000410283	NA	NA	NA	NA	NA	NA
LOC126318536	gregaria	gregaria	NA	NA	NA	NA	NA	NA	266.77	0.249976	0.10011	2.49702	0.0125242	0.0373277
LOC126319294	gregaria	gregaria	198.061	-0.296713	0.111602	-2.65868	0.00784483	0.0241668	NA	NA	NA	NA	NA	NA
LOC126319460	gregaria	gregaria	596.174	0.452733	0.10814	4.18653	2.83255e-05	0.000214325	NA	NA	NA	NA	NA	NA
LOC126319774	gregaria	gregaria	NA	NA	NA	NA	NA	NA	449.296	0.526801	0.147166	3.57963	0.000344083	0.00166372
LOC126319790	gregaria	gregaria	NA	NA	NA	NA	NA	NA	1408.93	-0.267507	0.0783302	-3.41512	0.000637537	0.00284337
LOC126319816	gregaria	gregaria	NA	NA	NA	NA	NA	NA	131.886	-0.561259	0.210188	-2.67027	0.00757906	0.0243199
LOC126319832	gregaria	gregaria	75.2372	-0.724256	0.148521	-4.87645	1.08013e-06	1.28927e-05	77.8521	-0.939106	0.15876	-5.91527	3.31333e-09	4.78187e-08
LOC126319852	gregaria	gregaria	321.335	0.905642	0.276869	3.27101	0.00107164	0.00471092	NA	NA	NA	NA	NA	NA
LOC126319908	gregaria	gregaria	694.753	-0.311327	0.0835544	-3.72604	0.000194509	0.00112561	765.641	-0.375994	0.0714854	-5.25974	1.44263e-07	1.52067e-06
LOC126319999	gregaria	gregaria	183.557	-0.283191	0.0901741	-3.14049	0.00168664	0.00691001	NA	NA	NA	NA	NA	NA
LOC126320051	gregaria	gregaria	2241.85	-0.183723	0.0739051	-2.48593	0.0129213	0.0362767	NA	NA	NA	NA	NA	NA
LOC126320089	gregaria	gregaria	857.508	-0.616594	0.13439	-4.58808	4.47335e-06	4.3693e-05	NA	NA	NA	NA	NA	NA
LOC126320146	gregaria	gregaria	35.7558	0.51662	0.177873	2.90444	0.00367908	0.0130866	31.407	0.819137	0.329498	2.48602	0.0129182	0.0383542
LOC126320178	gregaria	gregaria	191.928	0.622198	0.152161	4.08907	4.33114e-05	0.000310103	NA	NA	NA	NA	NA	NA
LOC126320215	gregaria	gregaria	516.069	-0.493891	0.110319	-4.47695	7.57171e-06	6.81187e-05	692.181	-0.437049	0.0811493	-5.38575	7.21449e-08	8.05857e-07
LOC126320326	gregaria	gregaria	51.5085	-0.633274	0.241851	-2.61845	0.00883314	0.0267086	82.3573	-1.11037	0.242476	-4.5793	4.66538e-06	3.56659e-05
LOC126320376	gregaria	gregaria	418.305	0.261804	0.0615825	4.25128	2.12553e-05	0.000166367	438.505	0.319977	0.0873577	3.66283	0.000249439	0.00125216
LOC126320407	gregaria	gregaria	699.477	1.06051	0.11357	9.3379	9.82676e-21	1.60831e-18	635.244	1.46346	0.155208	9.42899	4.14057e-21	5.01496e-19
LOC126320451	gregaria	gregaria	178.423	-0.934896	0.247321	-3.78009	0.000156775	0.000934532	113.6	-1.10379	0.28919	-3.81682	0.000135185	0.000731848
LOC126320482	gregaria	gregaria	NA	NA	NA	NA	NA	NA	1268.41	-0.284902	0.103108	-2.76314	0.0057249	0.0191305
LOC126320492	gregaria	gregaria	50.3209	-0.956543	0.208916	-4.57859	4.6812e-06	4.54104e-05	84.5595	-1.1756	0.175961	-6.681	2.37309e-11	5.04599e-10
LOC126320514	gregaria	gregaria	1297.11	0.267774	0.0753936	3.55168	0.000382774	0.00198235	860.428	0.239008	0.0700848	3.41027	0.00064898	0.00288815
LOC126320553	gregaria	gregaria	182.29	-0.320153	0.109849	-2.91448	0.00356283	0.0127546	NA	NA	NA	NA	NA	NA
LOC126320573	gregaria	gregaria	348.729	0.207273	0.0796257	2.60309	0.00923889	0.0276725	333.883	0.352635	0.0783959	4.49814	6.85511e-06	5.04395e-05
LOC126320637	gregaria	gregaria	16.5946	1.74218	0.664601	2.62139	0.00875732	0.0265108	35.208	3.8397	0.619695	6.19611	5.78757e-10	9.66212e-09
LOC126320656	gregaria	gregaria	375.062	-0.204213	0.0793845	-2.57246	0.0100979	0.0298333	391.869	-0.270592	0.0718102	-3.76815	0.000164463	0.00087051
LOC126320662	gregaria	gregaria	101.386	0.370663	0.14566	2.54471	0.0109369	0.0318041	113.861	0.627416	0.144098	4.35408	1.33627e-05	9.24213e-05
LOC126320757	gregaria	gregaria	1895.56	0.250696	0.0805602	3.11191	0.00185879	0.0074704	NA	NA	NA	NA	NA	NA
LOC126320863	gregaria	gregaria	128.729	0.807982	0.215188	3.75478	0.000173496	0.00101932	NA	NA	NA	NA	NA	NA
LOC126320879	gregaria	gregaria	4211.39	0.149619	0.0422819	3.5386	0.000402256	0.00207148	4158.2	0.211077	0.0445987	4.7328	2.21446e-06	1.82627e-05
LOC126320910	gregaria	gregaria	3115.61	-0.169578	0.0620573	-2.73261	0.00628356	0.0202412	3787.03	-0.364068	0.0708783	-5.13652	2.79871e-07	2.77086e-06
LOC126321023	gregaria	gregaria	NA	NA	NA	NA	NA	NA	8104.31	-0.42762	0.0909262	-4.70294	2.56444e-06	2.09254e-05
LOC126321085	gregaria	gregaria	423.712	-0.375137	0.123242	-3.04391	0.00233525	0.00898757	NA	NA	NA	NA	NA	NA
LOC126321333	gregaria	gregaria	536.421	-0.127766	0.0542221	-2.35634	0.0184559	0.0484192	NA	NA	NA	NA	NA	NA
LOC126321429	gregaria	gregaria	198.716	-0.295291	0.0836532	-3.52994	0.000415653	0.00213016	222.663	-0.31081	0.0949875	-3.27211	0.00106747	0.00444924
LOC126321537	gregaria	gregaria	131.172	0.283465	0.103064	2.75037	0.00595284	0.0193467	86.3764	0.654543	0.188224	3.47747	0.000506172	0.00233243
LOC126321732	gregaria	gregaria	36.5123	-0.770951	0.25101	-3.0714	0.00213057	0.00834063	58.0784	-1.40153	0.186893	-7.49907	6.427e-14	2.22406e-12
LOC126321760	gregaria	gregaria	29.881	0.513089	0.198779	2.58121	0.00984548	0.0291889	NA	NA	NA	NA	NA	NA
LOC126321793	gregaria	gregaria	123.6	-3.86174	0.958218	-4.03013	5.57469e-05	0.000385935	NA	NA	NA	NA	NA	NA
LOC126321797	gregaria	gregaria	99.929	-0.427102	0.138121	-3.09223	0.00198661	0.00788344	82.0201	-0.360227	0.134051	-2.68724	0.00720445	0.0232994
LOC126321930	gregaria	gregaria	806.02	-0.141616	0.0497367	-2.84732	0.00440895	0.0151425	NA	NA	NA	NA	NA	NA
LOC126322042	gregaria	gregaria	282.499	-0.309751	0.0884005	-3.50395	0.000458418	0.00231402	NA	NA	NA	NA	NA	NA
LOC126322078	gregaria	gregaria	NA	NA	NA	NA	NA	NA	100.529	0.355029	0.132897	2.67145	0.00755239	0.0242596
LOC126322126	gregaria	gregaria	468.141	0.23361	0.0794883	2.93892	0.00329355	0.0119346	NA	NA	NA	NA	NA	NA
LOC126322142	gregaria	gregaria	274.835	0.384659	0.131481	2.92558	0.00343814	0.0123812	393.819	0.658277	0.148053	4.44623	8.73905e-06	6.28053e-05
LOC126322158	gregaria	gregaria	86.3987	-0.337946	0.127705	-2.64631	0.00813754	0.0249361	NA	NA	NA	NA	NA	NA
LOC126322174	gregaria	gregaria	82.1201	-0.423376	0.172423	-2.45546	0.0140706	0.039015	NA	NA	NA	NA	NA	NA
LOC126322244	gregaria	gregaria	1656.66	0.189751	0.0797835	2.37833	0.0173913	0.0462109	NA	NA	NA	NA	NA	NA
LOC126322280	gregaria	gregaria	514.931	-0.263973	0.0868907	-3.03799	0.00238159	0.00913562	NA	NA	NA	NA	NA	NA
LOC126322302	gregaria	gregaria	138.307	-0.392694	0.135206	-2.90441	0.00367945	0.0130866	188.345	-1.00308	0.138483	-7.24332	4.37828e-13	1.26377e-11
LOC126322318	gregaria	gregaria	1701.99	1.41289	0.109031	12.9586	2.09979e-38	1.91471e-35	1308.06	1.33958	0.121382	11.0361	2.5594e-28	7.9047e-26
LOC126322385	gregaria	gregaria	65.4034	0.483042	0.154376	3.12899	0.00175408	0.00712684	49.795	0.493258	0.196355	2.51207	0.0120026	0.0360428
LOC126322393	gregaria	gregaria	543.999	-0.545052	0.070296	-7.75366	8.92777e-15	5.53262e-13	559.655	-0.206774	0.0683649	-3.02456	0.00248993	0.00929884
LOC126322412	gregaria	gregaria	200.096	-0.25993	0.0992883	-2.61793	0.00884638	0.0267347	NA	NA	NA	NA	NA	NA
LOC126322441	gregaria	gregaria	446.177	0.34336	0.0738747	4.64787	3.35376e-06	3.40064e-05	NA	NA	NA	NA	NA	NA
LOC126322497	gregaria	gregaria	66.2497	0.462569	0.137443	3.36553	0.000763978	0.00356337	79.9026	0.773587	0.209608	3.69064	0.000223688	0.00113349
LOC126322565	gregaria	gregaria	474.649	0.301992	0.0943956	3.19922	0.00137801	0.00582698	495.95	0.451454	0.1009	4.47428	7.66678e-06	5.57628e-05
LOC126322582	gregaria	gregaria	NA	NA	NA	NA	NA	NA	414.346	0.376201	0.102996	3.65258	0.000259623	0.00129591
LOC126322591	gregaria	gregaria	NA	NA	NA	NA	NA	NA	1479.12	-0.295152	0.0595052	-4.9601	7.04578e-07	6.37682e-06
LOC126322655	gregaria	gregaria	317.976	-0.541432	0.104903	-5.16125	2.45302e-07	3.54647e-06	343.354	-0.807959	0.104226	-7.75202	9.04452e-15	3.5928e-13
LOC126322719	gregaria	gregaria	31.9651	-0.963027	0.203297	-4.73704	2.16863e-06	2.33429e-05	35.917	-1.55314	0.259469	-5.98582	2.15303e-09	3.1931e-08
LOC126322757	gregaria	gregaria	NA	NA	NA	NA	NA	NA	829.556	0.661596	0.0847249	7.80876	5.77551e-15	2.38631e-13
LOC126322813	gregaria	gregaria	206.828	0.43761	0.157207	2.78365	0.00537506	0.0178182	NA	NA	NA	NA	NA	NA
LOC126322870	gregaria	gregaria	218.807	-0.88622	0.197857	-4.47909	7.49603e-06	6.76194e-05	76.9517	-0.686907	0.25362	-2.70841	0.00676069	0.0221367
LOC126322885	gregaria	gregaria	200.195	0.41008	0.115197	3.55982	0.00037111	0.00193056	NA	NA	NA	NA	NA	NA
LOC126322960	gregaria	gregaria	352.68	0.34469	0.132353	2.60433	0.00920542	0.0275925	NA	NA	NA	NA	NA	NA
LOC126322976	gregaria	gregaria	252.35	-0.487955	0.147368	-3.31113	0.00092921	0.00419452	NA	NA	NA	NA	NA	NA
LOC126323097	gregaria	gregaria	NA	NA	NA	NA	NA	NA	20.818	1.00934	0.346402	2.91378	0.00357078	0.0127532
LOC126323150	gregaria	gregaria	17.3955	1.34542	0.34166	3.9379	8.21965e-05	0.000536462	NA	NA	NA	NA	NA	NA
LOC126323199	gregaria	gregaria	12.0192	0.959399	0.366016	2.62119	0.00876224	0.0265131	NA	NA	NA	NA	NA	NA
LOC126323215	gregaria	gregaria	56.7883	1.30173	0.252805	5.14917	2.61648e-07	3.74216e-06	131.588	0.494959	0.128157	3.86212	0.000112407	0.000621052
LOC126323250	gregaria	gregaria	NA	NA	NA	NA	NA	NA	674.251	0.264912	0.0849665	3.11784	0.00182181	0.0070798
LOC126323251	gregaria	gregaria	NA	NA	NA	NA	NA	NA	131.512	-0.689135	0.208842	-3.2998	0.000967554	0.004095
LOC126323281	gregaria	gregaria	183.275	0.306839	0.0948212	3.23598	0.00121227	0.00522656	156.824	1.34468	0.187754	7.16195	7.95398e-13	2.16439e-11
LOC126323356	gregaria	gregaria	1281.75	0.181147	0.05444	3.32746	0.000876428	0.00400447	1732	0.283655	0.0543351	5.22048	1.78463e-07	1.84651e-06
LOC126323429	gregaria	gregaria	330.115	0.734838	0.274023	2.68166	0.00732568	0.0228487	700.588	2.09968	0.251416	8.35141	6.74533e-17	3.89401e-15
LOC126323656	gregaria	gregaria	230.52	-0.337251	0.11848	-2.84647	0.0044207	0.0151747	NA	NA	NA	NA	NA	NA
LOC126323780	gregaria	gregaria	229.733	-0.536453	0.204077	-2.62868	0.00857169	0.0260043	152.85	-0.757679	0.249508	-3.03669	0.0023919	0.00899527
LOC126323860	gregaria	gregaria	1179.4	0.160439	0.0552578	2.90346	0.00369058	0.0131036	1685.31	0.221344	0.0696358	3.17859	0.00147993	0.00592262
LOC126323926	gregaria	gregaria	NA	NA	NA	NA	NA	NA	138.472	-0.743616	0.133522	-5.56924	2.55848e-08	3.13256e-07
LOC126324024	gregaria	gregaria	14.6227	1.29732	0.324565	3.99711	6.41214e-05	0.000434257	NA	NA	NA	NA	NA	NA
LOC126324086	gregaria	gregaria	278.36	1.01962	0.130263	7.82743	4.97954e-15	3.24331e-13	NA	NA	NA	NA	NA	NA
LOC126324148	gregaria	gregaria	18.7708	-0.71939	0.297376	-2.41913	0.0155578	0.0423117	10.4784	-1.24072	0.484993	-2.55822	0.010521	0.0322683
LOC126324229	gregaria	gregaria	19.1456	0.990259	0.288264	3.43525	0.000592009	0.00287689	12.603	0.915534	0.368508	2.48443	0.0129757	0.0384972
LOC126324245	gregaria	gregaria	466.766	-0.22482	0.0717527	-3.13327	0.00172872	0.00704792	NA	NA	NA	NA	NA	NA
LOC126324271	gregaria	gregaria	NA	NA	NA	NA	NA	NA	312.842	-0.312639	0.0998507	-3.13106	0.00174175	0.00680504
LOC126324287	gregaria	gregaria	351.979	0.619049	0.111931	5.53063	3.19084e-08	5.86948e-07	NA	NA	NA	NA	NA	NA
LOC126324303	gregaria	gregaria	191.309	1.65398	0.131773	12.5518	3.88676e-36	2.91873e-33	262.078	0.724134	0.126201	5.73793	9.58427e-09	1.25962e-07
LOC126324320	gregaria	gregaria	51.9455	0.686094	0.178996	3.83302	0.000126581	0.000779513	96.0606	-0.368896	0.129945	-2.83887	0.00452737	0.0157159
LOC126324491	gregaria	gregaria	61.8711	-0.639501	0.242581	-2.63624	0.00838312	0.0255232	184.006	-0.494322	0.134713	-3.66946	0.000243063	0.00122264
LOC126324532	gregaria	gregaria	25.3489	1.08804	0.288834	3.767	0.000165221	0.000976486	NA	NA	NA	NA	NA	NA
LOC126324558	gregaria	gregaria	601.352	-0.460131	0.101757	-4.52186	6.12975e-06	5.70353e-05	298.512	-0.359808	0.14541	-2.47444	0.0133443	0.0394199
LOC126324574	gregaria	gregaria	130.37	-0.716127	0.121068	-5.9151	3.31675e-09	7.67057e-08	NA	NA	NA	NA	NA	NA
LOC126324633	gregaria	gregaria	NA	NA	NA	NA	NA	NA	3458.01	0.360063	0.0794832	4.53005	5.89693e-06	4.4131e-05
LOC126324735	gregaria	gregaria	188.277	-0.838362	0.0919193	-9.12064	7.46837e-20	1.09588e-17	283.932	-1.35616	0.124964	-10.8524	1.9421e-27	5.3317e-25
LOC126324746	gregaria	gregaria	NA	NA	NA	NA	NA	NA	73.7002	0.589677	0.210872	2.79638	0.00516783	0.0175683
LOC126324819	gregaria	gregaria	NA	NA	NA	NA	NA	NA	149.21	-0.497911	0.143953	-3.45885	0.000542484	0.00247118
LOC126324953	gregaria	gregaria	NA	NA	NA	NA	NA	NA	812.598	-0.545972	0.176267	-3.09742	0.00195212	0.00752228
LOC126325085	gregaria	gregaria	871.336	-1.29914	0.399821	-3.24931	0.00115685	0.00502496	781.205	-1.91	0.263681	-7.2436	4.36934e-13	1.26377e-11
LOC126325143	gregaria	gregaria	257.787	0.429652	0.152495	2.81749	0.0048401	0.0163419	NA	NA	NA	NA	NA	NA
LOC126325232	gregaria	gregaria	84.4344	0.543418	0.12486	4.35224	1.34754e-05	0.000113101	NA	NA	NA	NA	NA	NA
LOC126325248	gregaria	gregaria	784.263	-0.138433	0.0438984	-3.15348	0.00161334	0.00666468	NA	NA	NA	NA	NA	NA
LOC126325294	gregaria	gregaria	378.71	0.22936	0.0782834	2.92987	0.00339103	0.012247	NA	NA	NA	NA	NA	NA
LOC126325353	gregaria	gregaria	807.824	-0.63083	0.108724	-5.80211	6.54848e-09	1.42173e-07	754.583	-0.826899	0.163331	-5.06272	4.1331e-07	3.94047e-06
LOC126325385	gregaria	gregaria	556.28	-0.561487	0.199672	-2.81204	0.00492279	0.0165904	NA	NA	NA	NA	NA	NA
LOC126325417	gregaria	gregaria	876.575	0.48109	0.0716041	6.71875	1.83289e-11	6.72376e-10	NA	NA	NA	NA	NA	NA
LOC126325453	gregaria	gregaria	762.218	-0.325317	0.0940102	-3.46044	0.000539299	0.00265408	868.787	-0.31703	0.0924829	-3.42798	0.000608084	0.00272975
LOC126325488	gregaria	gregaria	NA	NA	NA	NA	NA	NA	422.717	0.234379	0.0839908	2.79053	0.00526217	0.0178351
LOC126325538	gregaria	gregaria	25.8139	1.23902	0.24211	5.1176	3.09444e-07	4.34106e-06	NA	NA	NA	NA	NA	NA
LOC126325567	gregaria	gregaria	NA	NA	NA	NA	NA	NA	153.197	-0.920974	0.239873	-3.83943	0.000123322	0.000675318
LOC126325594	gregaria	gregaria	NA	NA	NA	NA	NA	NA	16.4347	-0.84852	0.352815	-2.405	0.0161724	0.0464421
LOC126325636	gregaria	gregaria	621.881	-0.217445	0.0683072	-3.18334	0.00145585	0.00609556	NA	NA	NA	NA	NA	NA
LOC126325647	gregaria	gregaria	167.181	1.31346	0.128159	10.2487	1.1992e-24	3.18936e-22	186.389	1.65586	0.157989	10.4809	1.05788e-25	2.46586e-23
LOC126325726	gregaria	gregaria	3157.31	0.238728	0.0990118	2.4111	0.0159044	0.043016	3515.8	0.426365	0.0958977	4.44604	8.74682e-06	6.28246e-05
LOC126325742	gregaria	gregaria	433.114	-0.416111	0.107768	-3.86116	0.00011285	0.000704817	523.107	-0.689334	0.0779746	-8.8405	9.52936e-19	7.35786e-17
LOC126325794	gregaria	gregaria	408.279	-0.216124	0.0819226	-2.63815	0.00833607	0.0254163	NA	NA	NA	NA	NA	NA
LOC126325899	gregaria	gregaria	NA	NA	NA	NA	NA	NA	6860.81	-0.342983	0.112054	-3.06088	0.00220685	0.00838101
LOC126325972	gregaria	gregaria	NA	NA	NA	NA	NA	NA	916.963	0.135033	0.0560969	2.40713	0.0160783	0.0462257
LOC126326117	gregaria	gregaria	1312.35	0.23323	0.0434632	5.36615	8.04344e-08	1.34401e-06	1803.57	0.191289	0.0454673	4.20717	2.58585e-05	0.000165179
LOC126326131	gregaria	gregaria	217.441	-0.264017	0.0936973	-2.81776	0.00483592	0.0163321	NA	NA	NA	NA	NA	NA
LOC126326152	gregaria	gregaria	NA	NA	NA	NA	NA	NA	47.7409	-0.709826	0.197746	-3.58959	0.000331199	0.00161151
LOC126326193	gregaria	gregaria	1076.73	0.471369	0.152012	3.10087	0.00192951	0.00771925	1045.57	0.606057	0.0972863	6.22963	4.67552e-10	7.94517e-09
LOC126326285	gregaria	gregaria	460.736	0.61711	0.184998	3.33577	0.000850645	0.00390343	508.293	0.618536	0.230147	2.68757	0.00719736	0.0232826
LOC126326445	gregaria	gregaria	155.737	-0.283832	0.0979962	-2.89636	0.00377524	0.013354	197.189	-0.371863	0.100751	-3.69092	0.000223441	0.00113349
LOC126326481	gregaria	gregaria	426.485	0.225856	0.0619751	3.6443	0.000268125	0.00147094	421.803	0.259888	0.0807172	3.21973	0.00128311	0.00521946
LOC126326510	gregaria	gregaria	NA	NA	NA	NA	NA	NA	128.326	-1.0687	0.194173	-5.50387	3.71533e-08	4.36719e-07
LOC126326569	gregaria	gregaria	NA	NA	NA	NA	NA	NA	1947.15	0.151236	0.05431	2.78469	0.00535795	0.0180754
LOC126326589	gregaria	gregaria	812.332	0.473988	0.163938	2.89126	0.003837	0.0135537	NA	NA	NA	NA	NA	NA
LOC126326739	gregaria	gregaria	117.544	-0.3248	0.116769	-2.78156	0.00540986	0.0179011	NA	NA	NA	NA	NA	NA
LOC126326837	gregaria	gregaria	1489.97	0.290004	0.0802035	3.61585	0.000299359	0.00161454	2358.27	0.395092	0.0872356	4.52902	5.92566e-06	4.43133e-05
LOC126326895	gregaria	gregaria	191.872	-0.736876	0.0945586	-7.7928	6.55409e-15	4.16266e-13	297.27	-0.796848	0.163266	-4.88067	1.05726e-06	9.25026e-06
LOC126326911	gregaria	gregaria	NA	NA	NA	NA	NA	NA	345.569	-0.69534	0.202744	-3.42964	0.000604373	0.00271408
LOC126326927	gregaria	gregaria	22.9569	0.825293	0.277172	2.97755	0.00290562	0.0107735	NA	NA	NA	NA	NA	NA
LOC126327025	gregaria	gregaria	NA	NA	NA	NA	NA	NA	7172.78	-0.560157	0.184147	-3.0419	0.00235087	0.00886258
LOC126327073	gregaria	gregaria	NA	NA	NA	NA	NA	NA	6453.59	-0.677987	0.148176	-4.57554	4.74995e-06	3.62452e-05
LOC126327089	gregaria	gregaria	NA	NA	NA	NA	NA	NA	427.489	-1.65246	0.377391	-4.37863	1.19426e-05	8.35912e-05
LOC126327169	gregaria	gregaria	414.464	0.289435	0.0634603	4.56088	5.09393e-06	4.8784e-05	NA	NA	NA	NA	NA	NA
LOC126327183	gregaria	gregaria	389.38	0.203914	0.0744918	2.7374	0.00619267	0.0199989	406.496	0.227891	0.0724771	3.14432	0.0016647	0.00653919
LOC126327189	gregaria	gregaria	4439.12	0.558691	0.0838785	6.66072	2.72483e-11	9.68947e-10	4686.76	0.723961	0.0921142	7.85938	3.86025e-15	1.64447e-13
LOC126327205	gregaria	gregaria	95.578	-0.393645	0.132681	-2.96686	0.00300863	0.0110654	NA	NA	NA	NA	NA	NA
LOC126327217	gregaria	gregaria	388.604	-0.231882	0.074147	-3.12734	0.00176399	0.00716027	NA	NA	NA	NA	NA	NA
LOC126327243	gregaria	gregaria	788.706	-0.600694	0.155148	-3.87175	0.000108056	0.000680537	NA	NA	NA	NA	NA	NA
LOC126327259	gregaria	gregaria	101.245	-0.584344	0.146993	-3.97532	7.02839e-05	0.000470364	NA	NA	NA	NA	NA	NA
LOC126327275	gregaria	gregaria	290.633	-0.901338	0.160469	-5.6169	1.94412e-08	3.75471e-07	498.074	-0.709363	0.1332	-5.32554	1.00654e-07	1.09364e-06
LOC126327996	gregaria	gregaria	152.684	0.396605	0.0933088	4.25045	2.13337e-05	0.000166777	169.799	0.424454	0.113432	3.74194	0.000182605	0.00095266
LOC126328061	gregaria	gregaria	NA	NA	NA	NA	NA	NA	140.238	0.470332	0.110464	4.25779	2.06453e-05	0.000135877
LOC126328190	gregaria	gregaria	NA	NA	NA	NA	NA	NA	65.0319	0.819506	0.222778	3.67858	0.000234538	0.00118507
LOC126328216	gregaria	gregaria	212.212	-0.655811	0.106562	-6.15428	7.54198e-10	1.98455e-08	NA	NA	NA	NA	NA	NA
LOC126328317	gregaria	gregaria	NA	NA	NA	NA	NA	NA	182.273	0.361303	0.106438	3.39449	0.000687575	0.00304019
LOC126328321	gregaria	gregaria	NA	NA	NA	NA	NA	NA	74.9218	-0.564151	0.152545	-3.69825	0.00021709	0.00110595
LOC126328360	gregaria	gregaria	338.716	-0.569582	0.178215	-3.19603	0.00139332	0.0058723	NA	NA	NA	NA	NA	NA
LOC126328376	gregaria	gregaria	268.545	-1.16764	0.274037	-4.26089	2.0361e-05	0.000160351	59.5917	-1.26254	0.278369	-4.5355	5.74664e-06	4.3105e-05
LOC126328393	gregaria	gregaria	308.941	-1.80105	0.456283	-3.94723	7.90614e-05	0.000518653	252.132	-2.80871	0.539001	-5.21095	1.87879e-07	1.9313e-06
LOC126328487	gregaria	gregaria	194.96	0.908858	0.119272	7.62004	2.53602e-14	1.44531e-12	196.349	0.533072	0.176141	3.02639	0.0024749	0.0092567
LOC126328615	gregaria	gregaria	48.9179	-0.835688	0.165384	-5.05303	4.34867e-07	5.8253e-06	77.4022	-0.815698	0.169536	-4.81136	1.49906e-06	1.27474e-05
LOC126328683	gregaria	gregaria	NA	NA	NA	NA	NA	NA	280.408	0.310501	0.0904786	3.43176	0.000599688	0.00269696
LOC126328798	gregaria	gregaria	86.7484	-0.335671	0.125901	-2.66615	0.00767254	0.0237506	NA	NA	NA	NA	NA	NA
LOC126328907	gregaria	gregaria	NA	NA	NA	NA	NA	NA	192.298	0.929959	0.154336	6.02553	1.68555e-09	2.58353e-08
LOC126328994	gregaria	gregaria	62.5429	-0.923119	0.204561	-4.51267	6.40152e-06	5.92616e-05	77.3566	-0.517122	0.154604	-3.34482	0.00082336	0.00355657
LOC126329083	gregaria	gregaria	NA	NA	NA	NA	NA	NA	408.833	-0.317734	0.0982938	-3.2325	0.00122714	0.0050199
LOC126329181	gregaria	gregaria	1128.96	-0.481869	0.114966	-4.1914	2.77238e-05	0.000210543	NA	NA	NA	NA	NA	NA
LOC126329207	gregaria	gregaria	NA	NA	NA	NA	NA	NA	527.41	0.912929	0.112036	8.1485	3.68468e-16	1.85043e-14
LOC126329223	gregaria	gregaria	107.598	-1.05541	0.268483	-3.93103	8.45842e-05	0.000550638	175.629	0.513592	0.101451	5.06245	4.13892e-07	3.94235e-06
LOC126329244	gregaria	gregaria	1398.68	-0.225114	0.0854516	-2.6344	0.00842854	0.025637	1382.49	-0.330503	0.0783985	-4.21567	2.49035e-05	0.000160072
LOC126329290	gregaria	gregaria	212.933	-0.268346	0.105036	-2.5548	0.0106248	0.0311021	NA	NA	NA	NA	NA	NA
LOC126329315	gregaria	gregaria	143.362	-0.299774	0.0960049	-3.12248	0.00179333	0.00724943	NA	NA	NA	NA	NA	NA
LOC126329352	gregaria	gregaria	NA	NA	NA	NA	NA	NA	2224.77	0.161637	0.0410892	3.9338	8.36117e-05	0.000474696
LOC126329358	gregaria	gregaria	258.259	-0.551993	0.164307	-3.35953	0.00078074	0.00362565	200.739	-0.515379	0.123736	-4.16516	3.11135e-05	0.000195214
LOC126329509	gregaria	gregaria	575.567	0.158976	0.0567854	2.7996	0.00511657	0.0171255	569.989	0.217557	0.0871072	2.49758	0.0125045	0.0372872
LOC126329577	gregaria	gregaria	8750.62	-0.502937	0.103154	-4.87559	1.08484e-06	1.29189e-05	5922.51	-0.500486	0.107431	-4.65866	3.18276e-06	2.52698e-05
LOC126329815	gregaria	gregaria	848.558	-0.363631	0.077033	-4.72046	2.35316e-06	2.50755e-05	922.63	-0.375813	0.0636203	-5.90712	3.48131e-09	4.99514e-08
LOC126329861	gregaria	gregaria	NA	NA	NA	NA	NA	NA	101.708	-0.41681	0.138129	-3.01754	0.00254835	0.00948261
LOC126329909	gregaria	gregaria	183.159	-0.234451	0.0876344	-2.67533	0.00746555	0.0232055	NA	NA	NA	NA	NA	NA
LOC126329918	gregaria	gregaria	31.6545	0.737713	0.210373	3.50668	0.000453727	0.00229579	NA	NA	NA	NA	NA	NA
LOC126329925	gregaria	gregaria	NA	NA	NA	NA	NA	NA	1054.96	-0.267517	0.0709284	-3.77165	0.000162174	0.00086061
LOC126330014	gregaria	gregaria	392.91	-0.732134	0.14737	-4.96802	6.76406e-07	8.51578e-06	605.96	-0.489416	0.112167	-4.36326	1.28137e-05	8.90832e-05
LOC126330069	gregaria	gregaria	NA	NA	NA	NA	NA	NA	1418.92	-0.220636	0.052647	-4.19085	2.7791e-05	0.000176379
LOC126330110	gregaria	gregaria	429.251	-0.49389	0.0954277	-5.17555	2.27246e-07	3.32305e-06	433.214	-0.491417	0.103204	-4.76161	1.92057e-06	1.59992e-05
LOC126330126	gregaria	gregaria	365.485	-0.468241	0.103255	-4.53479	5.76611e-06	5.41649e-05	NA	NA	NA	NA	NA	NA
LOC126330152	gregaria	gregaria	319.061	-0.390566	0.070328	-5.5535	2.80009e-08	5.22602e-07	337.951	-0.303276	0.104318	-2.90723	0.00364649	0.0129936
LOC126330168	gregaria	gregaria	1869.42	0.134763	0.0569009	2.36838	0.017866	0.0472113	NA	NA	NA	NA	NA	NA
LOC126330208	gregaria	gregaria	525.212	0.266519	0.0958012	2.782	0.00540246	0.0178905	NA	NA	NA	NA	NA	NA
LOC126330262	gregaria	gregaria	18.6558	1.04274	0.278169	3.74859	0.000177832	0.00104138	NA	NA	NA	NA	NA	NA
LOC126330268	gregaria	gregaria	102.238	-0.337524	0.124089	-2.72002	0.0065278	0.0208752	NA	NA	NA	NA	NA	NA
LOC126330284	gregaria	gregaria	NA	NA	NA	NA	NA	NA	585.887	-0.24666	0.0966563	-2.55193	0.0107128	0.032759
LOC126330342	gregaria	gregaria	60.2297	0.984854	0.199597	4.93421	8.04742e-07	9.94514e-06	61.8942	1.46821	0.23381	6.27949	3.3969e-10	5.93668e-09
LOC126330470	gregaria	gregaria	521.436	-0.311399	0.0596148	-5.22352	1.75554e-07	2.6585e-06	615.559	-0.248764	0.0559105	-4.44932	8.61424e-06	6.20165e-05
LOC126330497	gregaria	gregaria	142.658	0.924985	0.201113	4.59933	4.23845e-06	4.18146e-05	NA	NA	NA	NA	NA	NA
LOC126330513	gregaria	gregaria	601.308	0.297963	0.0830895	3.58605	0.000335724	0.00177836	NA	NA	NA	NA	NA	NA
LOC126330529	gregaria	gregaria	202.589	0.43873	0.106693	4.11206	3.92136e-05	0.000285243	247.586	0.359014	0.133065	2.69804	0.006975	0.0227179
LOC126330555	gregaria	gregaria	185.219	-0.558734	0.0966219	-5.78268	7.35177e-09	1.58535e-07	233.033	-0.617186	0.0878407	-7.02619	2.12243e-12	5.40629e-11
LOC126330571	gregaria	gregaria	NA	NA	NA	NA	NA	NA	288.759	1.24406	0.200509	6.20451	5.48661e-10	9.20946e-09
LOC126330596	gregaria	gregaria	530.093	-0.363548	0.0652674	-5.57013	2.54556e-08	4.82861e-07	NA	NA	NA	NA	NA	NA
LOC126330639	gregaria	gregaria	239.329	0.543292	0.101302	5.36307	8.18195e-08	1.36183e-06	272.792	0.756597	0.0996595	7.59182	3.15449e-14	1.1564e-12
LOC126330717	gregaria	gregaria	48.8163	0.950174	0.216332	4.39221	1.12205e-05	9.63939e-05	53.9722	1.42046	0.218467	6.50196	7.92823e-11	1.55964e-09
LOC126330722	gregaria	gregaria	4525.67	1.3233	0.252855	5.23341	1.66409e-07	2.53808e-06	NA	NA	NA	NA	NA	NA
LOC126330809	gregaria	gregaria	1321.24	0.967813	0.0982412	9.85139	6.76014e-23	1.43833e-20	1302.2	1.00501	0.140939	7.13086	9.97464e-13	2.66725e-11
LOC126330835	gregaria	gregaria	249.181	-0.324162	0.0955982	-3.39088	0.000696675	0.00329276	NA	NA	NA	NA	NA	NA
LOC126330961	gregaria	gregaria	412.364	0.242007	0.0635696	3.80697	0.000140682	0.000853588	372.731	0.421392	0.0820904	5.13327	2.84757e-07	2.81207e-06
LOC126331023	gregaria	gregaria	80.3691	0.586157	0.230943	2.5381	0.0111456	0.032264	53.3671	1.33988	0.211641	6.33091	2.43724e-10	4.40844e-09
LOC126331066	gregaria	gregaria	588.621	0.32131	0.0796428	4.03438	5.47459e-05	0.00038045	758.125	1.04238	0.163562	6.373	1.85367e-10	3.40271e-09
LOC126331235	gregaria	gregaria	1993.91	-0.322308	0.0884728	-3.64302	0.000269456	0.00147737	NA	NA	NA	NA	NA	NA
LOC126331251	gregaria	gregaria	31.9688	1.65713	0.358584	4.62133	3.81292e-06	3.80875e-05	26.8248	1.25681	0.421953	2.97856	0.00289607	0.0105852
LOC126331335	gregaria	gregaria	503.564	-0.951124	0.113248	-8.39859	4.51853e-17	4.12025e-15	197.006	-0.412252	0.124299	-3.31662	0.000911122	0.00388356
LOC126331476	gregaria	gregaria	NA	NA	NA	NA	NA	NA	92.7593	1.48602	0.226115	6.57196	4.96566e-11	1.00732e-09
LOC126331508	gregaria	gregaria	22.4523	-0.778747	0.265663	-2.93134	0.00337508	0.0121954	28.5874	-1.33131	0.311011	-4.28057	1.86411e-05	0.000124946
LOC126331586	gregaria	gregaria	44.8089	-0.464171	0.183202	-2.53365	0.011288	0.0325582	NA	NA	NA	NA	NA	NA
LOC126331602	gregaria	gregaria	NA	NA	NA	NA	NA	NA	464.033	0.327266	0.0638839	5.12282	3.01002e-07	2.95829e-06
LOC126331644	gregaria	gregaria	1322.57	-0.256233	0.0694536	-3.68926	0.000224905	0.00127493	NA	NA	NA	NA	NA	NA
LOC126331660	gregaria	gregaria	806.741	-0.279859	0.115195	-2.42944	0.0151221	0.0413203	1192.92	-0.42175	0.110838	-3.80509	0.000141754	0.0007624
LOC126331676	gregaria	gregaria	512.221	-0.357861	0.0687669	-5.20397	1.95072e-07	2.91945e-06	NA	NA	NA	NA	NA	NA
LOC126331691	gregaria	gregaria	NA	NA	NA	NA	NA	NA	168.992	0.874624	0.235015	3.72156	0.000197994	0.00102216
LOC126331753	gregaria	gregaria	NA	NA	NA	NA	NA	NA	294.167	0.220419	0.0766401	2.87602	0.0040272	0.0141623
LOC126331774	gregaria	gregaria	NA	NA	NA	NA	NA	NA	133.029	0.423986	0.129553	3.27269	0.00106529	0.00444614
LOC126331792	gregaria	gregaria	386.903	-0.336235	0.0838437	-4.01025	6.06539e-05	0.000414068	451.852	-0.225811	0.0868431	-2.60022	0.00931633	0.0289836
LOC126331935	gregaria	gregaria	1851.9	-0.201573	0.075012	-2.68722	0.00720504	0.0225436	2265.4	-0.473255	0.100881	-4.69121	2.71599e-06	2.19446e-05
LOC126331946	gregaria	gregaria	137.479	-0.30892	0.11117	-2.77881	0.00545592	0.0180348	NA	NA	NA	NA	NA	NA
LOC126332104	gregaria	gregaria	283.017	-0.312375	0.0797683	-3.91603	9.00204e-05	0.000580697	276.834	-0.47973	0.0875725	-5.47809	4.29932e-08	4.9919e-07
LOC126332220	gregaria	gregaria	737.279	1.43178	0.576079	2.48539	0.0129408	0.0363082	86.7782	1.57377	0.584214	2.69382	0.00706379	0.0229667
LOC126332375	gregaria	gregaria	24.2352	0.870665	0.268835	3.23866	0.00120092	0.00518638	NA	NA	NA	NA	NA	NA
LOC126332411	gregaria	gregaria	NA	NA	NA	NA	NA	NA	1458.16	-0.438524	0.142959	-3.06749	0.00215863	0.00822569
LOC126332472	gregaria	gregaria	568.486	0.265765	0.0555433	4.78484	1.71128e-06	1.89802e-05	676.526	0.225374	0.0607478	3.71	0.000207262	0.00106466
LOC126332601	gregaria	gregaria	NA	NA	NA	NA	NA	NA	5568.43	-0.582944	0.192039	-3.03555	0.00240094	0.00901558
LOC126332617	gregaria	gregaria	NA	NA	NA	NA	NA	NA	1130.76	1.38419	0.304436	4.54673	5.44852e-06	4.10183e-05
LOC126332740	gregaria	gregaria	18.2026	-1.31522	0.501252	-2.62387	0.00869365	0.0263493	19.4439	-1.27223	0.341636	-3.72394	0.000196137	0.00101384
LOC126332793	gregaria	gregaria	NA	NA	NA	NA	NA	NA	63.3084	-0.469125	0.159195	-2.94686	0.00321017	0.0116062
LOC126332816	gregaria	gregaria	NA	NA	NA	NA	NA	NA	10.9178	-1.2845	0.446011	-2.87996	0.00397722	0.0140064
LOC126332857	gregaria	gregaria	NA	NA	NA	NA	NA	NA	200.801	-0.275225	0.104263	-2.63973	0.00829731	0.0262642
LOC126332915	gregaria	gregaria	NA	NA	NA	NA	NA	NA	137.173	0.359929	0.126303	2.84972	0.00437571	0.0152533
LOC126332942	gregaria	gregaria	2671.72	0.382324	0.0401977	9.51107	1.8871e-21	3.44154e-19	NA	NA	NA	NA	NA	NA
LOC126333043	gregaria	gregaria	748.511	-0.29248	0.119555	-2.44641	0.0144287	0.0398006	NA	NA	NA	NA	NA	NA
LOC126333133	gregaria	gregaria	272.518	0.573352	0.0907403	6.3186	2.63947e-10	7.58906e-09	238.051	0.689837	0.11437	6.03165	1.62296e-09	2.49689e-08
LOC126333165	gregaria	gregaria	455.934	-0.210064	0.0779512	-2.69481	0.00704285	0.0221615	NA	NA	NA	NA	NA	NA
LOC126333298	gregaria	gregaria	NA	NA	NA	NA	NA	NA	65.1017	-0.960839	0.351735	-2.73171	0.00630066	0.0208235
LOC126333352	gregaria	gregaria	26035.4	1.05683	0.139678	7.56614	3.84482e-14	2.15276e-12	NA	NA	NA	NA	NA	NA
LOC126333363	gregaria	gregaria	171.626	0.982575	0.190364	5.16156	2.44904e-07	3.54647e-06	116.546	0.644505	0.148027	4.35398	1.33687e-05	9.24213e-05
LOC126333450	gregaria	gregaria	NA	NA	NA	NA	NA	NA	250.081	0.237349	0.0992902	2.39045	0.0168276	0.0480223
LOC126333456	gregaria	gregaria	NA	NA	NA	NA	NA	NA	266.183	0.430248	0.133278	3.2282	0.00124572	0.00508581
LOC126333554	gregaria	gregaria	181.803	-1.00592	0.200322	-5.02153	5.12626e-07	6.75354e-06	326.103	-1.42369	0.210787	-6.75416	1.43666e-11	3.17504e-10
LOC126333765	gregaria	gregaria	NA	NA	NA	NA	NA	NA	474.967	-0.216643	0.0850577	-2.54701	0.0108651	0.0331506
LOC126333899	gregaria	gregaria	185.138	0.370503	0.0823884	4.49703	6.89104e-06	6.30165e-05	NA	NA	NA	NA	NA	NA
LOC126333923	gregaria	gregaria	NA	NA	NA	NA	NA	NA	277.014	0.244055	0.0992772	2.45832	0.0139588	0.0410001
LOC126333959	gregaria	gregaria	250.199	0.427891	0.099531	4.29907	1.71513e-05	0.000138841	NA	NA	NA	NA	NA	NA
LOC126334031	gregaria	gregaria	1204.65	-0.531395	0.104778	-5.07163	3.94417e-07	5.35651e-06	1318.89	-0.220815	0.0695675	-3.17411	0.00150298	0.00598962
LOC126334065	gregaria	gregaria	1434.68	-0.429354	0.103489	-4.1488	3.34229e-05	0.000247913	1544.96	-0.292506	0.0729015	-4.01235	6.01173e-05	0.000351818
LOC126334091	gregaria	gregaria	NA	NA	NA	NA	NA	NA	10.0717	-1.17888	0.422904	-2.78759	0.00531023	0.0179536
LOC126334107	gregaria	gregaria	10.3911	0.812303	0.328131	2.47555	0.0133032	0.0371804	NA	NA	NA	NA	NA	NA
LOC126334172	gregaria	gregaria	203.617	0.355819	0.136261	2.6113	0.00901978	0.0271508	NA	NA	NA	NA	NA	NA
LOC126334183	gregaria	gregaria	263.776	-0.250537	0.0917415	-2.7309	0.00631609	0.0203101	NA	NA	NA	NA	NA	NA
LOC126334286	gregaria	gregaria	99.2256	-0.362793	0.122121	-2.97077	0.00297054	0.0109728	NA	NA	NA	NA	NA	NA
LOC126334407	gregaria	gregaria	634.201	-0.558071	0.0971793	-5.7427	9.31799e-09	1.95006e-07	383.445	-0.494242	0.0980161	-5.04245	4.59602e-07	4.32768e-06
LOC126334423	gregaria	gregaria	304.708	-0.204302	0.0717167	-2.84873	0.00438935	0.0151077	NA	NA	NA	NA	NA	NA
LOC126334512	gregaria	gregaria	24.4451	-0.96078	0.239335	-4.01437	5.96057e-05	0.000408441	35.4068	-0.806642	0.202965	-3.97429	7.05893e-05	0.000405987
LOC126334513	gregaria	gregaria	342.621	-0.47472	0.148274	-3.20164	0.00136647	0.00579356	NA	NA	NA	NA	NA	NA
LOC126334520	gregaria	gregaria	46.4971	1.84051	0.672673	2.73611	0.00621699	0.0200571	56.5772	2.31738	0.70697	3.2779	0.00104582	0.00437968
LOC126334525	gregaria	gregaria	1091.02	0.577357	0.11592	4.98064	6.33749e-07	8.06625e-06	1233.46	0.803552	0.0987347	8.1385	4.00216e-16	1.99366e-14
LOC126334527	gregaria	gregaria	227.303	-0.326622	0.11578	-2.82105	0.00478661	0.0161827	252.966	-1.00964	0.0914813	-11.0366	2.54399e-28	7.9047e-26
LOC126334528	gregaria	gregaria	NA	NA	NA	NA	NA	NA	10.219	-0.995902	0.394737	-2.52295	0.0116375	0.0351397
LOC126334529	gregaria	gregaria	137.367	-0.343097	0.130191	-2.63534	0.0084053	0.0255786	132.51	-0.61153	0.11032	-5.54323	2.96943e-08	3.57547e-07
LOC126334532	gregaria	gregaria	486.662	0.624977	0.0807138	7.74313	9.70002e-15	5.98215e-13	439.96	0.227862	0.0942898	2.41661	0.0156656	0.0452278
LOC126334533	gregaria	gregaria	NA	NA	NA	NA	NA	NA	111.099	-0.466473	0.134693	-3.46325	0.0005337	0.00243566
LOC126334536	gregaria	gregaria	489.696	-0.267162	0.0601973	-4.43811	9.07507e-06	8.00085e-05	NA	NA	NA	NA	NA	NA
LOC126334537	gregaria	gregaria	91.9783	-0.612972	0.150613	-4.06984	4.70458e-05	0.000333205	117.48	-1.07276	0.150654	-7.12072	1.07367e-12	2.84029e-11
LOC126334538	gregaria	gregaria	NA	NA	NA	NA	NA	NA	676.215	0.2207	0.0685723	3.2185	0.00128862	0.00524015
LOC126334539	gregaria	gregaria	287.781	-0.287282	0.0946957	-3.03374	0.00241546	0.00923228	404.637	-0.330025	0.0790883	-4.17287	3.00792e-05	0.000189108
LOC126334540	gregaria	gregaria	61.8742	-0.950426	0.172218	-5.51874	3.41431e-08	6.25353e-07	84.4038	-1.43759	0.176333	-8.15268	3.55945e-16	1.80219e-14
LOC126334541	gregaria	gregaria	156.42	-0.422144	0.0919934	-4.58885	4.45687e-06	4.35654e-05	190.914	-0.711976	0.0975544	-7.29824	2.91548e-13	8.72102e-12
LOC126334542	gregaria	gregaria	467.932	-0.584614	0.0759922	-7.69308	1.43635e-14	8.33477e-13	498.765	-0.440005	0.109622	-4.01383	5.97413e-05	0.00034995
LOC126334543	gregaria	gregaria	NA	NA	NA	NA	NA	NA	51.3255	-0.980457	0.269122	-3.64316	0.000269307	0.00134046
LOC126334544	gregaria	gregaria	41.5835	1.19209	0.270787	4.40231	1.07104e-05	9.25095e-05	28.8472	0.82744	0.313354	2.64059	0.00827622	0.0262165
LOC126334545	gregaria	gregaria	NA	NA	NA	NA	NA	NA	23.8032	-1.25744	0.432928	-2.9045	0.00367844	0.0130923
LOC126334551	gregaria	gregaria	NA	NA	NA	NA	NA	NA	118.389	0.628146	0.140531	4.46979	7.82957e-06	5.67644e-05
LOC126334556	gregaria	gregaria	503.963	-0.56013	0.081777	-6.84949	7.41162e-12	2.88466e-10	643.855	-0.350551	0.0924685	-3.79103	0.000150021	0.000801975
LOC126334560	gregaria	gregaria	27.9842	0.749744	0.29951	2.50324	0.0123063	0.0348578	NA	NA	NA	NA	NA	NA
LOC126334561	gregaria	gregaria	161.467	-0.494492	0.129999	-3.80382	0.000142485	0.000861698	166.114	-0.672567	0.134053	-5.01718	5.24344e-07	4.87971e-06
LOC126334562	gregaria	gregaria	18.0434	-1.27346	0.268273	-4.74687	2.06591e-06	2.23693e-05	21.0775	-1.17841	0.295231	-3.99148	6.56629e-05	0.000380131
LOC126334563	gregaria	gregaria	NA	NA	NA	NA	NA	NA	2585.3	0.54318	0.0628834	8.6379	5.72571e-18	3.92975e-16
LOC126334575	gregaria	gregaria	360.897	0.389233	0.0816798	4.76535	1.88527e-06	2.06102e-05	372.943	0.623143	0.0987624	6.30952	2.79898e-10	5.00414e-09
LOC126334576	gregaria	gregaria	42.609	0.482217	0.159348	3.0262	0.00247652	0.00942894	NA	NA	NA	NA	NA	NA
LOC126334578	gregaria	gregaria	NA	NA	NA	NA	NA	NA	208.68	0.310459	0.0985687	3.14967	0.00163454	0.00643504
LOC126334579	gregaria	gregaria	37.1297	-2.41334	0.247674	-9.74402	1.95656e-22	3.84268e-20	NA	NA	NA	NA	NA	NA
LOC126334582	gregaria	gregaria	NA	NA	NA	NA	NA	NA	219.515	0.842176	0.179572	4.68991	2.73332e-06	2.20558e-05
LOC126334584	gregaria	gregaria	505.562	-0.735982	0.12425	-5.92338	3.15382e-09	7.33363e-08	899.246	-0.374456	0.148994	-2.51323	0.0119632	0.035942
LOC126334587	gregaria	gregaria	331.118	0.49881	0.0885102	5.63562	1.7443e-08	3.42581e-07	287.757	0.345821	0.117202	2.95065	0.00317108	0.0114884
LOC126334588	gregaria	gregaria	140.08	-0.632325	0.122804	-5.14908	2.61769e-07	3.74216e-06	157.523	-0.381958	0.151871	-2.51502	0.0119026	0.0357774
LOC126334589	gregaria	gregaria	152.405	-0.497838	0.122225	-4.07311	4.63887e-05	0.0003301	137.186	-0.482981	0.130503	-3.70092	0.000214822	0.00109793
LOC126334590	gregaria	gregaria	NA	NA	NA	NA	NA	NA	121.449	-0.331279	0.138965	-2.38391	0.0171299	0.0487611
LOC126334593	gregaria	gregaria	80.8653	-0.99781	0.215743	-4.62499	3.7461e-06	3.75374e-05	NA	NA	NA	NA	NA	NA
LOC126334594	gregaria	gregaria	3267.09	-0.245449	0.0622822	-3.94092	8.1169e-05	0.000530842	NA	NA	NA	NA	NA	NA
LOC126334597	gregaria	gregaria	NA	NA	NA	NA	NA	NA	172.67	-0.454249	0.123436	-3.68004	0.000233202	0.0011788
LOC126334599	gregaria	gregaria	9.89164	0.985726	0.381355	2.5848	0.00974355	0.0289472	NA	NA	NA	NA	NA	NA
LOC126334600	gregaria	gregaria	318.327	1.06006	0.28849	3.67451	0.00023831	0.00133584	NA	NA	NA	NA	NA	NA
LOC126334603	gregaria	gregaria	15.8681	0.73258	0.279597	2.62012	0.00878983	0.0265903	NA	NA	NA	NA	NA	NA
LOC126334604	gregaria	gregaria	581.67	0.219486	0.0658859	3.3313	0.000864411	0.00395664	726.935	0.40479	0.0822888	4.91914	8.69261e-07	7.6981e-06
LOC126334605	gregaria	gregaria	NA	NA	NA	NA	NA	NA	294.024	-0.270985	0.0972594	-2.78621	0.00533282	0.0180005
LOC126334606	gregaria	gregaria	54.7746	-0.8282	0.206912	-4.00267	6.26323e-05	0.000425526	65.0854	-0.864782	0.171663	-5.03767	4.71243e-07	4.42717e-06
LOC126334610	gregaria	gregaria	321.137	-0.293739	0.0689671	-4.25911	2.05241e-05	0.000161536	NA	NA	NA	NA	NA	NA
LOC126334614	gregaria	gregaria	102.186	-1.16204	0.23299	-4.98753	6.11564e-07	7.8104e-06	192.893	-1.64625	0.210739	-7.81176	5.63937e-15	2.33788e-13
LOC126334616	gregaria	gregaria	3237.87	-0.112367	0.0354161	-3.17276	0.00150998	0.00628714	NA	NA	NA	NA	NA	NA
LOC126334618	gregaria	gregaria	NA	NA	NA	NA	NA	NA	324.271	-0.296501	0.0938765	-3.15842	0.00158629	0.00628714
LOC126334623	gregaria	gregaria	NA	NA	NA	NA	NA	NA	501.701	0.297822	0.0682847	4.36147	1.29189e-05	8.96145e-05
LOC126334624	gregaria	gregaria	250.488	-0.515436	0.0760469	-6.77787	1.21958e-11	4.63368e-10	311.416	-0.433576	0.0929542	-4.66441	3.0951e-06	2.47008e-05
LOC126334628	gregaria	gregaria	68.2264	-0.491167	0.172589	-2.84588	0.00442885	0.0151904	105.502	-1.08651	0.186912	-5.81295	6.13815e-09	8.40695e-08
LOC126334629	gregaria	gregaria	NA	NA	NA	NA	NA	NA	17.2419	-0.967716	0.392051	-2.46834	0.013574	0.0400309
LOC126334632	gregaria	gregaria	NA	NA	NA	NA	NA	NA	292.321	-1.5495	0.304132	-5.09482	3.4908e-07	3.38238e-06
LOC126334635	gregaria	gregaria	499.172	0.366244	0.119135	3.0742	0.00211067	0.00828052	593.143	0.43546	0.171859	2.53383	0.0112825	0.0341963
LOC126334636	gregaria	gregaria	169.918	-0.638615	0.111965	-5.70371	1.17228e-08	2.38302e-07	166.333	-0.392985	0.147852	-2.65796	0.00786154	0.0251025
LOC126334637	gregaria	gregaria	1976.7	0.390827	0.063081	6.19564	5.80489e-10	1.56671e-08	5505.85	0.727415	0.234472	3.10236	0.00191987	0.00742107
LOC126334638	gregaria	gregaria	215.548	-0.685102	0.122153	-5.60857	2.04002e-08	3.91623e-07	283.171	-0.76705	0.115143	-6.66171	2.7066e-11	5.68663e-10
LOC126334639	gregaria	gregaria	511.869	-0.375595	0.0630858	-5.95372	2.62116e-09	6.18631e-08	NA	NA	NA	NA	NA	NA
LOC126334640	gregaria	gregaria	132.04	0.277307	0.11483	2.41493	0.0157384	0.0426796	NA	NA	NA	NA	NA	NA
LOC126334643	gregaria	gregaria	394.729	-0.314765	0.0701917	-4.48436	7.31332e-06	6.64025e-05	594.755	-0.367667	0.0723747	-5.08004	3.77351e-07	3.63634e-06
LOC126334644	gregaria	gregaria	NA	NA	NA	NA	NA	NA	69.5606	-0.58744	0.224822	-2.61291	0.00897741	0.0280777
LOC126334645	gregaria	gregaria	54.5237	1.20489	0.312392	3.85698	0.000114795	0.000715912	66.4138	1.28567	0.472722	2.71972	0.00653379	0.021502
LOC126334646	gregaria	gregaria	NA	NA	NA	NA	NA	NA	1799.96	0.573993	0.197888	2.9006	0.00372451	0.0132334
LOC126334648	gregaria	gregaria	65.3714	-0.838141	0.204214	-4.10423	4.05659e-05	0.000293241	45.6238	-1.51353	0.296089	-5.11175	3.19188e-07	3.13205e-06
LOC126334650	gregaria	gregaria	523.849	0.241108	0.0530701	4.5432	5.54076e-06	5.23563e-05	NA	NA	NA	NA	NA	NA
LOC126334653	gregaria	gregaria	1733.18	-0.391107	0.090912	-4.30204	1.69235e-05	0.000137457	NA	NA	NA	NA	NA	NA
LOC126334659	gregaria	gregaria	NA	NA	NA	NA	NA	NA	578.97	0.224461	0.0681834	3.29202	0.000994705	0.00418764
LOC126334660	gregaria	gregaria	NA	NA	NA	NA	NA	NA	343.325	0.239321	0.0802704	2.98143	0.00286905	0.0104989
LOC126334661	gregaria	gregaria	214.77	-0.33102	0.101071	-3.27512	0.00105619	0.00466065	NA	NA	NA	NA	NA	NA
LOC126334662	gregaria	gregaria	151.012	0.410865	0.139494	2.9454	0.00322535	0.0117291	NA	NA	NA	NA	NA	NA
LOC126334665	gregaria	gregaria	729.074	0.13067	0.0524813	2.48984	0.0127801	0.0359918	719.072	0.230981	0.0732052	3.15526	0.00160356	0.00633934
LOC126334666	gregaria	gregaria	314.257	-0.244325	0.0974461	-2.50728	0.0121663	0.0345606	225.366	-0.652999	0.14646	-4.45856	8.25112e-06	5.96107e-05
LOC126334668	gregaria	gregaria	69.0656	-0.4799	0.168642	-2.84567	0.00443179	0.0151964	NA	NA	NA	NA	NA	NA
LOC126334671	gregaria	gregaria	17.5992	-1.36167	0.312404	-4.35867	1.30853e-05	0.000110189	10.7411	-1.70597	0.425222	-4.01196	6.02165e-05	0.000352232
LOC126334673	gregaria	gregaria	NA	NA	NA	NA	NA	NA	168.452	0.492836	0.102438	4.81105	1.50141e-06	1.27568e-05
LOC126334674	gregaria	gregaria	167.023	0.310564	0.108235	2.86933	0.00411336	0.0143238	154.294	0.325179	0.118351	2.74758	0.00600367	0.0199434
LOC126334676	gregaria	gregaria	250.929	-0.265451	0.10469	-2.5356	0.0112254	0.0324436	NA	NA	NA	NA	NA	NA
LOC126334678	gregaria	gregaria	NA	NA	NA	NA	NA	NA	153.394	-0.249073	0.104458	-2.38443	0.0171056	0.048703
LOC126334679	gregaria	gregaria	141.267	-0.690911	0.137818	-5.01321	5.35305e-07	6.98761e-06	147.892	-0.42047	0.151213	-2.78065	0.00542505	0.0182718
LOC126334681	gregaria	gregaria	103.469	0.707218	0.13786	5.12997	2.89794e-07	4.09692e-06	101.428	1.21647	0.16018	7.59437	3.09302e-14	1.13724e-12
LOC126334684	gregaria	gregaria	116.091	-0.416493	0.111339	-3.74078	0.000183452	0.00106987	158.803	-0.40912	0.113684	-3.59875	0.000319752	0.00156259
LOC126334685	gregaria	gregaria	279.006	0.66118	0.0937323	7.05392	1.73943e-12	7.81888e-11	292.428	0.63478	0.107407	5.91004	3.42031e-09	4.91903e-08
LOC126334687	gregaria	gregaria	NA	NA	NA	NA	NA	NA	73.2106	0.436913	0.143306	3.04881	0.00229749	0.00867723
LOC126334692	gregaria	gregaria	658.335	-0.33206	0.0839218	-3.95678	7.59663e-05	0.000501441	NA	NA	NA	NA	NA	NA
LOC126334693	gregaria	gregaria	17.0105	-1.04902	0.310191	-3.38186	0.000719979	0.00338287	NA	NA	NA	NA	NA	NA
LOC126334694	gregaria	gregaria	757.094	-0.371524	0.115727	-3.21035	0.00132572	0.00564513	660.536	-0.770125	0.114669	-6.71607	1.86697e-11	4.06066e-10
LOC126334695	gregaria	gregaria	NA	NA	NA	NA	NA	NA	58.0571	-1.08341	0.235385	-4.60272	4.17012e-06	3.21784e-05
LOC126334699	gregaria	gregaria	NA	NA	NA	NA	NA	NA	22.3288	-1.08326	0.345426	-3.13602	0.00171257	0.0067056
LOC126334700	gregaria	gregaria	98.0515	-1.80436	0.222707	-8.10196	5.40826e-16	4.13424e-14	54.6813	-2.31292	0.236372	-9.7851	1.30461e-22	1.96551e-20
LOC126334701	gregaria	gregaria	188.515	-0.597892	0.151402	-3.94905	7.8463e-05	0.000515257	129.803	-0.479669	0.176945	-2.71084	0.00671132	0.0220041
LOC126334706	gregaria	gregaria	NA	NA	NA	NA	NA	NA	352.402	-0.466823	0.110468	-4.22585	2.38042e-05	0.000153886
LOC126334708	gregaria	gregaria	NA	NA	NA	NA	NA	NA	14.1854	-1.70843	0.508591	-3.35915	0.000781833	0.00339682
LOC126334711	gregaria	gregaria	248.882	0.322323	0.0956788	3.3688	0.000754958	0.00352429	NA	NA	NA	NA	NA	NA
LOC126334712	gregaria	gregaria	8587.84	0.184649	0.0612229	3.01601	0.00256122	0.00969359	NA	NA	NA	NA	NA	NA
LOC126334713	gregaria	gregaria	1171.19	-0.618875	0.108236	-5.7178	1.07909e-08	2.22548e-07	1137.93	-0.804922	0.144073	-5.58692	2.31129e-08	2.85251e-07
LOC126334714	gregaria	gregaria	596.11	-0.531804	0.0806546	-6.5936	4.2929e-11	1.46146e-09	737.928	-0.21729	0.0611916	-3.55098	0.000383798	0.0018328
LOC126334715	gregaria	gregaria	NA	NA	NA	NA	NA	NA	236.337	1.29809	0.331338	3.91772	8.93901e-05	0.000504719
LOC126334717	gregaria	gregaria	489.411	-0.340419	0.0861579	-3.95111	7.77897e-05	0.000511098	658.131	-0.200181	0.061544	-3.25265	0.00114334	0.00472875
LOC126334721	gregaria	gregaria	294.91	-0.231194	0.0815607	-2.83462	0.00458802	0.0156467	NA	NA	NA	NA	NA	NA
LOC126334725	gregaria	gregaria	NA	NA	NA	NA	NA	NA	121.343	0.480675	0.139639	3.44226	0.000576872	0.00260955
LOC126334726	gregaria	gregaria	168.045	-0.380224	0.107339	-3.54227	0.000396706	0.00204786	221.741	-0.644182	0.102532	-6.28273	3.32674e-10	5.84616e-09
LOC126334727	gregaria	gregaria	NA	NA	NA	NA	NA	NA	366.503	-0.681242	0.122844	-5.5456	2.92941e-08	3.53418e-07
LOC126334741	gregaria	gregaria	910.873	1.92438	0.732003	2.62892	0.00856556	0.0259952	224.383	0.894832	0.263375	3.39755	0.000679912	0.00301292
LOC126334743	gregaria	gregaria	638.848	-0.318785	0.0644375	-4.9472	7.52867e-07	9.36755e-06	NA	NA	NA	NA	NA	NA
LOC126334745	gregaria	gregaria	NA	NA	NA	NA	NA	NA	2246.54	0.210353	0.0523242	4.02018	5.81538e-05	0.000341785
LOC126334747	gregaria	gregaria	NA	NA	NA	NA	NA	NA	1053.92	0.648838	0.14396	4.50707	6.57301e-06	4.85954e-05
LOC126334748	gregaria	gregaria	NA	NA	NA	NA	NA	NA	33.951	0.66185	0.218107	3.03452	0.00240919	0.00903554
LOC126334750	gregaria	gregaria	257.69	-0.288921	0.112334	-2.57197	0.0101121	0.0298683	NA	NA	NA	NA	NA	NA
LOC126334754	gregaria	gregaria	50.7496	1.41273	0.561484	2.51607	0.0118671	0.0338538	62.5177	1.72886	0.579142	2.98521	0.00283382	0.0103854
LOC126334757	gregaria	gregaria	1409.81	0.668708	0.149678	4.46765	7.90845e-06	7.07989e-05	1301.15	0.690654	0.114469	6.03352	1.60424e-09	2.47426e-08
LOC126334758	gregaria	gregaria	70.6783	-0.464531	0.181724	-2.55624	0.0105809	0.0310021	103.564	-1.19533	0.144418	-8.27688	1.26446e-16	6.88156e-15
LOC126334759	gregaria	gregaria	62.1932	0.417394	0.157332	2.65294	0.00797929	0.024498	NA	NA	NA	NA	NA	NA
LOC126334760	gregaria	gregaria	NA	NA	NA	NA	NA	NA	88.1882	-1.175	0.254209	-4.62218	3.79735e-06	2.9577e-05
LOC126334763	gregaria	gregaria	243.709	-0.187197	0.0795961	-2.35184	0.0186807	0.0488984	NA	NA	NA	NA	NA	NA
LOC126334765	gregaria	gregaria	NA	NA	NA	NA	NA	NA	269.999	0.519501	0.169714	3.06104	0.00220573	0.00838101
LOC126334768	gregaria	gregaria	59.22	-0.940321	0.210112	-4.47534	7.629e-06	6.85375e-05	111.599	-1.45601	0.228166	-6.38137	1.75511e-10	3.25078e-09
LOC126334770	gregaria	gregaria	169.701	-0.535894	0.132089	-4.05706	4.96939e-05	0.000349913	251.88	-1.14133	0.131963	-8.6488	5.20428e-18	3.61201e-16
LOC126334771	gregaria	gregaria	1071.82	-0.324387	0.0769348	-4.21638	2.48254e-05	0.000190686	NA	NA	NA	NA	NA	NA
LOC126334772	gregaria	gregaria	341.447	-0.689646	0.173529	-3.97424	7.06034e-05	0.00047165	154.089	-0.597043	0.11633	-5.13231	2.8621e-07	2.82415e-06
LOC126334774	gregaria	gregaria	NA	NA	NA	NA	NA	NA	167.1	-0.837415	0.160163	-5.22853	1.70862e-07	1.7738e-06
LOC126334777	gregaria	gregaria	302.337	0.339932	0.10791	3.15013	0.00163196	0.0067162	190.182	0.706881	0.259277	2.72636	0.00640377	0.0211078
LOC126334778	gregaria	gregaria	72.7092	-0.405385	0.14839	-2.73189	0.00629713	0.0202677	NA	NA	NA	NA	NA	NA
LOC126334780	gregaria	gregaria	NA	NA	NA	NA	NA	NA	130.025	0.892681	0.342623	2.60544	0.00917575	0.0285823
LOC126334785	gregaria	gregaria	NA	NA	NA	NA	NA	NA	145.971	-1.64534	0.190776	-8.62444	6.44073e-18	4.37639e-16
LOC126334786	gregaria	gregaria	156.062	0.710444	0.262589	2.70554	0.00681932	0.021574	461.884	-1.44247	0.183214	-7.87318	3.45728e-15	1.50392e-13
LOC126334787	gregaria	gregaria	NA	NA	NA	NA	NA	NA	2258.44	0.18019	0.0681377	2.6445	0.00818106	0.025955
LOC126334788	gregaria	gregaria	NA	NA	NA	NA	NA	NA	29.7129	0.660735	0.239498	2.75883	0.00580088	0.0193373
LOC126334791	gregaria	gregaria	9.01315	1.13042	0.359578	3.14374	0.00166801	0.00684248	NA	NA	NA	NA	NA	NA
LOC126334792	gregaria	gregaria	182.289	-0.4302	0.0912134	-4.71641	2.40044e-06	2.54942e-05	NA	NA	NA	NA	NA	NA
LOC126334793	gregaria	gregaria	1686.52	0.287774	0.0775308	3.71174	0.000205838	0.00117994	NA	NA	NA	NA	NA	NA
LOC126334795	gregaria	gregaria	NA	NA	NA	NA	NA	NA	444.539	-3.99625	0.766114	-5.21626	1.82571e-07	1.88586e-06
LOC126334801	gregaria	gregaria	NA	NA	NA	NA	NA	NA	107.313	-4.55083	0.712593	-6.38629	1.69954e-10	3.15731e-09
LOC126334802	gregaria	gregaria	NA	NA	NA	NA	NA	NA	104.1	-5.41208	1.00061	-5.40877	6.34578e-08	7.15943e-07
LOC126334803	gregaria	gregaria	NA	NA	NA	NA	NA	NA	354.779	-3.78883	0.770676	-4.91623	8.82249e-07	7.79636e-06
LOC126334805	gregaria	gregaria	NA	NA	NA	NA	NA	NA	37.0818	-3.2618	1.04377	-3.12503	0.00177787	0.00691775
LOC126334812	gregaria	gregaria	284.794	-0.486438	0.151178	-3.21764	0.0012925	0.00552395	NA	NA	NA	NA	NA	NA
LOC126334816	gregaria	gregaria	337.906	-0.289361	0.086206	-3.35662	0.000789001	0.00365604	395.991	-0.198143	0.0831431	-2.38315	0.017165	0.0488367
LOC126334817	gregaria	gregaria	NA	NA	NA	NA	NA	NA	33.9981	1.40842	0.310696	4.5331	5.81249e-06	4.35725e-05
LOC126334818	gregaria	gregaria	NA	NA	NA	NA	NA	NA	517.637	0.530304	0.173248	3.06095	0.00220638	0.00838101
LOC126334820	gregaria	gregaria	1663.37	0.401481	0.0946098	4.24355	2.20015e-05	0.000171472	2846.91	0.28464	0.0610781	4.66025	3.15822e-06	2.51234e-05
LOC126334822	gregaria	gregaria	108.398	-0.648646	0.15743	-4.12022	3.78509e-05	0.000276749	100.38	-0.552381	0.17246	-3.20295	0.00136027	0.00550525
LOC126334829	gregaria	gregaria	728.805	-0.208726	0.085043	-2.45436	0.0141136	0.0391174	662.98	-0.253189	0.0794116	-3.18831	0.00143109	0.00574576
LOC126334830	gregaria	gregaria	17.0519	0.917223	0.337128	2.7207	0.00651444	0.0208404	23.0488	0.658763	0.272701	2.4157	0.0157051	0.0453213
LOC126334832	gregaria	gregaria	97.7553	-0.751123	0.159403	-4.71211	2.45169e-06	2.59307e-05	138.692	-1.02189	0.119336	-8.5632	1.09775e-17	7.17547e-16
LOC126334833	gregaria	gregaria	NA	NA	NA	NA	NA	NA	381.579	0.415479	0.074888	5.54801	2.88938e-08	3.4927e-07
LOC126334836	gregaria	gregaria	488.078	-0.600353	0.0779619	-7.70059	1.35437e-14	8.0046e-13	NA	NA	NA	NA	NA	NA
LOC126334837	gregaria	gregaria	127.011	-0.295832	0.101044	-2.92777	0.00341405	0.0123188	NA	NA	NA	NA	NA	NA
LOC126334841	gregaria	gregaria	445.301	0.912033	0.14604	6.24511	4.23495e-10	1.1702e-08	NA	NA	NA	NA	NA	NA
LOC126334845	gregaria	gregaria	41.7112	1.04368	0.183338	5.69262	1.25104e-08	2.53759e-07	34.2959	0.826437	0.254448	3.24797	0.00116233	0.0047914
LOC126334847	gregaria	gregaria	42.3864	-1.80787	0.29745	-6.07791	1.21759e-09	3.07796e-08	NA	NA	NA	NA	NA	NA
LOC126334853	gregaria	gregaria	NA	NA	NA	NA	NA	NA	562.098	4.05955	0.605521	6.70422	2.02488e-11	4.3505e-10
LOC126334854	gregaria	gregaria	NA	NA	NA	NA	NA	NA	1009.25	-0.325547	0.072141	-4.51264	6.40244e-06	4.7448e-05
LOC126334856	gregaria	gregaria	NA	NA	NA	NA	NA	NA	177.233	0.566372	0.2238	2.5307	0.0113834	0.0344683
LOC126334859	gregaria	gregaria	NA	NA	NA	NA	NA	NA	1003.08	-0.242581	0.0534101	-4.54186	5.5761e-06	4.19276e-05
LOC126334860	gregaria	gregaria	597.297	-0.341544	0.0829472	-4.1176	3.82837e-05	0.000279434	511.353	-0.490788	0.145998	-3.36161	0.000774903	0.00337202
LOC126334861	gregaria	gregaria	NA	NA	NA	NA	NA	NA	156.28	0.399883	0.131158	3.04886	0.00229713	0.00867723
LOC126334866	gregaria	gregaria	384.075	-0.436179	0.0798007	-5.46585	4.60695e-08	8.15706e-07	NA	NA	NA	NA	NA	NA
LOC126334867	gregaria	gregaria	3176.85	0.418957	0.113628	3.6871	0.000226821	0.00128194	3341.79	0.241872	0.0657599	3.67811	0.000234969	0.00118676
LOC126334869	gregaria	gregaria	1778.34	0.173949	0.0556606	3.12518	0.00177697	0.0072061	1899.19	0.318266	0.0623945	5.10087	3.38091e-07	3.2888e-06
LOC126334870	gregaria	gregaria	526.79	-0.357582	0.0904156	-3.95487	7.65755e-05	0.000505201	NA	NA	NA	NA	NA	NA
LOC126334871	gregaria	gregaria	647.379	-0.393009	0.157131	-2.50115	0.012379	0.0350089	NA	NA	NA	NA	NA	NA
LOC126334872	gregaria	gregaria	NA	NA	NA	NA	NA	NA	68.6354	1.1321	0.225543	5.01944	5.18236e-07	4.83557e-06
LOC126334873	gregaria	gregaria	29633.3	0.598056	0.240625	2.48543	0.0129396	0.0363082	29441.8	0.674681	0.145259	4.64467	3.40623e-06	2.68542e-05
LOC126334874	gregaria	gregaria	NA	NA	NA	NA	NA	NA	36604.3	0.306362	0.120394	2.54466	0.0109383	0.0333083
LOC126334875	gregaria	gregaria	713.749	1.84444	0.49918	3.69495	0.000219934	0.00125231	NA	NA	NA	NA	NA	NA
LOC126334876	gregaria	gregaria	1246.27	-5.49362	0.282302	-19.4601	2.39512e-84	3.05761e-80	1511.99	-4.9826	0.510627	-9.75782	1.70782e-22	2.51171e-20
LOC126334877	gregaria	gregaria	804.618	-6.84448	0.516684	-13.2469	4.69937e-40	5.99921e-37	856.951	-7.46941	0.823311	-9.07241	1.16416e-19	1.06535e-17
LOC126334878	gregaria	gregaria	9902.18	-6.45458	0.613333	-10.5238	6.71272e-26	2.04035e-23	11428	-6.10578	0.751422	-8.12564	4.45021e-16	2.19035e-14
LOC126334880	gregaria	gregaria	NA	NA	NA	NA	NA	NA	31554.2	0.583064	0.206605	2.82212	0.0047707	0.0164079
LOC126334881	gregaria	gregaria	644.687	-0.243136	0.102904	-2.36274	0.0181403	0.0478074	NA	NA	NA	NA	NA	NA
LOC126334882	gregaria	gregaria	NA	NA	NA	NA	NA	NA	115.567	-0.306273	0.122043	-2.50956	0.0120883	0.036256
LOC126334884	gregaria	gregaria	173.985	0.898283	0.199485	4.50302	6.69951e-06	6.16625e-05	55.3846	3.27386	0.406612	8.05156	8.1745e-16	3.8253e-14
LOC126334885	gregaria	gregaria	NA	NA	NA	NA	NA	NA	26.4715	1.23024	0.274602	4.48009	7.46101e-06	5.43943e-05
LOC126334886	gregaria	gregaria	NA	NA	NA	NA	NA	NA	116.807	-0.567832	0.150713	-3.76763	0.000164804	0.000871624
LOC126334887	gregaria	gregaria	60.6937	-0.517213	0.208464	-2.48107	0.0130988	0.036671	NA	NA	NA	NA	NA	NA
LOC126334890	gregaria	gregaria	NA	NA	NA	NA	NA	NA	129.02	-0.434064	0.121373	-3.57627	0.000348528	0.00168324
LOC126334891	gregaria	gregaria	247.414	-0.590824	0.16129	-3.66312	0.00024916	0.00138656	127.871	-0.655207	0.157937	-4.14855	3.3459e-05	0.000207715
LOC126334893	gregaria	gregaria	139.991	-0.556787	0.134171	-4.14982	3.32741e-05	0.000246963	NA	NA	NA	NA	NA	NA
LOC126334894	gregaria	gregaria	231.861	-0.360305	0.123332	-2.92143	0.00348429	0.0125262	303.818	-0.716372	0.0970401	-7.38222	1.5567e-13	4.85642e-12
LOC126334897	gregaria	gregaria	257.69	-0.654807	0.101206	-6.47006	9.79608e-11	3.15004e-09	302.174	-0.504457	0.114472	-4.4068	1.04908e-05	7.45704e-05
LOC126334899	gregaria	gregaria	NA	NA	NA	NA	NA	NA	697.004	1.07941	0.437315	2.46827	0.0135769	0.0400309
LOC126334901	gregaria	gregaria	1321.86	-0.148771	0.0428904	-3.46864	0.000523102	0.00259236	NA	NA	NA	NA	NA	NA
LOC126334904	gregaria	gregaria	499.298	-0.443827	0.0646109	-6.86923	6.45504e-12	2.55124e-10	NA	NA	NA	NA	NA	NA
LOC126334905	gregaria	gregaria	170.381	-0.622173	0.233663	-2.66269	0.00775182	0.0239496	213.815	-1.69024	0.185135	-9.12975	6.86568e-20	6.57509e-18
LOC126334906	gregaria	gregaria	119.419	-0.782156	0.216371	-3.61489	0.000300473	0.00161986	206.793	-1.38934	0.180778	-7.68533	1.52603e-14	5.8008e-13
LOC126334907	gregaria	gregaria	104.729	-0.494279	0.155251	-3.18374	0.00145383	0.00609311	164.835	-1.1466	0.155026	-7.39615	1.40185e-13	4.44062e-12
LOC126334908	gregaria	gregaria	334.511	-0.670839	0.189745	-3.53548	0.000407038	0.00209255	504.975	-0.404261	0.145166	-2.78482	0.00535572	0.0180728
LOC126334911	gregaria	gregaria	74.0469	-0.750651	0.195392	-3.84177	0.000122148	0.000756228	114.496	-1.38661	0.153494	-9.03366	1.6603e-19	1.4651e-17
LOC126334912	gregaria	gregaria	NA	NA	NA	NA	NA	NA	324.273	-0.280287	0.0954077	-2.93778	0.00330571	0.0118959
LOC126334914	gregaria	gregaria	NA	NA	NA	NA	NA	NA	48.2359	-0.595566	0.210607	-2.82785	0.00468617	0.0161789
LOC126334917	gregaria	gregaria	132.808	-0.7317	0.170084	-4.302	1.69264e-05	0.000137457	230.026	-1.19616	0.162473	-7.3622	1.80906e-13	5.58729e-12
LOC126334921	gregaria	gregaria	NA	NA	NA	NA	NA	NA	51.4917	-1.23561	0.492796	-2.50734	0.0121642	0.0364395
LOC126334922	gregaria	gregaria	NA	NA	NA	NA	NA	NA	135.383	-0.303572	0.118293	-2.56628	0.0102797	0.0316618
LOC126334925	gregaria	gregaria	134.406	-0.388841	0.148134	-2.62493	0.00866663	0.0262799	145.586	-0.605505	0.206098	-2.93795	0.00330391	0.0118929
LOC126334926	gregaria	gregaria	393.777	0.461049	0.125717	3.66737	0.000245058	0.00136672	447.409	0.409145	0.123242	3.31985	0.000900672	0.00384748
LOC126334927	gregaria	gregaria	935.868	0.275839	0.0841979	3.27609	0.00105257	0.0046463	1435.19	0.370315	0.0469635	7.88515	3.14146e-15	1.38606e-13
LOC126334929	gregaria	gregaria	411.749	-0.350255	0.0871835	-4.01745	5.88316e-05	0.000403787	467.087	-0.814651	0.118191	-6.89268	5.47506e-12	1.28836e-10
LOC126334931	gregaria	gregaria	212.506	-0.441892	0.15959	-2.76891	0.00562438	0.0184815	NA	NA	NA	NA	NA	NA
LOC126334932	gregaria	gregaria	NA	NA	NA	NA	NA	NA	442.24	0.324569	0.0691191	4.69579	2.65578e-06	2.15427e-05
LOC126334935	gregaria	gregaria	232.604	0.519183	0.182073	2.85151	0.00435125	0.0149927	NA	NA	NA	NA	NA	NA
LOC126334936	gregaria	gregaria	NA	NA	NA	NA	NA	NA	191.376	3.66378	0.686269	5.3387	9.36163e-08	1.02348e-06
LOC126334938	gregaria	gregaria	15.6687	0.793056	0.305504	2.59589	0.00943449	0.0281667	NA	NA	NA	NA	NA	NA
LOC126334941	gregaria	gregaria	237.058	-0.477431	0.102051	-4.67835	2.89194e-06	2.98211e-05	NA	NA	NA	NA	NA	NA
LOC126334946	gregaria	gregaria	NA	NA	NA	NA	NA	NA	727.851	-0.58788	0.115297	-5.09883	3.41757e-07	3.31663e-06
LOC126334949	gregaria	gregaria	991.865	0.204228	0.0616525	3.31257	0.000924418	0.00417873	1131.13	0.28408	0.0627595	4.52648	5.9975e-06	4.47963e-05
LOC126334953	gregaria	gregaria	NA	NA	NA	NA	NA	NA	413.48	-0.321072	0.0975319	-3.29197	0.000994878	0.00418764
LOC126334955	gregaria	gregaria	267.227	1.7668	0.223783	7.89514	2.89992e-15	1.93824e-13	183.27	1.10671	0.256971	4.30676	1.6566e-05	0.000112572
LOC126334962	gregaria	gregaria	365.74	0.42599	0.0740491	5.75281	8.77735e-09	1.84599e-07	319.481	0.943632	0.11631	8.11308	4.93534e-16	2.40044e-14
LOC126334968	gregaria	gregaria	1078.9	-0.304241	0.122733	-2.47889	0.0131793	0.036872	1021.29	-0.650191	0.143119	-4.54302	5.54531e-06	4.17215e-05
LOC126334969	gregaria	gregaria	1391.1	0.323259	0.0499261	6.47476	9.49623e-11	3.06134e-09	1365.49	0.331385	0.0787152	4.20993	2.55454e-05	0.000163517
LOC126334973	gregaria	gregaria	NA	NA	NA	NA	NA	NA	260.817	0.283983	0.0791838	3.58637	0.000335307	0.00162702
LOC126334974	gregaria	gregaria	167.332	-0.421281	0.121972	-3.45391	0.000552529	0.00271501	261.93	-0.793755	0.140461	-5.65109	1.5943e-08	2.01803e-07
LOC126334975	gregaria	gregaria	333.123	0.194925	0.0707301	2.7559	0.00585316	0.0190713	NA	NA	NA	NA	NA	NA
LOC126334977	gregaria	gregaria	14.1653	0.774098	0.329832	2.34695	0.018928	0.0494443	NA	NA	NA	NA	NA	NA
LOC126334979	gregaria	gregaria	14.3018	0.816061	0.303644	2.68755	0.00719777	0.0225378	24.5502	1.41006	0.335434	4.20367	2.62618e-05	0.000167669
LOC126334980	gregaria	gregaria	517.347	-0.585989	0.0973399	-6.02003	1.74389e-09	4.27302e-08	506.399	-0.59556	0.0943663	-6.31115	2.76969e-10	4.95895e-09
LOC126334982	gregaria	gregaria	241.291	-0.550252	0.0964441	-5.7054	1.16073e-08	2.36707e-07	256.019	-0.606624	0.0995172	-6.09567	1.08979e-09	1.72992e-08
LOC126334984	gregaria	gregaria	NA	NA	NA	NA	NA	NA	80.6374	-0.615544	0.189517	-3.24796	0.00116236	0.0047914
LOC126334986	gregaria	gregaria	NA	NA	NA	NA	NA	NA	132.176	-0.391091	0.118161	-3.30981	0.000933579	0.00396883
LOC126334987	gregaria	gregaria	1579.52	-1.02962	0.354164	-2.90718	0.00364706	0.0129979	1418.3	-0.997554	0.262354	-3.80231	0.000143351	0.000769984
LOC126334988	gregaria	gregaria	1083.33	0.703851	0.235383	2.99023	0.00278767	0.0104026	2353.1	1.61485	0.222771	7.24893	4.20075e-13	1.22686e-11
LOC126334990	gregaria	gregaria	NA	NA	NA	NA	NA	NA	184.194	1.71094	0.374025	4.57439	4.77619e-06	3.64228e-05
LOC126334992	gregaria	gregaria	65.0522	-0.752431	0.27319	-2.75424	0.00588289	0.0191486	NA	NA	NA	NA	NA	NA
LOC126334993	gregaria	gregaria	120.448	-0.551968	0.173052	-3.18961	0.00142465	0.00599642	133.245	-0.389368	0.124801	-3.11991	0.00180905	0.00703243
LOC126334994	gregaria	gregaria	NA	NA	NA	NA	NA	NA	667.211	0.84554	0.159813	5.29082	1.21769e-07	1.30245e-06
LOC126334996	gregaria	gregaria	95.5267	-0.674536	0.162867	-4.14163	3.44845e-05	0.000254762	NA	NA	NA	NA	NA	NA
LOC126334998	gregaria	gregaria	NA	NA	NA	NA	NA	NA	57.7014	-0.612731	0.209741	-2.92137	0.00348496	0.0124828
LOC126335000	gregaria	gregaria	NA	NA	NA	NA	NA	NA	742.552	0.155026	0.0626009	2.47642	0.0132708	0.0392311
LOC126335003	gregaria	gregaria	NA	NA	NA	NA	NA	NA	657.92	-0.193203	0.0812647	-2.37745	0.0174327	0.0494633
LOC126335004	gregaria	gregaria	NA	NA	NA	NA	NA	NA	186.597	-0.330211	0.124581	-2.65058	0.00803533	0.0255781
LOC126335006	gregaria	gregaria	NA	NA	NA	NA	NA	NA	1122.24	6.84429	0.745694	9.17841	4.37503e-20	4.39424e-18
LOC126335011	gregaria	gregaria	NA	NA	NA	NA	NA	NA	1118.4	-0.181457	0.052155	-3.47918	0.000502949	0.00232104
LOC126335013	gregaria	gregaria	NA	NA	NA	NA	NA	NA	125.437	0.69177	0.265128	2.60919	0.00907564	0.0283536
LOC126335014	gregaria	gregaria	2032.05	-1.36298	0.156293	-8.72067	2.76558e-18	2.80201e-16	2234.92	-1.48198	0.184911	-8.01455	1.10542e-15	5.09564e-14
LOC126335017	gregaria	gregaria	NA	NA	NA	NA	NA	NA	131.814	-0.705715	0.147281	-4.79162	1.65441e-06	1.39227e-05
LOC126335019	gregaria	gregaria	6320.9	0.260995	0.0957206	2.72664	0.00639833	0.0205281	NA	NA	NA	NA	NA	NA
LOC126335021	gregaria	gregaria	NA	NA	NA	NA	NA	NA	1196.79	-0.392769	0.0948424	-4.14129	3.45363e-05	0.000213973
LOC126335023	gregaria	gregaria	727.107	0.360028	0.107569	3.34696	0.000817024	0.00376675	NA	NA	NA	NA	NA	NA
LOC126335024	gregaria	gregaria	573.737	-0.666793	0.0817956	-8.15194	3.58139e-16	2.8575e-14	803.083	-0.450478	0.105306	-4.2778	1.88748e-05	0.000125975
LOC126335026	gregaria	gregaria	100.512	0.541876	0.145631	3.72089	0.00019852	0.00114467	102.807	0.40724	0.120598	3.37683	0.000733265	0.00321689
LOC126335027	gregaria	gregaria	NA	NA	NA	NA	NA	NA	2667.07	0.294646	0.110882	2.65729	0.00787707	0.0251391
LOC126335028	gregaria	gregaria	309.238	-0.524622	0.0955144	-5.4926	3.96054e-08	7.12117e-07	267.377	-0.368052	0.100567	-3.65977	0.000252438	0.00126362
LOC126335032	gregaria	gregaria	NA	NA	NA	NA	NA	NA	261.61	0.441159	0.183623	2.40253	0.016282	0.0466849
LOC126335033	gregaria	gregaria	2104.98	0.356819	0.142811	2.49855	0.0124704	0.0352439	4492.24	0.975868	0.130747	7.46382	8.405e-14	2.77635e-12
LOC126335036	gregaria	gregaria	467.514	-1.38751	0.119471	-11.6138	3.50763e-31	1.72421e-28	468.136	-0.987867	0.103552	-9.53981	1.43095e-21	1.86083e-19
LOC126335041	gregaria	gregaria	61.459	-1.03414	0.242099	-4.27158	1.94091e-05	0.000153994	NA	NA	NA	NA	NA	NA
LOC126335043	gregaria	gregaria	NA	NA	NA	NA	NA	NA	385.299	0.902728	0.170538	5.2934	1.20061e-07	1.28641e-06
LOC126335050	gregaria	gregaria	NA	NA	NA	NA	NA	NA	347.937	0.273487	0.0988642	2.76629	0.00566976	0.0189822
LOC126335056	gregaria	gregaria	4108.09	-0.317157	0.109542	-2.8953	0.00378795	0.0133879	NA	NA	NA	NA	NA	NA
LOC126335063	gregaria	gregaria	128.94	-2.20021	0.244283	-9.00677	2.12205e-19	2.7928e-17	133.829	-3.24308	0.287788	-11.269	1.86766e-29	6.40919e-27
LOC126335069	gregaria	gregaria	566.188	-0.507397	0.0749477	-6.77002	1.28765e-11	4.86335e-10	808.707	-0.502166	0.0744626	-6.74387	1.54224e-11	3.4023e-10
LOC126335071	gregaria	gregaria	NA	NA	NA	NA	NA	NA	205.807	-0.735894	0.148693	-4.94908	7.45659e-07	6.71419e-06
LOC126335074	gregaria	gregaria	32.8912	-0.661812	0.22935	-2.8856	0.00390671	0.0137543	41.5799	-0.758203	0.213672	-3.54844	0.000387521	0.00184701
LOC126335076	gregaria	gregaria	2574.29	0.202684	0.036918	5.49011	4.01684e-08	7.2021e-07	3422.34	0.153483	0.0556957	2.75574	0.00585589	0.0194996
LOC126335078	gregaria	gregaria	530.34	0.363972	0.121953	2.98452	0.00284024	0.010575	654.948	0.718931	0.0840329	8.55534	1.1752e-17	7.60124e-16
LOC126335080	gregaria	gregaria	54.3229	0.457882	0.166979	2.74215	0.00610387	0.0197722	NA	NA	NA	NA	NA	NA
LOC126335083	gregaria	gregaria	162.275	-1.27188	0.133875	-9.5005	2.08881e-21	3.75574e-19	NA	NA	NA	NA	NA	NA
LOC126335084	gregaria	gregaria	69.7861	0.76146	0.211547	3.59948	0.000318854	0.00170599	59.2406	0.965781	0.284681	3.3925	0.000692567	0.0030586
LOC126335085	gregaria	gregaria	971.126	0.354096	0.0686038	5.16146	2.45026e-07	3.54647e-06	900.131	0.282583	0.0564262	5.00801	5.49949e-07	5.10448e-06
LOC126335089	gregaria	gregaria	115.645	-0.508864	0.116016	-4.38617	1.15364e-05	9.87092e-05	NA	NA	NA	NA	NA	NA
LOC126335092	gregaria	gregaria	1846.63	-0.103021	0.0395558	-2.60444	0.00920244	0.02759	NA	NA	NA	NA	NA	NA
LOC126335095	gregaria	gregaria	675.908	0.893911	0.127024	7.03733	1.95963e-12	8.68635e-11	485.03	0.463499	0.153616	3.01727	0.00255066	0.00948707
LOC126335096	gregaria	gregaria	133.716	-0.303464	0.118328	-2.56459	0.0103299	0.0304271	NA	NA	NA	NA	NA	NA
LOC126335100	gregaria	gregaria	NA	NA	NA	NA	NA	NA	315.503	-0.418686	0.108544	-3.85728	0.000114655	0.000632625
LOC126335103	gregaria	gregaria	499.435	0.490634	0.0754516	6.50264	7.89248e-11	2.57029e-09	NA	NA	NA	NA	NA	NA
LOC126335106	gregaria	gregaria	NA	NA	NA	NA	NA	NA	276.843	0.305521	0.123353	2.47681	0.0132564	0.0391981
LOC126335108	gregaria	gregaria	24.4185	-0.664346	0.260068	-2.55451	0.0106338	0.0311212	NA	NA	NA	NA	NA	NA
LOC126335113	gregaria	gregaria	NA	NA	NA	NA	NA	NA	253.816	0.703845	0.208827	3.37047	0.000750399	0.00328157
LOC126335114	gregaria	gregaria	NA	NA	NA	NA	NA	NA	89.6937	0.832421	0.228892	3.63674	0.000276115	0.00136883
LOC126335115	gregaria	gregaria	54.6495	0.789653	0.224722	3.51392	0.000441551	0.00224844	NA	NA	NA	NA	NA	NA
LOC126335117	gregaria	gregaria	540.156	-1.63401	0.194833	-8.38673	4.99867e-17	4.52575e-15	589.88	-1.68981	0.136277	-12.3999	2.61758e-35	1.70198e-32
LOC126335119	gregaria	gregaria	17.5004	1.45895	0.300859	4.84929	1.23902e-06	1.44583e-05	NA	NA	NA	NA	NA	NA
LOC126335120	gregaria	gregaria	79.4451	-1.12373	0.160007	-7.02303	2.17113e-12	9.45962e-11	95.0265	-0.744719	0.225693	-3.2997	0.000967897	0.004095
LOC126335122	gregaria	gregaria	330.945	0.28844	0.0918583	3.14005	0.00168918	0.0069182	400.088	0.360705	0.0692556	5.20831	1.90567e-07	1.95374e-06
LOC126335136	gregaria	gregaria	30.6888	-0.971719	0.33543	-2.89694	0.00376821	0.0133329	NA	NA	NA	NA	NA	NA
LOC126335140	gregaria	gregaria	NA	NA	NA	NA	NA	NA	28.7416	1.22826	0.337447	3.63985	0.000272799	0.00135511
LOC126335141	gregaria	gregaria	NA	NA	NA	NA	NA	NA	165.233	0.339383	0.138828	2.44463	0.0145	0.0423383
LOC126335142	gregaria	gregaria	219.583	0.253765	0.100645	2.52139	0.0116891	0.0334848	NA	NA	NA	NA	NA	NA
LOC126335145	gregaria	gregaria	35.9569	-0.52384	0.195983	-2.67288	0.00752032	0.0233417	NA	NA	NA	NA	NA	NA
LOC126335146	gregaria	gregaria	NA	NA	NA	NA	NA	NA	158.415	-0.255281	0.0986077	-2.58886	0.00962956	0.0298603
LOC126335147	gregaria	gregaria	112.697	2.85107	0.615291	4.6337	3.59193e-06	3.6106e-05	176.161	2.29675	0.320635	7.16313	7.8857e-13	2.15055e-11
LOC126335148	gregaria	gregaria	27.9893	1.95823	0.559035	3.50287	0.000460279	0.00231975	74.4584	1.39	0.509717	2.727	0.00639121	0.0210721
LOC126335149	gregaria	gregaria	NA	NA	NA	NA	NA	NA	258.708	0.495875	0.141092	3.51456	0.000440484	0.00206674
LOC126335150	gregaria	gregaria	NA	NA	NA	NA	NA	NA	882.749	0.327087	0.090564	3.61166	0.000304238	0.00149763
LOC126335153	gregaria	gregaria	191.712	0.501323	0.128344	3.90608	9.38047e-05	0.000602673	229.086	2.11916	0.38734	5.47107	4.47335e-08	5.18256e-07
LOC126335165	gregaria	gregaria	12.7096	0.893809	0.302409	2.95563	0.00312029	0.0114074	NA	NA	NA	NA	NA	NA
LOC126335166	gregaria	gregaria	466.873	-0.298827	0.104421	-2.86174	0.0042132	0.0145958	NA	NA	NA	NA	NA	NA
LOC126335167	gregaria	gregaria	NA	NA	NA	NA	NA	NA	119.181	0.413213	0.124222	3.32639	0.000879775	0.00376863
LOC126335169	gregaria	gregaria	234.095	-0.398501	0.102478	-3.88865	0.000100805	0.000640873	NA	NA	NA	NA	NA	NA
LOC126335170	gregaria	gregaria	1041.23	-0.188366	0.0420699	-4.47746	7.55379e-06	6.80055e-05	NA	NA	NA	NA	NA	NA
LOC126335172	gregaria	gregaria	631.144	-0.248821	0.0727654	-3.41949	0.00062738	0.00302117	NA	NA	NA	NA	NA	NA
LOC126335173	gregaria	gregaria	126.665	-0.431604	0.169924	-2.53998	0.0110859	0.0321376	NA	NA	NA	NA	NA	NA
LOC126335175	gregaria	gregaria	193.694	-0.338581	0.117361	-2.88495	0.00391475	0.0137674	210.252	-0.420748	0.105291	-3.99604	6.44097e-05	0.000373401
LOC126335180	gregaria	gregaria	90.2228	-0.565078	0.173837	-3.25061	0.00115156	0.00500441	114.759	-0.916443	0.148255	-6.18154	6.34782e-10	1.05122e-08
LOC126335181	gregaria	gregaria	NA	NA	NA	NA	NA	NA	405.452	0.306862	0.108517	2.82779	0.00468708	0.0161789
LOC126335182	gregaria	gregaria	89.88	0.503855	0.1268	3.97362	7.07898e-05	0.000472628	NA	NA	NA	NA	NA	NA
LOC126335186	gregaria	gregaria	NA	NA	NA	NA	NA	NA	83.0498	1.49058	0.296657	5.02459	5.04498e-07	4.71093e-06
LOC126335188	gregaria	gregaria	13.885	-1.01557	0.30996	-3.27644	0.00105123	0.0046463	NA	NA	NA	NA	NA	NA
LOC126335190	gregaria	gregaria	348.136	1.46819	0.281687	5.21213	1.86688e-07	2.80714e-06	2185.54	1.92127	0.225741	8.51095	1.72507e-17	1.08732e-15
LOC126335191	gregaria	gregaria	NA	NA	NA	NA	NA	NA	440.716	2.38142	0.287545	8.28189	1.21231e-16	6.6564e-15
LOC126335192	gregaria	gregaria	251.86	0.556558	0.0862873	6.45005	1.11812e-10	3.53315e-09	233.525	0.585369	0.103154	5.6747	1.38932e-08	1.77494e-07
LOC126335197	gregaria	gregaria	NA	NA	NA	NA	NA	NA	97.8568	-0.701384	0.221154	-3.17147	0.0015167	0.00603845
LOC126335203	gregaria	gregaria	110.191	0.701968	0.252239	2.78294	0.00538681	0.0178526	NA	NA	NA	NA	NA	NA
LOC126335211	gregaria	gregaria	398.658	-0.188374	0.06139	-3.06848	0.00215149	0.00840967	NA	NA	NA	NA	NA	NA
LOC126335212	gregaria	gregaria	366.947	0.223824	0.0802332	2.78967	0.00527624	0.0175728	NA	NA	NA	NA	NA	NA
LOC126335213	gregaria	gregaria	NA	NA	NA	NA	NA	NA	104.86	-0.356848	0.147927	-2.41232	0.0158513	0.0456687
LOC126335216	gregaria	gregaria	1071.24	-0.326604	0.107216	-3.04623	0.00231732	0.00892664	NA	NA	NA	NA	NA	NA
LOC126335220	gregaria	gregaria	NA	NA	NA	NA	NA	NA	476.172	0.682044	0.102536	6.65176	2.89616e-11	6.02344e-10
LOC126335223	gregaria	gregaria	NA	NA	NA	NA	NA	NA	408.086	0.204277	0.077152	2.64772	0.0081037	0.0257294
LOC126335231	gregaria	gregaria	748.518	0.28823	0.10874	2.65064	0.00803394	0.0246423	1272.44	1.58328	0.273098	5.79748	6.73176e-09	9.12889e-08
LOC126335233	gregaria	gregaria	40.7329	0.694723	0.197699	3.51404	0.000441353	0.00224833	NA	NA	NA	NA	NA	NA
LOC126335234	gregaria	gregaria	NA	NA	NA	NA	NA	NA	117.352	0.359905	0.109563	3.28492	0.00102011	0.00428216
LOC126335236	gregaria	gregaria	31.038	0.695916	0.221208	3.14598	0.00165532	0.00680355	NA	NA	NA	NA	NA	NA
LOC126335243	gregaria	gregaria	973.728	-0.18477	0.0625023	-2.95621	0.00311446	0.0113923	NA	NA	NA	NA	NA	NA
LOC126335244	gregaria	gregaria	1841.41	0.352145	0.0697253	5.05046	4.40747e-07	5.89171e-06	1388.91	0.374917	0.0908571	4.12644	3.68416e-05	0.000226777
LOC126335249	gregaria	gregaria	32.6105	-0.704288	0.222775	-3.16142	0.00156999	0.00650732	NA	NA	NA	NA	NA	NA
LOC126335256	gregaria	gregaria	250.945	-0.342414	0.105566	-3.24359	0.00118032	0.00511474	313.272	-0.592807	0.116057	-5.10791	3.2574e-07	3.18874e-06
LOC126335259	gregaria	gregaria	11.3096	1.54281	0.346121	4.45744	8.29442e-06	7.40672e-05	NA	NA	NA	NA	NA	NA
LOC126335260	gregaria	gregaria	NA	NA	NA	NA	NA	NA	336.087	-5.94269	0.855272	-6.9483	3.6971e-12	9.06229e-11
LOC126335264	gregaria	gregaria	272.713	-0.383275	0.105254	-3.64142	0.000271142	0.00148333	NA	NA	NA	NA	NA	NA
LOC126335265	gregaria	gregaria	NA	NA	NA	NA	NA	NA	78.2937	-0.94009	0.390711	-2.4061	0.0161238	0.0463347
LOC126335266	gregaria	gregaria	NA	NA	NA	NA	NA	NA	5713.07	0.566576	0.213966	2.64798	0.00809752	0.025723
LOC126335271	gregaria	gregaria	NA	NA	NA	NA	NA	NA	179.867	0.602608	0.179039	3.36579	0.00076325	0.00332951
LOC126335273	gregaria	gregaria	NA	NA	NA	NA	NA	NA	1085.44	0.249284	0.0628129	3.96868	7.22713e-05	0.000414311
LOC126335274	gregaria	gregaria	159.688	-0.31939	0.0995613	-3.20797	0.00133674	0.00568071	177.256	-0.507949	0.114081	-4.45252	8.48695e-06	6.12071e-05
LOC126335279	gregaria	gregaria	221.698	-0.366848	0.0897671	-4.08667	4.37608e-05	0.000313145	228.957	-0.300398	0.112895	-2.66087	0.00779388	0.0249315
LOC126335280	gregaria	gregaria	NA	NA	NA	NA	NA	NA	220.888	0.461165	0.0988563	4.66501	3.08606e-06	2.46605e-05
LOC126335281	gregaria	gregaria	2623.33	-0.116027	0.0373941	-3.10282	0.00191685	0.00767343	2958.75	-0.101733	0.0378955	-2.68455	0.00726265	0.0234508
LOC126335283	gregaria	gregaria	NA	NA	NA	NA	NA	NA	60.7178	1.68757	0.557769	3.02557	0.00248169	0.00927928
LOC126335284	gregaria	gregaria	NA	NA	NA	NA	NA	NA	53.5613	-0.616874	0.228998	-2.69379	0.00706438	0.0229667
LOC126335286	gregaria	gregaria	610.506	-0.566139	0.122085	-4.63725	3.53077e-06	3.55472e-05	797.649	-0.502561	0.120838	-4.15896	3.19705e-05	0.000199779
LOC126335288	gregaria	gregaria	306.716	0.566308	0.116418	4.86442	1.14795e-06	1.35691e-05	555.205	0.576336	0.131047	4.39794	1.09284e-05	7.73247e-05
LOC126335291	gregaria	gregaria	NA	NA	NA	NA	NA	NA	1322.75	0.376168	0.0640407	5.8739	4.25668e-09	5.9758e-08
LOC126335292	gregaria	gregaria	153.797	-0.71739	0.134171	-5.34683	8.9508e-08	1.46495e-06	NA	NA	NA	NA	NA	NA
LOC126335294	gregaria	gregaria	1877.31	0.685702	0.0951355	7.20763	5.69326e-13	2.78468e-11	1761.42	0.544293	0.0803802	6.77148	1.27474e-11	2.8324e-10
LOC126335295	gregaria	gregaria	NA	NA	NA	NA	NA	NA	19.1254	-0.990006	0.34881	-2.83824	0.00453632	0.0157421
LOC126335296	gregaria	gregaria	433.29	-0.169667	0.0668259	-2.53894	0.011119	0.0322091	NA	NA	NA	NA	NA	NA
LOC126335297	gregaria	gregaria	NA	NA	NA	NA	NA	NA	2011.83	0.447167	0.111795	3.99989	6.33716e-05	0.000368074
LOC126335299	gregaria	gregaria	143.28	-0.29279	0.105913	-2.76443	0.00570219	0.0186795	161.772	-0.463036	0.110557	-4.18822	2.81149e-05	0.00017821
LOC126335304	gregaria	gregaria	NA	NA	NA	NA	NA	NA	432.109	-3.87214	0.753703	-5.13749	2.78438e-07	2.76291e-06
LOC126335308	gregaria	gregaria	92.9665	-1.69531	0.66934	-2.53282	0.0113151	0.0325847	95.5316	-1.89594	0.723058	-2.62211	0.00873873	0.0274773
LOC126335313	gregaria	gregaria	NA	NA	NA	NA	NA	NA	835.707	-0.752019	0.13219	-5.68893	1.27841e-08	1.64344e-07
LOC126335314	gregaria	gregaria	60.6365	1.10941	0.192563	5.76129	8.34716e-09	1.7701e-07	32.9555	1.27866	0.283052	4.51739	6.26063e-06	4.64528e-05
LOC126335315	gregaria	gregaria	NA	NA	NA	NA	NA	NA	544.425	0.265376	0.0695061	3.81803	0.000134521	0.000728571
LOC126335318	gregaria	gregaria	NA	NA	NA	NA	NA	NA	88.4138	-0.571821	0.222484	-2.57017	0.0101649	0.0313551
LOC126335320	gregaria	gregaria	NA	NA	NA	NA	NA	NA	447.104	-1.41213	0.144508	-9.77197	1.48533e-22	2.21081e-20
LOC126335321	gregaria	gregaria	NA	NA	NA	NA	NA	NA	3469.66	-0.820031	0.162355	-5.05085	4.39843e-07	4.15748e-06
LOC126335324	gregaria	gregaria	335.311	-0.391323	0.123951	-3.15707	0.00159364	0.00659676	513.903	-0.385781	0.109661	-3.51794	0.000434918	0.00204373
LOC126335328	gregaria	gregaria	NA	NA	NA	NA	NA	NA	937.23	0.27787	0.0601326	4.62095	3.81988e-06	2.97069e-05
LOC126335329	gregaria	gregaria	23.774	1.00946	0.224195	4.50258	6.71343e-06	6.17447e-05	NA	NA	NA	NA	NA	NA
LOC126335331	gregaria	gregaria	28.1636	-0.497304	0.205683	-2.41781	0.0156141	0.0424106	NA	NA	NA	NA	NA	NA
LOC126335334	gregaria	gregaria	NA	NA	NA	NA	NA	NA	123.295	0.350003	0.132094	2.64965	0.00805753	0.0256355
LOC126335335	gregaria	gregaria	365.832	0.447266	0.189481	2.36048	0.0182511	0.0480202	142.881	1.18186	0.46354	2.54964	0.0107834	0.032926
LOC126335338	gregaria	gregaria	1413.57	0.22668	0.0501811	4.51722	6.26554e-06	5.81716e-05	1673.94	0.205657	0.0442833	4.64412	3.41534e-06	2.68917e-05
LOC126335339	gregaria	gregaria	55.576	0.428599	0.150176	2.85398	0.00431753	0.0148846	NA	NA	NA	NA	NA	NA
LOC126335341	gregaria	gregaria	NA	NA	NA	NA	NA	NA	91.3509	0.498455	0.155362	3.20835	0.00133497	0.00541618
LOC126335342	gregaria	gregaria	228.8	0.583994	0.133227	4.38346	1.1681e-05	9.97606e-05	NA	NA	NA	NA	NA	NA
LOC126335343	gregaria	gregaria	135.136	-0.26135	0.108813	-2.40182	0.0163138	0.0438908	167.503	-0.335623	0.108649	-3.08906	0.00200792	0.00771086
LOC126335344	gregaria	gregaria	NA	NA	NA	NA	NA	NA	127.076	0.645431	0.15108	4.27212	1.93625e-05	0.000128605
LOC126335345	gregaria	gregaria	847.07	0.562824	0.15547	3.62013	0.000294449	0.00159075	1605.12	0.454046	0.0944623	4.80664	1.53491e-06	1.29967e-05
LOC126335346	gregaria	gregaria	538.046	-0.354455	0.0938365	-3.77736	0.000158497	0.000942861	786.484	-0.589943	0.0679296	-8.68463	3.79978e-18	2.69784e-16
LOC126335347	gregaria	gregaria	194.062	-0.307486	0.0865061	-3.5545	0.000378692	0.00196759	NA	NA	NA	NA	NA	NA
LOC126335349	gregaria	gregaria	11.4266	0.830525	0.324864	2.55653	0.0105722	0.0309957	NA	NA	NA	NA	NA	NA
LOC126335350	gregaria	gregaria	822.963	0.33751	0.107724	3.1331	0.00172968	0.00704792	NA	NA	NA	NA	NA	NA
LOC126335352	gregaria	gregaria	213.414	0.359024	0.103751	3.46045	0.000539279	0.00265408	NA	NA	NA	NA	NA	NA
LOC126335354	gregaria	gregaria	451.191	0.356319	0.113303	3.14483	0.00166185	0.00681939	462.082	0.502911	0.117773	4.27017	1.95321e-05	0.000129592
LOC126335355	gregaria	gregaria	NA	NA	NA	NA	NA	NA	521.339	0.428405	0.11207	3.82266	0.000132018	0.000717849
LOC126335356	gregaria	gregaria	205.786	-0.25444	0.0759964	-3.34805	0.000813823	0.0037547	NA	NA	NA	NA	NA	NA
LOC126335357	gregaria	gregaria	151.26	-0.369968	0.122467	-3.02096	0.00251972	0.0095649	199.553	-0.681737	0.139824	-4.87568	1.08437e-06	9.47402e-06
LOC126335359	gregaria	gregaria	217.753	-0.87388	0.181455	-4.81597	1.4649e-06	1.66097e-05	362.592	-1.46318	0.180408	-8.11036	5.04683e-16	2.44504e-14
LOC126335361	gregaria	gregaria	1203.12	-0.238705	0.0512625	-4.65652	3.21602e-06	3.27398e-05	1339.22	-0.202732	0.0642739	-3.15418	0.00160948	0.0063546
LOC126335364	gregaria	gregaria	103.121	-0.573818	0.141266	-4.06198	4.86584e-05	0.00034319	NA	NA	NA	NA	NA	NA
LOC126335365	gregaria	gregaria	30.8007	1.12726	0.355889	3.16745	0.00153785	0.006399	19.9536	1.20101	0.372902	3.22071	0.00127875	0.00520343
LOC126335366	gregaria	gregaria	345.487	0.373481	0.0722461	5.16957	2.34633e-07	3.41543e-06	311.152	0.560467	0.0910901	6.15288	7.60891e-10	1.24175e-08
LOC126335370	gregaria	gregaria	49.6886	0.602954	0.212231	2.84103	0.0044968	0.0153987	NA	NA	NA	NA	NA	NA
LOC126335372	gregaria	gregaria	NA	NA	NA	NA	NA	NA	259.538	0.297685	0.114157	2.60767	0.00911598	0.0284463
LOC126335374	gregaria	gregaria	2359	0.115802	0.0407922	2.83883	0.00452798	0.0154773	2822.34	0.214509	0.0397393	5.3979	6.74247e-08	7.5862e-07
LOC126335375	gregaria	gregaria	1674.1	-0.13683	0.0554371	-2.46821	0.0135792	0.0378334	NA	NA	NA	NA	NA	NA
LOC126335376	gregaria	gregaria	NA	NA	NA	NA	NA	NA	1224.68	0.218423	0.0510278	4.28047	1.86499e-05	0.000124946
LOC126335377	gregaria	gregaria	415.843	0.269516	0.0893208	3.01739	0.00254959	0.00965818	298.045	0.323647	0.0961515	3.36601	0.000762644	0.00332805
LOC126335378	gregaria	gregaria	33.9228	0.54911	0.204621	2.68355	0.00728455	0.0227482	NA	NA	NA	NA	NA	NA
LOC126335380	gregaria	gregaria	100.711	0.544108	0.129746	4.19364	2.74511e-05	0.000208844	NA	NA	NA	NA	NA	NA
LOC126335381	gregaria	gregaria	1216.27	-0.181011	0.074698	-2.42324	0.0153827	0.0419068	NA	NA	NA	NA	NA	NA
LOC126335382	gregaria	gregaria	605.391	0.617405	0.103097	5.98856	2.11702e-09	5.08961e-08	552.842	0.688666	0.152626	4.5121	6.41878e-06	4.75405e-05
LOC126335383	gregaria	gregaria	341.266	0.582476	0.122299	4.76274	1.90981e-06	2.0856e-05	NA	NA	NA	NA	NA	NA
LOC126335387	gregaria	gregaria	NA	NA	NA	NA	NA	NA	131.335	-0.351653	0.107077	-3.28413	0.00102299	0.00429282
LOC126335395	gregaria	gregaria	4848.31	0.221128	0.0638682	3.46226	0.000535661	0.00264229	6159.95	0.373364	0.0689163	5.41765	6.03888e-08	6.84443e-07
LOC126335398	gregaria	gregaria	524.939	-0.258436	0.0648108	-3.98754	6.67628e-05	0.000449285	507.35	-0.190908	0.0710216	-2.68802	0.00718765	0.0232633
LOC126335401	gregaria	gregaria	313.162	-0.333919	0.0858096	-3.8914	9.96673e-05	0.000634273	290.248	-0.26005	0.0916297	-2.83806	0.00453886	0.0157464
LOC126335405	gregaria	gregaria	147.515	-0.470977	0.118326	-3.98035	6.88146e-05	0.000461633	193.847	-0.485681	0.138658	-3.50273	0.000460509	0.00214846
LOC126335406	gregaria	gregaria	116.984	0.309109	0.126288	2.44765	0.0143791	0.0396808	43.8006	0.53539	0.210357	2.54515	0.0109231	0.0332784
LOC126335407	gregaria	gregaria	1809.17	-0.514638	0.11391	-4.51794	6.24452e-06	5.80186e-05	1262.94	-0.374326	0.0514943	-7.26926	3.61458e-13	1.06829e-11
LOC126335409	gregaria	gregaria	418.286	-0.242217	0.0818786	-2.95824	0.00309401	0.0113305	545.564	-0.406202	0.0631338	-6.43398	1.24304e-10	2.36254e-09
LOC126335411	gregaria	gregaria	105.154	-0.437549	0.124894	-3.50335	0.000459449	0.00231739	147.041	-0.681133	0.125598	-5.42314	5.85621e-08	6.6496e-07
LOC126335412	gregaria	gregaria	84.9017	-0.405857	0.153902	-2.63712	0.00836143	0.0254754	NA	NA	NA	NA	NA	NA
LOC126335414	gregaria	gregaria	507.148	-0.269624	0.0768852	-3.50684	0.000453463	0.00229579	NA	NA	NA	NA	NA	NA
LOC126335418	gregaria	gregaria	278.482	0.794828	0.0867105	9.16645	4.88833e-20	7.5186e-18	274.244	0.607325	0.086227	7.04333	1.87696e-12	4.81079e-11
LOC126335419	gregaria	gregaria	NA	NA	NA	NA	NA	NA	317.417	-0.384593	0.1126	-3.41555	0.000636528	0.00283989
LOC126335420	gregaria	gregaria	375.215	0.453314	0.0865545	5.23733	1.6292e-07	2.49083e-06	389.204	0.494426	0.0969611	5.09922	3.41051e-07	3.31238e-06
LOC126335421	gregaria	gregaria	1522.15	-0.176881	0.0399648	-4.42591	9.60356e-06	8.40295e-05	NA	NA	NA	NA	NA	NA
LOC126335423	gregaria	gregaria	75.5341	-0.328947	0.128807	-2.55379	0.0106557	0.031171	NA	NA	NA	NA	NA	NA
LOC126335424	gregaria	gregaria	NA	NA	NA	NA	NA	NA	121.331	-0.744385	0.196554	-3.78719	0.000152362	0.000813431
LOC126335425	gregaria	gregaria	148.84	-0.490993	0.178168	-2.75579	0.00585513	0.0190729	175.228	-0.802898	0.116136	-6.91341	4.7314e-12	1.12407e-10
LOC126335428	gregaria	gregaria	438.199	0.356677	0.147045	2.42563	0.015282	0.0416771	NA	NA	NA	NA	NA	NA
LOC126335430	gregaria	gregaria	699.275	-0.502718	0.153259	-3.28018	0.00103742	0.0045985	NA	NA	NA	NA	NA	NA
LOC126335432	gregaria	gregaria	NA	NA	NA	NA	NA	NA	39.098	0.926733	0.358518	2.5849	0.00974077	0.0301825
LOC126335433	gregaria	gregaria	135.588	-0.35426	0.1244	-2.84776	0.00440285	0.0151307	137.562	-0.274866	0.115253	-2.38489	0.017084	0.0486529
LOC126335434	gregaria	gregaria	NA	NA	NA	NA	NA	NA	161.361	0.312977	0.130271	2.4025	0.0162834	0.0466849
LOC126335437	gregaria	gregaria	75.5714	-0.527377	0.146033	-3.61137	0.000304587	0.00163652	86.9969	-0.484919	0.13485	-3.59598	0.000323176	0.0015762
LOC126335441	gregaria	gregaria	NA	NA	NA	NA	NA	NA	280.314	0.236246	0.0945512	2.49861	0.0124683	0.0371882
LOC126335443	gregaria	gregaria	283.74	-0.917312	0.155761	-5.88924	3.87987e-09	8.86054e-08	290.957	-1.17218	0.202698	-5.78287	7.34365e-09	9.91255e-08
LOC126335446	gregaria	gregaria	NA	NA	NA	NA	NA	NA	969.744	0.956338	0.13772	6.94405	3.81017e-12	9.28419e-11
LOC126335447	gregaria	gregaria	991.034	0.245653	0.0634868	3.86935	0.000109126	0.000685246	NA	NA	NA	NA	NA	NA
LOC126335448	gregaria	gregaria	1187.29	-0.512612	0.10501	-4.88154	1.05262e-06	1.26182e-05	1123.18	-0.687255	0.105933	-6.48763	8.71967e-11	1.69642e-09
LOC126335449	gregaria	gregaria	341.735	-0.632437	0.128082	-4.93774	7.90318e-07	9.81439e-06	204.743	-1.28026	0.250612	-5.10854	3.24657e-07	3.18066e-06
LOC126335450	gregaria	gregaria	416.464	-3.75749	0.471444	-7.97018	1.5844e-15	1.13631e-13	56.576	-2.81258	0.292742	-9.60772	7.41713e-22	1.01812e-19
LOC126335453	gregaria	gregaria	NA	NA	NA	NA	NA	NA	374.846	-0.59856	0.117591	-5.09018	3.57715e-07	3.46062e-06
LOC126335458	gregaria	gregaria	2464.37	0.17412	0.055592	3.13212	0.00173551	0.00705962	NA	NA	NA	NA	NA	NA
LOC126335463	gregaria	gregaria	74.3343	0.547618	0.161805	3.38443	0.000713269	0.00335752	NA	NA	NA	NA	NA	NA
LOC126335466	gregaria	gregaria	122.571	-0.689919	0.28355	-2.43315	0.0149683	0.0409702	NA	NA	NA	NA	NA	NA
LOC126335467	gregaria	gregaria	9.22316	-1.10054	0.38889	-2.82994	0.00465567	0.0158322	68.0071	-1.22409	0.19484	-6.28251	3.33151e-10	5.84624e-09
LOC126335468	gregaria	gregaria	24.7039	1.17221	0.259064	4.5248	6.04537e-06	5.64146e-05	52.5705	0.727779	0.194674	3.73846	0.000185155	0.00096271
LOC126335469	gregaria	gregaria	NA	NA	NA	NA	NA	NA	130.579	-0.407844	0.130408	-3.12746	0.00176325	0.00687165
LOC126335470	gregaria	gregaria	635.89	-0.538165	0.108637	-4.95378	7.27851e-07	9.10063e-06	NA	NA	NA	NA	NA	NA
LOC126335471	gregaria	gregaria	33.4276	-0.948258	0.215073	-4.40901	1.03846e-05	8.99999e-05	NA	NA	NA	NA	NA	NA
LOC126335474	gregaria	gregaria	168.883	-0.410644	0.0992815	-4.13615	3.53177e-05	0.00026012	NA	NA	NA	NA	NA	NA
LOC126335478	gregaria	gregaria	148.271	0.340035	0.0960892	3.53875	0.000402028	0.00207114	159.692	0.361648	0.126083	2.86833	0.0041265	0.0144744
LOC126335481	gregaria	gregaria	45.9974	-1.09609	0.23755	-4.61413	3.94747e-06	3.92778e-05	71.4727	-1.73793	0.185007	-9.39385	5.78488e-21	6.6791e-19
LOC126335483	gregaria	gregaria	40.7587	0.988763	0.234405	4.21818	2.46285e-05	0.000189402	99.6635	2.37116	0.298706	7.93811	2.0529e-15	9.28992e-14
LOC126335484	gregaria	gregaria	221.059	-0.565603	0.164851	-3.431	0.000601371	0.00291572	289.237	-1.33769	0.205528	-6.50858	7.58651e-11	1.49718e-09
LOC126335490	gregaria	gregaria	213.265	0.29285	0.097673	2.99827	0.00271514	0.0101886	NA	NA	NA	NA	NA	NA
LOC126335494	gregaria	gregaria	1960.89	-0.783461	0.175405	-4.46657	7.94835e-06	7.11062e-05	1268.8	-1.02735	0.228987	-4.48649	7.2406e-06	5.30862e-05
LOC126335496	gregaria	gregaria	54.9934	-0.398722	0.162751	-2.44989	0.01429	0.0394948	NA	NA	NA	NA	NA	NA
LOC126335497	gregaria	gregaria	808.23	0.448011	0.10922	4.10191	4.09761e-05	0.000296039	390.031	0.659871	0.126827	5.20293	1.96172e-07	2.00518e-06
LOC126335500	gregaria	gregaria	71.5761	-0.609215	0.157412	-3.8702	0.000108745	0.000684199	100.934	-1.2904	0.160289	-8.05046	8.24847e-16	3.84534e-14
LOC126335501	gregaria	gregaria	166.492	-0.722919	0.134057	-5.39264	6.94287e-08	1.1802e-06	270.62	-1.07365	0.140385	-7.64787	2.04342e-14	7.69648e-13
LOC126335502	gregaria	gregaria	759.625	-0.220057	0.0512418	-4.29449	1.75098e-05	0.000141207	923.421	-0.287748	0.0505256	-5.6951	1.23302e-08	1.59005e-07
LOC126335504	gregaria	gregaria	NA	NA	NA	NA	NA	NA	140.416	-0.380632	0.112249	-3.39097	0.000696454	0.00307066
LOC126335507	gregaria	gregaria	26.66	0.862228	0.230242	3.74488	0.000180481	0.00105495	NA	NA	NA	NA	NA	NA
LOC126335508	gregaria	gregaria	1554.57	0.547079	0.105634	5.17898	2.23106e-07	3.27375e-06	NA	NA	NA	NA	NA	NA
LOC126335513	gregaria	gregaria	NA	NA	NA	NA	NA	NA	44.6496	-1.33149	0.459843	-2.89552	0.00378529	0.0134108
LOC126335514	gregaria	gregaria	188.673	0.451863	0.105897	4.26702	1.98102e-05	0.000156592	NA	NA	NA	NA	NA	NA
LOC126335515	gregaria	gregaria	NA	NA	NA	NA	NA	NA	19.0532	0.851262	0.318753	2.6706	0.00757149	0.024302
LOC126335517	gregaria	gregaria	NA	NA	NA	NA	NA	NA	1024.8	0.569156	0.103171	5.51665	3.45531e-08	4.0927e-07
LOC126335523	gregaria	gregaria	NA	NA	NA	NA	NA	NA	255.463	-0.318449	0.103793	-3.06812	0.00215412	0.00821104
LOC126335525	gregaria	gregaria	556.812	0.159054	0.0595341	2.67165	0.00754799	0.0234189	675.836	0.218263	0.0799042	2.73156	0.00630345	0.0208272
LOC126335527	gregaria	gregaria	NA	NA	NA	NA	NA	NA	1340.66	0.216274	0.0693924	3.11668	0.00182898	0.00710317
LOC126335528	gregaria	gregaria	14.8058	0.775344	0.291568	2.65922	0.00783216	0.0241336	NA	NA	NA	NA	NA	NA
LOC126335529	gregaria	gregaria	290.708	0.322546	0.0755193	4.27104	1.94566e-05	0.000154275	384.677	0.340588	0.080216	4.24589	2.17732e-05	0.000142095
LOC126335530	gregaria	gregaria	NA	NA	NA	NA	NA	NA	291.181	0.374882	0.0810982	4.62256	3.79026e-06	2.95425e-05
LOC126335533	gregaria	gregaria	75.3973	-0.387811	0.152771	-2.53851	0.0111326	0.0322339	NA	NA	NA	NA	NA	NA
LOC126335535	gregaria	gregaria	39.7808	-0.73741	0.211608	-3.4848	0.000492501	0.0024685	NA	NA	NA	NA	NA	NA
LOC126335536	gregaria	gregaria	162.719	-0.635339	0.116491	-5.45397	4.92576e-08	8.64955e-07	159.995	-0.621464	0.116003	-5.35733	8.44629e-08	9.29995e-07
LOC126335537	gregaria	gregaria	160.785	-0.60364	0.131605	-4.58676	4.50173e-06	4.38696e-05	NA	NA	NA	NA	NA	NA
LOC126335538	gregaria	gregaria	766.828	-0.245334	0.103091	-2.37979	0.0173225	0.0461091	514.356	-0.317171	0.119726	-2.64913	0.00806994	0.0256552
LOC126335539	gregaria	gregaria	1949.88	0.360434	0.0763215	4.72258	2.32872e-06	2.48774e-05	1848.9	0.335552	0.082726	4.05619	4.98795e-05	0.000296256
LOC126335541	gregaria	gregaria	374.765	-0.486529	0.118695	-4.099	4.14945e-05	0.000299276	NA	NA	NA	NA	NA	NA
LOC126335543	gregaria	gregaria	14.2767	-1.22459	0.34032	-3.59834	0.000320255	0.00171277	28.5827	-1.72435	0.249966	-6.89834	5.26124e-12	1.24041e-10
LOC126335544	gregaria	gregaria	171.988	-0.433527	0.119484	-3.62831	0.000285279	0.00154998	167.041	-0.340095	0.116566	-2.91763	0.00352706	0.0126044
LOC126335546	gregaria	gregaria	64.8472	-0.461118	0.151298	-3.04775	0.00230563	0.00889503	NA	NA	NA	NA	NA	NA
LOC126335547	gregaria	gregaria	NA	NA	NA	NA	NA	NA	200.812	0.382155	0.157307	2.42935	0.0151258	0.0438032
LOC126335549	gregaria	gregaria	2114.99	0.38478	0.0478383	8.04336	8.7411e-16	6.52566e-14	2439.93	0.222091	0.0685404	3.2403	0.00119405	0.00489589
LOC126335555	gregaria	gregaria	137.731	0.262422	0.0973842	2.6947	0.00704512	0.0221631	NA	NA	NA	NA	NA	NA
LOC126335558	gregaria	gregaria	1720.48	0.135937	0.0545647	2.49129	0.0127279	0.0358527	2091.2	0.520077	0.144005	3.61153	0.0003044	0.00149763
LOC126335566	gregaria	gregaria	48.9314	0.6449	0.197957	3.25778	0.00112287	0.0049074	NA	NA	NA	NA	NA	NA
LOC126335571	gregaria	gregaria	265.358	0.511371	0.143944	3.55256	0.000381497	0.00197882	436.638	0.844571	0.181609	4.6505	3.31129e-06	2.61725e-05
LOC126335573	gregaria	gregaria	NA	NA	NA	NA	NA	NA	14.2736	-1.7992	0.405919	-4.43242	9.31818e-06	6.66957e-05
LOC126335575	gregaria	gregaria	324.087	-0.55562	0.114707	-4.84383	1.27363e-06	1.47881e-05	NA	NA	NA	NA	NA	NA
LOC126335576	gregaria	gregaria	720.151	0.280398	0.1186	2.36424	0.0180672	0.0476541	NA	NA	NA	NA	NA	NA
LOC126335577	gregaria	gregaria	NA	NA	NA	NA	NA	NA	724.071	0.508049	0.0832006	6.10631	1.01964e-09	1.62327e-08
LOC126335579	gregaria	gregaria	201.512	0.326218	0.119225	2.73616	0.00621617	0.0200571	NA	NA	NA	NA	NA	NA
LOC126335581	gregaria	gregaria	662.304	0.642192	0.258093	2.48822	0.0128383	0.0360999	NA	NA	NA	NA	NA	NA
LOC126335583	gregaria	gregaria	95.4705	0.555066	0.128587	4.31665	1.58419e-05	0.000130204	NA	NA	NA	NA	NA	NA
LOC126335587	gregaria	gregaria	25.0645	0.617565	0.252637	2.44448	0.0145062	0.0399883	NA	NA	NA	NA	NA	NA
LOC126335589	gregaria	gregaria	152.4	0.32949	0.114332	2.88188	0.00395307	0.0138732	NA	NA	NA	NA	NA	NA
LOC126335593	gregaria	gregaria	219.148	-0.510401	0.208026	-2.45354	0.0141457	0.0391551	138.221	-0.708644	0.197997	-3.57906	0.000344829	0.00166667
LOC126335595	gregaria	gregaria	336.989	0.549212	0.180961	3.03498	0.00240552	0.00920252	NA	NA	NA	NA	NA	NA
LOC126335599	gregaria	gregaria	41.7221	1.34128	0.325798	4.1169	3.84003e-05	0.000280125	NA	NA	NA	NA	NA	NA
LOC126335600	gregaria	gregaria	12.211	1.48497	0.354462	4.18936	2.79747e-05	0.000212195	NA	NA	NA	NA	NA	NA
LOC126335602	gregaria	gregaria	107.791	0.420423	0.156514	2.68618	0.00722752	0.0225948	89.6565	-0.606173	0.206392	-2.93699	0.00331412	0.0119227
LOC126335603	gregaria	gregaria	15.2343	1.33733	0.43708	3.0597	0.00221561	0.00860235	16.8412	1.89444	0.582071	3.25466	0.0011353	0.00470023
LOC126335604	gregaria	gregaria	11.8496	1.26137	0.370182	3.40744	0.000655749	0.00313648	NA	NA	NA	NA	NA	NA
LOC126335605	gregaria	gregaria	95.2009	1.06612	0.210549	5.0635	4.11623e-07	5.56061e-06	NA	NA	NA	NA	NA	NA
LOC126335616	gregaria	gregaria	NA	NA	NA	NA	NA	NA	34.2896	-2.03884	0.250956	-8.12431	4.49921e-16	2.20568e-14
LOC126335620	gregaria	gregaria	20.9778	2.07649	0.286661	7.24372	4.3655e-13	2.15174e-11	NA	NA	NA	NA	NA	NA
LOC126335636	gregaria	gregaria	420.838	0.537847	0.081241	6.62039	3.58263e-11	1.24282e-09	NA	NA	NA	NA	NA	NA
LOC126335639	gregaria	gregaria	NA	NA	NA	NA	NA	NA	189.567	0.456394	0.121247	3.76417	0.000167105	0.000881849
LOC126335641	gregaria	gregaria	32.8143	0.543164	0.218204	2.48925	0.0128013	0.0360198	NA	NA	NA	NA	NA	NA
LOC126335642	gregaria	gregaria	11.0409	1.12885	0.361997	3.11838	0.00181846	0.00733243	NA	NA	NA	NA	NA	NA
LOC126335645	gregaria	gregaria	517.008	-0.454719	0.162516	-2.798	0.00514204	0.0171886	576.269	-0.438909	0.127167	-3.45143	0.000557634	0.00253086
LOC126335646	gregaria	gregaria	234.689	-6.51782	0.530387	-12.2888	1.04029e-34	7.37796e-32	256.405	-6.54188	0.605483	-10.8044	3.28069e-27	8.62332e-25
LOC126335651	gregaria	gregaria	17.8951	0.712	0.272283	2.61492	0.00892471	0.0269281	NA	NA	NA	NA	NA	NA
LOC126335661	gregaria	gregaria	50.0586	-3.30239	0.713973	-4.62537	3.73927e-06	3.74984e-05	NA	NA	NA	NA	NA	NA
LOC126335664	gregaria	gregaria	NA	NA	NA	NA	NA	NA	29.9192	1.06248	0.396599	2.67898	0.00738467	0.0237764
LOC126335667	gregaria	gregaria	148.888	-0.668011	0.263203	-2.53801	0.0111485	0.0322652	NA	NA	NA	NA	NA	NA
LOC126335674	gregaria	gregaria	540.433	0.727952	0.133499	5.45286	4.95647e-08	8.67961e-07	671.541	1.62062	0.137531	11.7837	4.73514e-32	2.54339e-29
LOC126335681	gregaria	gregaria	NA	NA	NA	NA	NA	NA	173.464	-0.269664	0.102921	-2.62011	0.00879019	0.0275899
LOC126335682	gregaria	gregaria	NA	NA	NA	NA	NA	NA	138.116	-0.960894	0.179671	-5.34807	8.8897e-08	9.75341e-07
LOC126335684	gregaria	gregaria	53.0102	0.419948	0.172711	2.43151	0.0150361	0.0411216	NA	NA	NA	NA	NA	NA
LOC126335695	gregaria	gregaria	104.238	-0.446112	0.127353	-3.50296	0.000460123	0.00231975	NA	NA	NA	NA	NA	NA
LOC126335702	gregaria	gregaria	165.885	0.360025	0.122198	2.94625	0.00321654	0.0117087	NA	NA	NA	NA	NA	NA
LOC126335703	gregaria	gregaria	30.3477	0.782447	0.216986	3.60598	0.00031098	0.00166736	NA	NA	NA	NA	NA	NA
LOC126335705	gregaria	gregaria	NA	NA	NA	NA	NA	NA	9.89608	-1.45659	0.449903	-3.23755	0.00120559	0.00493827
LOC126335706	gregaria	gregaria	NA	NA	NA	NA	NA	NA	20.8263	1.0386	0.282896	3.67133	0.000241294	0.00121572
LOC126335724	gregaria	gregaria	926.318	0.877703	0.267562	3.28037	0.00103672	0.00459698	810.034	0.860195	0.263144	3.26891	0.00107963	0.00449386
LOC126335741	gregaria	gregaria	15.4079	1.49307	0.376227	3.96854	7.23155e-05	0.000480322	NA	NA	NA	NA	NA	NA
LOC126335742	gregaria	gregaria	NA	NA	NA	NA	NA	NA	456.455	-0.460235	0.103467	-4.44813	8.66193e-06	6.22872e-05
LOC126335750	gregaria	gregaria	66.5574	-2.75819	0.259541	-10.6272	2.22739e-26	7.10871e-24	32.2506	-3.37844	0.558407	-6.05014	1.44716e-09	2.246e-08
LOC126335751	gregaria	gregaria	17.8533	0.765115	0.27194	2.81355	0.00489985	0.0165218	NA	NA	NA	NA	NA	NA
LOC126335757	gregaria	gregaria	348.645	0.209	0.0855411	2.44327	0.014555	0.040097	NA	NA	NA	NA	NA	NA
LOC126335767	gregaria	gregaria	NA	NA	NA	NA	NA	NA	150.609	1.0978	0.193845	5.66326	1.48525e-08	1.89162e-07
LOC126335770	gregaria	gregaria	NA	NA	NA	NA	NA	NA	15.5581	2.25775	0.533842	4.22926	2.34465e-05	0.000151892
LOC126335783	gregaria	gregaria	72.4488	-0.540159	0.206971	-2.60982	0.00905887	0.0272546	NA	NA	NA	NA	NA	NA
LOC126335786	gregaria	gregaria	NA	NA	NA	NA	NA	NA	154.345	-0.728014	0.196722	-3.70073	0.000214982	0.00109793
LOC126335794	gregaria	gregaria	19.6863	0.678074	0.252233	2.68829	0.00718193	0.0224938	NA	NA	NA	NA	NA	NA
LOC126335814	gregaria	gregaria	99.1313	-0.550364	0.158837	-3.46497	0.000530291	0.00261884	47.0958	-0.486638	0.204287	-2.38212	0.0172131	0.048919
LOC126335826	gregaria	gregaria	61.1962	0.529715	0.16192	3.27145	0.00106996	0.00470681	37.4692	0.850622	0.233048	3.64998	0.000262256	0.00130853
LOC126335827	gregaria	gregaria	162.054	0.541792	0.106771	5.07433	3.88861e-07	5.28669e-06	117.776	0.666365	0.177541	3.7533	0.000174524	0.000915918
LOC126335828	gregaria	gregaria	186.726	0.42161	0.0937321	4.49803	6.85848e-06	6.27637e-05	147.585	0.330273	0.120541	2.73993	0.00614523	0.0203753
LOC126335847	gregaria	gregaria	11.3849	1.47889	0.403829	3.66216	0.000250093	0.00138994	NA	NA	NA	NA	NA	NA
LOC126335854	gregaria	gregaria	113.089	0.463676	0.102255	4.53449	5.7743e-06	5.42003e-05	NA	NA	NA	NA	NA	NA
LOC126335863	gregaria	gregaria	24.3523	0.869332	0.31998	2.71683	0.00659103	0.02103	27.9549	0.820161	0.312695	2.62288	0.00871904	0.0274363
LOC126335869	gregaria	gregaria	42.4846	0.625906	0.190021	3.29387	0.000988172	0.00441547	NA	NA	NA	NA	NA	NA
LOC126335875	gregaria	gregaria	70.5152	0.749777	0.125349	5.9815	2.21099e-09	5.28566e-08	NA	NA	NA	NA	NA	NA
LOC126335882	gregaria	gregaria	26.5039	0.619345	0.206779	2.9952	0.00274265	0.0102797	NA	NA	NA	NA	NA	NA
LOC126335884	gregaria	gregaria	3288.78	0.131898	0.0540826	2.43882	0.0147351	0.040461	4692.48	0.512362	0.077589	6.60354	4.01458e-11	8.21128e-10
LOC126335892	gregaria	gregaria	12.6367	1.50258	0.343265	4.37731	1.20153e-05	0.00010219	NA	NA	NA	NA	NA	NA
LOC126335901	gregaria	gregaria	NA	NA	NA	NA	NA	NA	124.063	-1.45496	0.262615	-5.54028	3.01985e-08	3.62911e-07
LOC126335926	gregaria	gregaria	231.636	0.315121	0.133709	2.35677	0.0184346	0.0483931	NA	NA	NA	NA	NA	NA
LOC126335932	gregaria	gregaria	NA	NA	NA	NA	NA	NA	1799.31	0.638276	0.217839	2.93003	0.00338929	0.0121684
LOC126335943	gregaria	gregaria	NA	NA	NA	NA	NA	NA	56.0221	-3.83274	0.733764	-5.2234	1.7567e-07	1.81913e-06
LOC126335945	gregaria	gregaria	20.3107	-1.36261	0.400759	-3.40008	0.000673673	0.0032066	1135.8	-4.10003	0.796367	-5.14842	2.62692e-07	2.61929e-06
LOC126335957	gregaria	gregaria	NA	NA	NA	NA	NA	NA	56.9935	-0.698922	0.237762	-2.93959	0.0032865	0.0118372
LOC126335960	gregaria	gregaria	978.568	0.318007	0.12989	2.44827	0.0143542	0.0396293	393.964	-0.498638	0.209795	-2.37678	0.0174643	0.0495303
LOC126335962	gregaria	gregaria	580.653	0.361809	0.0798111	4.53332	5.80629e-06	5.44222e-05	614.151	0.642886	0.114289	5.62511	1.85392e-08	2.32285e-07
LOC126335963	gregaria	gregaria	NA	NA	NA	NA	NA	NA	98.3303	1.39042	0.357088	3.89379	9.86901e-05	0.000552933
LOC126335968	gregaria	gregaria	11.9991	0.889257	0.370202	2.40209	0.0163019	0.0438772	NA	NA	NA	NA	NA	NA
LOC126335969	gregaria	gregaria	NA	NA	NA	NA	NA	NA	78.4848	-0.668067	0.226686	-2.94711	0.00320762	0.0116004
LOC126335974	gregaria	gregaria	NA	NA	NA	NA	NA	NA	62.6639	-0.404065	0.168495	-2.39808	0.0164811	0.0471859
LOC126335975	gregaria	gregaria	NA	NA	NA	NA	NA	NA	19.6612	0.999509	0.309422	3.23024	0.00123685	0.00505795
LOC126335977	gregaria	gregaria	557.438	0.78757	0.1385	5.68644	1.29715e-08	2.61602e-07	409.028	0.572172	0.0930204	6.15104	7.6977e-10	1.25458e-08
LOC126335984	gregaria	gregaria	105.455	0.322212	0.116938	2.75541	0.00586183	0.0190876	75.292	0.538531	0.183184	2.93983	0.00328389	0.0118312
LOC126336002	gregaria	gregaria	317.596	0.390088	0.0960008	4.06338	4.83664e-05	0.000341697	NA	NA	NA	NA	NA	NA
LOC126336008	gregaria	gregaria	873.124	0.808544	0.198332	4.07672	4.56763e-05	0.000325575	503.789	1.58428	0.230288	6.87957	6.00315e-12	1.3993e-10
LOC126336011	gregaria	gregaria	357.804	-0.174495	0.0693545	-2.51599	0.0118698	0.0338538	NA	NA	NA	NA	NA	NA
LOC126336036	gregaria	gregaria	NA	NA	NA	NA	NA	NA	242.069	0.481224	0.121127	3.97289	7.1007e-05	0.00040801
LOC126336038	gregaria	gregaria	446.638	0.349861	0.0880094	3.97527	7.03003e-05	0.000470364	168.725	-0.44442	0.118031	-3.76529	0.000166354	0.00087864
LOC126336039	gregaria	gregaria	188.881	-0.222045	0.0942083	-2.35696	0.0184253	0.0483787	NA	NA	NA	NA	NA	NA
LOC126336041	gregaria	gregaria	NA	NA	NA	NA	NA	NA	344.605	0.324809	0.117729	2.75895	0.00579871	0.0193373
LOC126336044	gregaria	gregaria	122.14	0.380259	0.11881	3.20057	0.00137155	0.00581118	NA	NA	NA	NA	NA	NA
LOC126336070	gregaria	gregaria	13.1842	0.888545	0.286318	3.10335	0.00191342	0.0076621	NA	NA	NA	NA	NA	NA
LOC126336075	gregaria	gregaria	11.765	1.02319	0.321216	3.18536	0.00144573	0.00606513	NA	NA	NA	NA	NA	NA
LOC126336078	gregaria	gregaria	1274.09	-0.705568	0.0829496	-8.50598	1.80062e-17	1.71543e-15	702.494	-0.449042	0.0660957	-6.79381	1.09207e-11	2.45299e-10
LOC126336082	gregaria	gregaria	552.3	0.311017	0.108722	2.86066	0.00422763	0.0146339	NA	NA	NA	NA	NA	NA
LOC126336117	gregaria	gregaria	54.4879	1.05818	0.276508	3.82695	0.00012974	0.000795515	12.2703	1.66788	0.448833	3.71604	0.000202368	0.00104169
LOC126336125	gregaria	gregaria	NA	NA	NA	NA	NA	NA	2523.48	0.573914	0.0660503	8.68906	3.65464e-18	2.64032e-16
LOC126336132	gregaria	gregaria	19.4079	1.0022	0.313499	3.1968	0.00138959	0.0058643	NA	NA	NA	NA	NA	NA
LOC126336139	gregaria	gregaria	36.157	0.565728	0.206382	2.74117	0.00612203	0.0198159	NA	NA	NA	NA	NA	NA
LOC126336151	gregaria	gregaria	153.323	-0.737172	0.240572	-3.06424	0.00218222	0.00849956	NA	NA	NA	NA	NA	NA
LOC126336172	gregaria	gregaria	9.26844	0.938977	0.35003	2.68256	0.00730607	0.0227986	NA	NA	NA	NA	NA	NA
LOC126336173	gregaria	gregaria	89.8104	-2.26967	0.345075	-6.57733	4.78973e-11	1.6219e-09	20.1126	-1.39885	0.367038	-3.81118	0.000138304	0.000746117
LOC126336183	gregaria	gregaria	57.4939	4.17343	0.350892	11.8938	1.27498e-32	7.07669e-30	NA	NA	NA	NA	NA	NA
LOC126336187	gregaria	gregaria	10.1662	1.07333	0.3572	3.00485	0.00265712	0.0100091	9.64071	1.06055	0.396146	2.67718	0.00742443	0.023892
LOC126336196	gregaria	gregaria	1260.2	0.39091	0.066682	5.86231	4.56484e-09	1.02416e-07	NA	NA	NA	NA	NA	NA
LOC126336213	gregaria	gregaria	1560.46	0.322295	0.0724672	4.44746	8.68905e-06	7.68707e-05	2170.68	0.581633	0.0898181	6.47568	9.4389e-11	1.82771e-09
LOC126336239	gregaria	gregaria	NA	NA	NA	NA	NA	NA	514.098	0.793833	0.118241	6.7137	1.89748e-11	4.11976e-10
LOC126336241	gregaria	gregaria	316.808	0.779083	0.181684	4.28813	1.80185e-05	0.00014467	NA	NA	NA	NA	NA	NA
LOC126336242	gregaria	gregaria	735.642	0.384289	0.106858	3.59627	0.000322815	0.00172285	470.366	0.317505	0.0994188	3.19361	0.00140504	0.00565534
LOC126336244	gregaria	gregaria	NA	NA	NA	NA	NA	NA	473.605	0.258528	0.0964857	2.67945	0.00737441	0.0237682
LOC126336248	gregaria	gregaria	NA	NA	NA	NA	NA	NA	1903.43	-0.190284	0.0560731	-3.39349	0.000690071	0.00304905
LOC126336250	gregaria	gregaria	NA	NA	NA	NA	NA	NA	75.7253	-1.54017	0.247002	-6.23547	4.50435e-10	7.67541e-09
LOC126336251	gregaria	gregaria	19.5311	-0.865128	0.29639	-2.91889	0.00351281	0.012611	NA	NA	NA	NA	NA	NA
LOC126336252	gregaria	gregaria	13.1517	-1.32017	0.533606	-2.47405	0.013359	0.0373011	NA	NA	NA	NA	NA	NA
LOC126336253	gregaria	gregaria	73.5216	1.36461	0.20435	6.67781	2.42538e-11	8.73965e-10	23.2968	2.09348	0.400356	5.22906	1.70377e-07	1.77025e-06
LOC126336262	gregaria	gregaria	81.9471	0.774522	0.174119	4.44822	8.6584e-06	7.66527e-05	70.4117	0.73684	0.220236	3.34568	0.000820814	0.00354776
LOC126336264	gregaria	gregaria	NA	NA	NA	NA	NA	NA	739.314	0.206972	0.0647071	3.1986	0.00138098	0.0055772
LOC126336267	gregaria	gregaria	21.2498	1.61704	0.354594	4.56025	5.10919e-06	4.88935e-05	28.3315	1.49994	0.343418	4.36766	1.25582e-05	8.75036e-05
LOC126336270	gregaria	gregaria	228.32	0.570889	0.104689	5.45316	4.94813e-08	8.6769e-07	247.998	0.336283	0.102217	3.28988	0.00100229	0.00421654
LOC126336272	gregaria	gregaria	356.73	-0.401396	0.0879073	-4.56613	4.96821e-06	4.77232e-05	360.919	-0.357314	0.0972825	-3.67295	0.000239762	0.00120899
LOC126336273	gregaria	gregaria	1787	0.431524	0.0529582	8.14838	3.68821e-16	2.92445e-14	3212.86	0.503584	0.0752308	6.69385	2.17374e-11	4.63805e-10
LOC126336277	gregaria	gregaria	2676.9	0.293137	0.0499093	5.87339	4.26969e-09	9.64724e-08	4042.27	0.169293	0.0624412	2.71124	0.00670328	0.0219872
LOC126336278	gregaria	gregaria	49.4818	1.0337	0.212224	4.87079	1.11153e-06	1.31876e-05	61.896	0.878466	0.212227	4.13927	3.48414e-05	0.000215647
LOC126336281	gregaria	gregaria	106.748	0.539039	0.122172	4.41213	1.02361e-05	8.88333e-05	105.902	0.517335	0.140172	3.69071	0.000223633	0.00113349
LOC126336284	gregaria	gregaria	4556.36	0.269661	0.0842501	3.20072	0.00137085	0.00581017	6131.25	0.848257	0.13393	6.33359	2.39524e-10	4.35682e-09
LOC126336285	gregaria	gregaria	512.55	0.371751	0.0656318	5.66419	1.47719e-08	2.95577e-07	533.65	0.423329	0.0801132	5.28413	1.26302e-07	1.34744e-06
LOC126336288	gregaria	gregaria	51.065	0.611517	0.183649	3.32981	0.000869047	0.00397216	NA	NA	NA	NA	NA	NA
LOC126336294	gregaria	gregaria	53.8127	-0.442342	0.153065	-2.88989	0.00385371	0.0135939	NA	NA	NA	NA	NA	NA
LOC126336303	gregaria	gregaria	NA	NA	NA	NA	NA	NA	10.1046	1.15622	0.451617	2.56018	0.0104617	0.0321262
LOC126336313	gregaria	gregaria	1468.52	0.225667	0.0503328	4.48349	7.34312e-06	6.66081e-05	1524.96	0.384614	0.065318	5.88833	3.9012e-09	5.53335e-08
LOC126336314	gregaria	gregaria	432.366	0.419859	0.0874167	4.80296	1.56335e-06	1.75529e-05	422.63	0.456764	0.107202	4.26079	2.03704e-05	0.000134431
LOC126336316	gregaria	gregaria	NA	NA	NA	NA	NA	NA	73.771	-0.646467	0.157057	-4.11614	3.85268e-05	0.000235974
LOC126336317	gregaria	gregaria	47.0207	-0.464848	0.192299	-2.41732	0.0156355	0.0424596	48.9353	-1.26053	0.217323	-5.80025	6.62167e-09	8.99936e-08
LOC126336318	gregaria	gregaria	231.169	0.471312	0.0894666	5.26802	1.37904e-07	2.1391e-06	275.464	0.364026	0.100451	3.62393	0.000290165	0.00143446
LOC126336326	gregaria	gregaria	92.7003	-0.40522	0.113586	-3.56753	0.000360367	0.0018893	NA	NA	NA	NA	NA	NA
LOC126336327	gregaria	gregaria	1667.73	0.230247	0.0496217	4.64005	3.48325e-06	3.52076e-05	2038.76	0.299404	0.0815661	3.67069	0.000241897	0.00121777
LOC126336328	gregaria	gregaria	220.039	-0.346788	0.0857855	-4.0425	5.28843e-05	0.000369568	238.575	-0.351863	0.0884218	-3.97937	6.90993e-05	0.000398717
LOC126336333	gregaria	gregaria	24.6256	1.06066	0.246038	4.31095	1.62558e-05	0.000133026	NA	NA	NA	NA	NA	NA
LOC126336334	gregaria	gregaria	406.122	2.90955	0.407714	7.13626	9.59028e-13	4.55128e-11	165.135	0.371796	0.118886	3.12732	0.00176408	0.00687272
LOC126336337	gregaria	gregaria	946.663	0.196461	0.0828083	2.37248	0.017669	0.0467779	NA	NA	NA	NA	NA	NA
LOC126336342	gregaria	gregaria	6313.7	1.33498	0.0722657	18.4732	3.3921e-76	2.16517e-72	4594.94	0.818177	0.114536	7.14342	9.10377e-13	2.45028e-11
LOC126336345	gregaria	gregaria	NA	NA	NA	NA	NA	NA	2642.71	-0.900553	0.14663	-6.14168	8.16552e-10	1.32384e-08
LOC126336347	gregaria	gregaria	159.581	-0.357005	0.128028	-2.78848	0.00529562	0.0176143	158.087	-0.382096	0.158283	-2.41401	0.0157781	0.0454896
LOC126336348	gregaria	gregaria	734.047	0.302868	0.0984786	3.07546	0.00210175	0.00825439	NA	NA	NA	NA	NA	NA
LOC126336349	gregaria	gregaria	NA	NA	NA	NA	NA	NA	1419.55	0.203219	0.0727345	2.79399	0.00520625	0.0176698
LOC126336352	gregaria	gregaria	765.561	0.248458	0.0729475	3.40598	0.000659271	0.00314862	909.335	0.256048	0.0943405	2.71409	0.00664587	0.0218248
LOC126336353	gregaria	gregaria	11.6561	-1.3948	0.340945	-4.09099	4.29539e-05	0.000307888	10.5619	-1.80046	0.6693	-2.69007	0.00714377	0.0231517
LOC126336356	gregaria	gregaria	2853.42	0.102893	0.0417619	2.46379	0.0137475	0.0382354	3108.29	0.362763	0.04415	8.2166	2.09354e-16	1.10528e-14
LOC126336359	gregaria	gregaria	3505.66	0.241255	0.0523082	4.61218	3.98461e-06	3.95856e-05	4082.04	0.524197	0.0721512	7.26525	3.7235e-13	1.09524e-11
LOC126336361	gregaria	gregaria	79.0295	3.82686	0.379841	10.0749	7.13412e-24	1.68656e-21	40.8514	3.95513	0.529699	7.46675	8.21974e-14	2.72243e-12
LOC126336364	gregaria	gregaria	NA	NA	NA	NA	NA	NA	122.329	-1.11424	0.232959	-4.783	1.72694e-06	1.44936e-05
LOC126336369	gregaria	gregaria	NA	NA	NA	NA	NA	NA	2531.88	-0.25709	0.0945804	-2.71822	0.00656339	0.0215764
LOC126336372	gregaria	gregaria	284.996	-0.450831	0.169185	-2.66473	0.00770499	0.0238222	NA	NA	NA	NA	NA	NA
LOC126336374	gregaria	gregaria	520.297	0.26474	0.0745155	3.55282	0.00038112	0.00197779	416.902	0.515116	0.120107	4.28883	1.79619e-05	0.000120796
LOC126336381	gregaria	gregaria	151.161	0.377575	0.0935556	4.03584	5.4408e-05	0.00037872	141.362	0.732367	0.116582	6.282	3.3424e-10	5.85703e-09
LOC126336383	gregaria	gregaria	163.027	-0.294689	0.106383	-2.77008	0.0056043	0.0184346	NA	NA	NA	NA	NA	NA
LOC126336384	gregaria	gregaria	148.959	0.258478	0.0947841	2.72702	0.00639087	0.0205092	NA	NA	NA	NA	NA	NA
LOC126336385	gregaria	gregaria	NA	NA	NA	NA	NA	NA	322.512	-0.416945	0.10144	-4.11027	3.95202e-05	0.000241222
LOC126336386	gregaria	gregaria	17.185	0.804593	0.298973	2.69119	0.00711979	0.0223485	NA	NA	NA	NA	NA	NA
LOC126336387	gregaria	gregaria	80.4835	0.611355	0.149192	4.09778	4.17134e-05	0.000300516	NA	NA	NA	NA	NA	NA
LOC126336389	gregaria	gregaria	123.885	0.418691	0.114983	3.64133	0.000271233	0.00148333	142.501	0.565159	0.157093	3.59761	0.000321155	0.00156758
LOC126336391	gregaria	gregaria	51.6475	-1.79485	0.346476	-5.18029	2.21536e-07	3.25615e-06	NA	NA	NA	NA	NA	NA
LOC126336393	gregaria	gregaria	138.511	0.439247	0.151246	2.90419	0.00368202	0.0130866	NA	NA	NA	NA	NA	NA
LOC126336396	gregaria	gregaria	640.925	-0.328875	0.0900863	-3.65067	0.000261561	0.001443	869.361	-0.212491	0.0876052	-2.42555	0.0152851	0.0442333
LOC126336397	gregaria	gregaria	638.368	0.348194	0.101541	3.42911	0.000605565	0.00293494	NA	NA	NA	NA	NA	NA
LOC126336398	gregaria	gregaria	51.1259	-0.363421	0.152927	-2.37643	0.017481	0.0464052	NA	NA	NA	NA	NA	NA
LOC126336399	gregaria	gregaria	NA	NA	NA	NA	NA	NA	781.372	-1.20054	0.258743	-4.63991	3.48555e-06	2.74271e-05
LOC126336401	gregaria	gregaria	31.1958	0.759198	0.211456	3.59034	0.00033025	0.00175665	NA	NA	NA	NA	NA	NA
LOC126336402	gregaria	gregaria	NA	NA	NA	NA	NA	NA	270.744	-0.479602	0.0938647	-5.10951	3.23002e-07	3.16696e-06
LOC126336404	gregaria	gregaria	181.482	-0.204491	0.0806011	-2.53708	0.0111782	0.0323439	NA	NA	NA	NA	NA	NA
LOC126336408	gregaria	gregaria	8489.81	1.70892	0.608996	2.80613	0.00501409	0.0168181	10861.4	1.40676	0.462347	3.04265	0.00234502	0.00884591
LOC126336409	gregaria	gregaria	NA	NA	NA	NA	NA	NA	238.938	-0.994729	0.234857	-4.23547	2.28074e-05	0.000148218
LOC126336415	gregaria	gregaria	851.232	1.31673	0.459551	2.86526	0.00416669	0.0144701	2137.56	2.00675	0.432873	4.63588	3.55418e-06	2.79137e-05
LOC126336417	gregaria	gregaria	NA	NA	NA	NA	NA	NA	17660.4	0.690607	0.243954	2.8309	0.00464179	0.0160584
LOC126336424	gregaria	gregaria	77.704	0.610999	0.120914	5.05317	4.3454e-07	5.8253e-06	90.7819	0.631454	0.14842	4.2545	2.09512e-05	0.000137384
LOC126336425	gregaria	gregaria	35.7489	-0.711089	0.237391	-2.99543	0.00274059	0.010275	53.7806	-1.02226	0.244895	-4.17426	2.98951e-05	0.000188239
LOC126336429	gregaria	gregaria	681.668	-0.25278	0.0541804	-4.66553	3.07828e-06	3.15641e-05	NA	NA	NA	NA	NA	NA
LOC126336436	gregaria	gregaria	NA	NA	NA	NA	NA	NA	9.76043	-1.28712	0.437102	-2.94466	0.00323312	0.0116789
LOC126336438	gregaria	gregaria	674.943	-0.637701	0.0736097	-8.66328	4.58386e-18	4.50135e-16	839.409	-0.640433	0.0923644	-6.93376	4.09795e-12	9.86863e-11
LOC126336439	gregaria	gregaria	67.9435	0.990614	0.197163	5.02435	5.0515e-07	6.66882e-06	NA	NA	NA	NA	NA	NA
LOC126336443	gregaria	gregaria	23.664	-1.14417	0.285361	-4.00956	6.08316e-05	0.000414838	NA	NA	NA	NA	NA	NA
LOC126336444	gregaria	gregaria	45.9873	-0.504174	0.18583	-2.7131	0.00666575	0.0211943	NA	NA	NA	NA	NA	NA
LOC126336448	gregaria	gregaria	NA	NA	NA	NA	NA	NA	685.216	0.374465	0.0674634	5.55064	2.84624e-08	3.44392e-07
LOC126336449	gregaria	gregaria	112.089	0.558331	0.177492	3.14566	0.00165711	0.00680869	NA	NA	NA	NA	NA	NA
LOC126336450	gregaria	gregaria	218.472	0.298833	0.0925778	3.22791	0.00124698	0.00535015	296.985	0.406011	0.100778	4.02877	5.60695e-05	0.000330321
LOC126336458	gregaria	gregaria	NA	NA	NA	NA	NA	NA	447.227	-0.504692	0.123768	-4.07772	4.54804e-05	0.00027275
LOC126336468	gregaria	gregaria	NA	NA	NA	NA	NA	NA	27.4087	0.772403	0.316841	2.43783	0.0147759	0.0429914
LOC126336469	gregaria	gregaria	50.3514	-1.17635	0.264318	-4.45053	8.56578e-06	7.59381e-05	52.5008	-1.28436	0.214523	-5.98706	2.13672e-09	3.17654e-08
LOC126336471	gregaria	gregaria	1484.84	0.354155	0.0663918	5.33432	9.59012e-08	1.55998e-06	1045.48	0.513833	0.072132	7.12351	1.05211e-12	2.80496e-11
LOC126336475	gregaria	gregaria	NA	NA	NA	NA	NA	NA	18.3914	1.257	0.329501	3.81486	0.000136258	0.00073669
LOC126336476	gregaria	gregaria	NA	NA	NA	NA	NA	NA	86.1513	-0.529342	0.133396	-3.96818	7.24222e-05	0.000414983
LOC126336481	gregaria	gregaria	507.153	-0.434787	0.0792624	-5.48541	4.125e-08	7.37532e-07	580.292	-0.428681	0.0935752	-4.58114	4.62438e-06	3.54182e-05
LOC126336485	gregaria	gregaria	103.748	0.481238	0.135953	3.53973	0.000400532	0.00206594	52.7106	0.432503	0.181991	2.37651	0.0174775	0.0495563
LOC126336488	gregaria	gregaria	24.0812	0.697386	0.220185	3.16727	0.00153878	0.00640081	NA	NA	NA	NA	NA	NA
LOC126336491	gregaria	gregaria	79.2399	-0.612517	0.136634	-4.48291	7.3631e-06	6.66175e-05	64.7512	-0.657775	0.208697	-3.15183	0.00162253	0.00639813
LOC126336492	gregaria	gregaria	316.711	-1.12448	0.0890063	-12.6338	1.37563e-36	1.09758e-33	244.654	-1.3589	0.202139	-6.72258	1.7853e-11	3.88988e-10
LOC126336494	gregaria	gregaria	860.485	0.643139	0.164299	3.91444	9.06126e-05	0.000583928	2307.02	1.30849	0.186014	7.03435	2.00191e-12	5.10984e-11
LOC126336500	gregaria	gregaria	1202.12	0.264744	0.0972369	2.72266	0.00647577	0.0207348	1478.05	0.531337	0.0817268	6.50138	7.9588e-11	1.56316e-09
LOC126336503	gregaria	gregaria	269.967	0.798231	0.237789	3.35689	0.000788231	0.00365513	NA	NA	NA	NA	NA	NA
LOC126336504	gregaria	gregaria	NA	NA	NA	NA	NA	NA	269.866	-0.512223	0.152307	-3.36309	0.000770742	0.00335746
LOC126336508	gregaria	gregaria	30.9	-0.551703	0.232423	-2.37371	0.0176105	0.0466617	48.8933	-1.24387	0.284317	-4.37495	1.21458e-05	8.49173e-05
LOC126336519	gregaria	gregaria	NA	NA	NA	NA	NA	NA	275.884	0.430721	0.114743	3.75379	0.000174181	0.000914505
LOC126336520	gregaria	gregaria	1177.58	-0.379146	0.0887935	-4.26997	1.95497e-05	0.000154725	1655.03	-0.197693	0.0640296	-3.08752	0.00201833	0.00774121
LOC126336522	gregaria	gregaria	NA	NA	NA	NA	NA	NA	2343.77	0.198837	0.0569355	3.49232	0.000478836	0.00222305
LOC126336527	gregaria	gregaria	145.808	-0.339743	0.125143	-2.71485	0.00663061	0.0211246	NA	NA	NA	NA	NA	NA
LOC126336528	gregaria	gregaria	NA	NA	NA	NA	NA	NA	316.385	0.260944	0.0859583	3.0357	0.00239977	0.00901391
LOC126336529	gregaria	gregaria	NA	NA	NA	NA	NA	NA	242.098	-3.35854	0.945556	-3.55192	0.000382428	0.00182766
LOC126336530	gregaria	gregaria	844.054	-0.311959	0.0844268	-3.69502	0.000219866	0.00125231	977.934	-0.403541	0.108934	-3.70445	0.000211853	0.00108374
LOC126336533	gregaria	gregaria	NA	NA	NA	NA	NA	NA	1539.01	-2.28112	0.524802	-4.34662	1.3825e-05	9.52033e-05
LOC126336534	gregaria	gregaria	NA	NA	NA	NA	NA	NA	45.0233	-4.32855	0.547541	-7.90543	2.67001e-15	1.20384e-13
LOC126336535	gregaria	gregaria	NA	NA	NA	NA	NA	NA	52.8651	-6.60861	1.11992	-5.90097	3.61377e-09	5.16719e-08
LOC126336538	gregaria	gregaria	NA	NA	NA	NA	NA	NA	621.253	-2.25562	0.581082	-3.88176	0.000103702	0.000577132
LOC126336543	gregaria	gregaria	NA	NA	NA	NA	NA	NA	2671.07	-0.835613	0.120393	-6.94071	3.90128e-12	9.45029e-11
LOC126336547	gregaria	gregaria	NA	NA	NA	NA	NA	NA	57.5978	-0.7375	0.26636	-2.76881	0.0056262	0.0188619
LOC126336550	gregaria	gregaria	29.3307	-0.763916	0.279846	-2.72977	0.00633785	0.0203596	NA	NA	NA	NA	NA	NA
LOC126336553	gregaria	gregaria	NA	NA	NA	NA	NA	NA	278.058	-0.29236	0.092292	-3.16777	0.00153612	0.00610592
LOC126336557	gregaria	gregaria	NA	NA	NA	NA	NA	NA	1143.57	-0.236564	0.0684469	-3.45617	0.000547915	0.00249316
LOC126336558	gregaria	gregaria	10.1076	0.856485	0.319894	2.6774	0.00741958	0.0231021	NA	NA	NA	NA	NA	NA
LOC126336560	gregaria	gregaria	132.898	0.388148	0.14417	2.69229	0.00709625	0.0222801	NA	NA	NA	NA	NA	NA
LOC126336561	gregaria	gregaria	63.8979	-0.544726	0.175048	-3.11186	0.00185911	0.0074704	43.6282	-0.743691	0.202804	-3.66705	0.000245364	0.00123321
LOC126336564	gregaria	gregaria	NA	NA	NA	NA	NA	NA	296.801	0.311809	0.103271	3.01933	0.00253333	0.00944095
LOC126336565	gregaria	gregaria	NA	NA	NA	NA	NA	NA	1314.07	-0.237704	0.0871038	-2.72898	0.00635308	0.0209575
LOC126336566	gregaria	gregaria	231.497	-0.544997	0.146461	-3.72111	0.000198346	0.00114419	327.391	-1.18582	0.178731	-6.6347	3.25174e-11	6.71772e-10
LOC126336567	gregaria	gregaria	98.0361	-0.421246	0.130503	-3.22785	0.00124722	0.00535015	NA	NA	NA	NA	NA	NA
LOC126336568	gregaria	gregaria	109.909	-0.338268	0.130354	-2.59499	0.00945937	0.0282146	138.325	0.402962	0.154477	2.60857	0.00909225	0.0283866
LOC126336569	gregaria	gregaria	20.6488	0.692741	0.259298	2.67161	0.00754888	0.0234189	35.7274	1.11689	0.282298	3.95642	7.60808e-05	0.000434135
LOC126336571	gregaria	gregaria	227.119	0.358699	0.101647	3.52887	0.000417334	0.00213706	147.297	0.472263	0.125864	3.75217	0.000175311	0.000919656
LOC126336573	gregaria	gregaria	NA	NA	NA	NA	NA	NA	994.504	-0.467107	0.178314	-2.61957	0.00880405	0.0276264
LOC126336575	gregaria	gregaria	155.561	-0.226174	0.0916299	-2.46834	0.013574	0.037827	NA	NA	NA	NA	NA	NA
LOC126336577	gregaria	gregaria	NA	NA	NA	NA	NA	NA	792.812	0.203959	0.0565405	3.60732	0.000309382	0.00151912
LOC126336578	gregaria	gregaria	86.6001	-1.88638	0.429731	-4.38968	1.13516e-05	9.73237e-05	37.7934	-2.28784	0.350757	-6.52258	6.91061e-11	1.37036e-09
LOC126336579	gregaria	gregaria	470.436	-0.239277	0.0844121	-2.83463	0.00458791	0.0156467	NA	NA	NA	NA	NA	NA
LOC126336582	gregaria	gregaria	948.813	0.691923	0.107715	6.42364	1.33051e-10	4.12263e-09	870.646	0.250331	0.0583367	4.29115	1.77751e-05	0.000119735
LOC126336583	gregaria	gregaria	43.6414	-1.03092	0.289609	-3.55968	0.000371314	0.00193083	36.7227	-0.685819	0.241929	-2.83479	0.00458551	0.0158815
LOC126336587	gregaria	gregaria	8616.23	0.311124	0.0640218	4.85966	1.17588e-06	1.37972e-05	7683.73	0.507708	0.0643134	7.89429	2.91973e-15	1.30218e-13
LOC126336594	gregaria	gregaria	325.498	0.471923	0.115958	4.06977	4.70601e-05	0.000333205	NA	NA	NA	NA	NA	NA
LOC126336595	gregaria	gregaria	NA	NA	NA	NA	NA	NA	163.403	-0.955731	0.369499	-2.58656	0.00969404	0.0300527
LOC126336596	gregaria	gregaria	NA	NA	NA	NA	NA	NA	1837.28	-2.84179	0.562861	-5.04882	4.4454e-07	4.19545e-06
LOC126336597	gregaria	gregaria	907.977	-1.38193	0.446403	-3.09569	0.00196353	0.00781858	748.468	-2.18054	0.303649	-7.18111	6.91484e-13	1.91538e-11
LOC126336598	gregaria	gregaria	1772.88	-0.5246	0.220851	-2.37535	0.0175321	0.0465022	2423.8	-0.845455	0.196742	-4.29727	1.72915e-05	0.000116987
LOC126336602	gregaria	gregaria	601.831	-2.02224	0.70229	-2.8795	0.00398311	0.0139502	626.198	-2.72009	0.539588	-5.04105	4.6299e-07	4.35627e-06
LOC126336605	gregaria	gregaria	NA	NA	NA	NA	NA	NA	1555.16	-0.310494	0.122769	-2.5291	0.0114357	0.0346012
LOC126336610	gregaria	gregaria	412.349	0.46372	0.0759869	6.10264	1.04333e-09	2.65851e-08	428.53	0.58636	0.0972383	6.03014	1.63822e-09	2.51723e-08
LOC126336611	gregaria	gregaria	736.122	0.277083	0.0870394	3.18342	0.00145548	0.00609556	NA	NA	NA	NA	NA	NA
LOC126336616	gregaria	gregaria	NA	NA	NA	NA	NA	NA	118.311	0.386497	0.127697	3.02668	0.00247252	0.0092506
LOC126336619	gregaria	gregaria	105.861	2.10352	0.326538	6.44188	1.17999e-10	3.69211e-09	24.0765	0.944443	0.330672	2.85613	0.00428839	0.0149784
LOC126336621	gregaria	gregaria	1069.06	0.221696	0.0851856	2.6025	0.00925461	0.0277043	NA	NA	NA	NA	NA	NA
LOC126336622	gregaria	gregaria	510.187	1.05258	0.439335	2.39584	0.0165825	0.0445012	NA	NA	NA	NA	NA	NA
LOC126336624	gregaria	gregaria	52.8106	-0.519921	0.185039	-2.80978	0.0049575	0.0166573	73.2572	-0.60259	0.150979	-3.99122	6.57346e-05	0.000380368
LOC126336625	gregaria	gregaria	45.9445	-0.894879	0.299897	-2.98396	0.00284547	0.0105905	32.9701	-1.12976	0.316211	-3.5728	0.000353184	0.00170107
LOC126336632	gregaria	gregaria	98.9216	-0.735275	0.196771	-3.7367	0.00018645	0.00108438	39.5825	-1.48445	0.286933	-5.17352	2.29719e-07	2.32048e-06
LOC126336634	gregaria	gregaria	23.1053	1.02686	0.247267	4.15282	3.28409e-05	0.000244317	43.5496	1.79693	0.236412	7.60084	2.9421e-14	1.08498e-12
LOC126336636	gregaria	gregaria	50.3944	-0.964677	0.205014	-4.70541	2.53351e-06	2.66635e-05	80.864	-1.29167	0.18496	-6.98351	2.879e-12	7.19817e-11
LOC126336637	gregaria	gregaria	NA	NA	NA	NA	NA	NA	2912.9	0.168016	0.0572397	2.9353	0.00333225	0.011974
LOC126336640	gregaria	gregaria	578.264	0.475935	0.11064	4.30165	1.6953e-05	0.000137498	608.79	0.785314	0.121261	6.47622	9.40519e-11	1.82405e-09
LOC126336641	gregaria	gregaria	9.31111	0.909657	0.359553	2.52997	0.0114074	0.0328324	NA	NA	NA	NA	NA	NA
LOC126336647	gregaria	gregaria	68.7363	-0.554574	0.149731	-3.7038	0.000212397	0.00121318	69.7364	-0.721361	0.164496	-4.38528	1.15839e-05	8.13186e-05
LOC126336648	gregaria	gregaria	718.697	0.369186	0.0948123	3.89387	9.86591e-05	0.000629112	NA	NA	NA	NA	NA	NA
LOC126336656	gregaria	gregaria	3484.4	0.295925	0.0637963	4.63859	3.50794e-06	3.53731e-05	3694.77	0.161587	0.0532376	3.0352	0.00240373	0.00902058
LOC126336657	gregaria	gregaria	NA	NA	NA	NA	NA	NA	328.703	0.270329	0.0804481	3.3603	0.000778587	0.00338566
LOC126336659	gregaria	gregaria	1504.86	-0.442005	0.171915	-2.57106	0.0101387	0.0299262	NA	NA	NA	NA	NA	NA
LOC126336660	gregaria	gregaria	NA	NA	NA	NA	NA	NA	1253.85	-0.254094	0.100737	-2.52235	0.0116574	0.0351857
LOC126336662	gregaria	gregaria	2325.49	0.191851	0.0426677	4.4964	6.9115e-06	6.31584e-05	2280.96	0.325592	0.0646902	5.0331	4.82608e-07	4.52363e-06
LOC126336663	gregaria	gregaria	NA	NA	NA	NA	NA	NA	156.102	0.30782	0.108745	2.83066	0.00464517	0.0160656
LOC126336664	gregaria	gregaria	47.7884	-0.668218	0.250557	-2.66693	0.00765479	0.0237245	NA	NA	NA	NA	NA	NA
LOC126336665	gregaria	gregaria	NA	NA	NA	NA	NA	NA	176.518	-1.13064	0.180661	-6.25839	3.88976e-10	6.72086e-09
LOC126336668	gregaria	gregaria	184.203	-0.412824	0.106097	-3.89099	9.98344e-05	0.00063502	NA	NA	NA	NA	NA	NA
LOC126336671	gregaria	gregaria	17.8934	1.07345	0.291671	3.68034	0.000232923	0.00131164	10.3793	3.07374	0.537497	5.71862	1.07394e-08	1.401e-07
LOC126336675	gregaria	gregaria	NA	NA	NA	NA	NA	NA	190.324	-0.22885	0.0960438	-2.38276	0.0171833	0.0488679
LOC126336684	gregaria	gregaria	NA	NA	NA	NA	NA	NA	79.0451	0.959982	0.212974	4.5075	6.55952e-06	4.85248e-05
LOC126336688	gregaria	gregaria	65.6232	0.486331	0.167185	2.90894	0.00362656	0.0129357	NA	NA	NA	NA	NA	NA
LOC126336691	gregaria	gregaria	553.118	-0.84189	0.149794	-5.62031	1.90614e-08	3.69814e-07	398.3	-1.10292	0.205908	-5.35637	8.49088e-08	9.34072e-07
LOC126336694	gregaria	gregaria	NA	NA	NA	NA	NA	NA	1053.05	0.229518	0.0615654	3.72804	0.000192978	0.000999599
LOC126336695	gregaria	gregaria	425.109	-0.656247	0.134273	-4.8874	1.02174e-06	1.23052e-05	380.327	-1.20163	0.15523	-7.74093	9.86958e-15	3.89549e-13
LOC126336709	gregaria	gregaria	495.535	0.63816	0.174757	3.65171	0.000260504	0.00143861	NA	NA	NA	NA	NA	NA
LOC126336710	gregaria	gregaria	NA	NA	NA	NA	NA	NA	60.7115	-0.46491	0.173517	-2.67934	0.00737685	0.0237699
LOC126336714	gregaria	gregaria	NA	NA	NA	NA	NA	NA	419.398	-0.639132	0.193521	-3.30265	0.000957745	0.00406039
LOC126336715	gregaria	gregaria	35.4051	2.40881	0.309382	7.78588	6.92273e-15	4.37503e-13	30.6459	3.03024	0.338557	8.95046	3.53998e-19	2.99541e-17
LOC126336717	gregaria	gregaria	23.2792	0.623802	0.255608	2.44047	0.0146684	0.0403222	NA	NA	NA	NA	NA	NA
LOC126336719	gregaria	gregaria	21.7513	0.757121	0.260754	2.90359	0.00368915	0.0131036	21.6374	1.05156	0.325619	3.2294	0.00124049	0.00506948
LOC126336721	gregaria	gregaria	NA	NA	NA	NA	NA	NA	1138.65	0.632621	0.155313	4.07321	4.6369e-05	0.000277411
LOC126336722	gregaria	gregaria	NA	NA	NA	NA	NA	NA	139.442	0.717378	0.136558	5.25328	1.49416e-07	1.57097e-06
LOC126336724	gregaria	gregaria	95.0785	1.36045	0.196164	6.93526	4.05482e-12	1.68148e-10	39.2685	3.07216	0.42834	7.17225	7.37755e-13	2.02538e-11
LOC126336728	gregaria	gregaria	80.4666	-1.06395	0.154106	-6.90402	5.05517e-12	2.05337e-10	79.1061	-0.364305	0.143024	-2.54717	0.0108602	0.0331439
LOC126336730	gregaria	gregaria	170.345	2.14423	0.256587	8.35673	6.44805e-17	5.75635e-15	70.4845	1.90368	0.25749	7.39323	1.43299e-13	4.52767e-12
LOC126336733	gregaria	gregaria	22.4265	-0.609317	0.243741	-2.49985	0.0124245	0.0351299	NA	NA	NA	NA	NA	NA
LOC126336734	gregaria	gregaria	467.494	-0.412709	0.136032	-3.03392	0.00241399	0.00923139	NA	NA	NA	NA	NA	NA
LOC126336739	gregaria	gregaria	10.695	-1.45789	0.438649	-3.32359	0.000888655	0.00405019	NA	NA	NA	NA	NA	NA
LOC126336745	gregaria	gregaria	NA	NA	NA	NA	NA	NA	477.752	0.593099	0.103362	5.73809	9.57505e-09	1.25962e-07
LOC126336746	gregaria	gregaria	20.8735	0.869455	0.302286	2.87627	0.00402411	0.014066	NA	NA	NA	NA	NA	NA
LOC126336747	gregaria	gregaria	429.694	-0.261836	0.0637122	-4.10967	3.96225e-05	0.000287725	NA	NA	NA	NA	NA	NA
LOC126336749	gregaria	gregaria	107.812	-0.317454	0.113396	-2.79952	0.0051178	0.0171255	124.268	-0.487663	0.128798	-3.78627	0.000152925	0.000815734
LOC126336750	gregaria	gregaria	74.4551	-1.37264	0.215764	-6.36177	1.99438e-10	5.92099e-09	122.866	-1.7685	0.251966	-7.0188	2.23783e-12	5.67682e-11
LOC126336752	gregaria	gregaria	638.947	0.198608	0.0792389	2.50645	0.0121951	0.0346038	NA	NA	NA	NA	NA	NA
LOC126336756	gregaria	gregaria	274.548	-0.666239	0.1562	-4.26529	1.99641e-05	0.000157517	NA	NA	NA	NA	NA	NA
LOC126336758	gregaria	gregaria	767.656	0.699846	0.128123	5.46228	4.70051e-08	8.29968e-07	NA	NA	NA	NA	NA	NA
LOC126336760	gregaria	gregaria	36.4234	-1.08366	0.39158	-2.76741	0.00565038	0.0185449	78.483	1.15291	0.238738	4.8292	1.37081e-06	1.17522e-05
LOC126336763	gregaria	gregaria	49.2874	0.686143	0.150502	4.55903	5.13903e-06	4.91054e-05	36.5885	0.873972	0.29382	2.97451	0.00293452	0.0106973
LOC126336764	gregaria	gregaria	179.197	-0.512007	0.156276	-3.2763	0.00105176	0.0046463	248.398	-0.997374	0.168854	-5.90672	3.48978e-09	4.99573e-08
LOC126336767	gregaria	gregaria	1721.26	0.331619	0.129976	2.55138	0.0107296	0.031337	NA	NA	NA	NA	NA	NA
LOC126336768	gregaria	gregaria	11.5972	-1.03961	0.364773	-2.85002	0.00437168	0.015055	NA	NA	NA	NA	NA	NA
LOC126336769	gregaria	gregaria	1560.56	-0.625002	0.110797	-5.64096	1.69103e-08	3.34693e-07	1419.32	-0.780185	0.132349	-5.89492	3.74855e-09	5.34136e-08
LOC126336770	gregaria	gregaria	1715.91	-1.14747	0.140035	-8.19413	2.52411e-16	2.05241e-14	2042.73	-1.37937	0.16682	-8.26862	1.3552e-16	7.34305e-15
LOC126336771	gregaria	gregaria	266.515	0.264257	0.0740658	3.56786	0.000359907	0.00188766	316.136	0.22128	0.0843073	2.62469	0.00867288	0.027305
LOC126336772	gregaria	gregaria	731.937	-0.208221	0.0662064	-3.14503	0.00166067	0.00681677	NA	NA	NA	NA	NA	NA
LOC126336774	gregaria	gregaria	13.2555	-0.880871	0.302654	-2.91049	0.00360866	0.0128934	NA	NA	NA	NA	NA	NA
LOC126336777	gregaria	gregaria	NA	NA	NA	NA	NA	NA	850.823	0.242764	0.0932493	2.60339	0.00923077	0.0287319
LOC126336781	gregaria	gregaria	292.767	0.196855	0.0790804	2.4893	0.0127995	0.0360198	NA	NA	NA	NA	NA	NA
LOC126336782	gregaria	gregaria	11.7549	-1.80846	0.702146	-2.57562	0.010006	0.0296029	10.2671	-2.29753	0.878078	-2.61655	0.00888239	0.0278087
LOC126336785	gregaria	gregaria	3485.4	0.444088	0.0504921	8.79521	1.4278e-18	1.5317e-16	4293.32	0.855929	0.11538	7.41836	1.18576e-13	3.79505e-12
LOC126336786	gregaria	gregaria	91.2585	-0.410125	0.117222	-3.4987	0.000467527	0.00235442	100.509	-0.537328	0.153977	-3.48966	0.000483636	0.00224197
LOC126336788	gregaria	gregaria	NA	NA	NA	NA	NA	NA	692.912	-0.356557	0.0930149	-3.83333	0.00012642	0.000691366
LOC126336793	gregaria	gregaria	311.016	-0.226378	0.0678746	-3.33523	0.000852274	0.0039095	NA	NA	NA	NA	NA	NA
LOC126336795	gregaria	gregaria	369.917	-0.274635	0.0664943	-4.1302	3.62451e-05	0.000266628	NA	NA	NA	NA	NA	NA
LOC126336797	gregaria	gregaria	100.902	-0.296921	0.115816	-2.56372	0.0103556	0.0304888	NA	NA	NA	NA	NA	NA
LOC126336799	gregaria	gregaria	121.667	-0.391474	0.115429	-3.39147	0.000695177	0.0032869	NA	NA	NA	NA	NA	NA
LOC126336800	gregaria	gregaria	747.416	0.303585	0.111205	2.72995	0.00633437	0.0203562	514.853	-0.247242	0.101318	-2.44026	0.0146765	0.0427458
LOC126336801	gregaria	gregaria	NA	NA	NA	NA	NA	NA	139.601	-0.587269	0.142477	-4.12187	3.75817e-05	0.000230757
LOC126336806	gregaria	gregaria	75.9954	-0.597684	0.216223	-2.76419	0.00570635	0.0186836	132.062	-1.08823	0.207911	-5.23411	1.65784e-07	1.72836e-06
LOC126336808	gregaria	gregaria	144.031	-0.294742	0.109212	-2.69881	0.00695881	0.0219565	NA	NA	NA	NA	NA	NA
LOC126336809	gregaria	gregaria	NA	NA	NA	NA	NA	NA	2055.64	1.30531	0.187997	6.94327	3.83134e-12	9.3174e-11
LOC126336810	gregaria	gregaria	187.625	0.92261	0.230891	3.99587	6.44568e-05	0.000436296	763.317	0.945872	0.153895	6.1462	7.93589e-10	1.2917e-08
LOC126336816	gregaria	gregaria	NA	NA	NA	NA	NA	NA	101.374	-0.516622	0.122446	-4.2192	2.4517e-05	0.000157998
LOC126336820	gregaria	gregaria	166.738	-0.624742	0.139072	-4.49221	7.04891e-06	6.43679e-05	NA	NA	NA	NA	NA	NA
LOC126336822	gregaria	gregaria	62.8949	-0.502137	0.170241	-2.94956	0.00318227	0.0115938	NA	NA	NA	NA	NA	NA
LOC126336824	gregaria	gregaria	8.60173	1.11014	0.415713	2.67045	0.007575	0.0234943	NA	NA	NA	NA	NA	NA
LOC126336827	gregaria	gregaria	555.583	-0.233587	0.0723888	-3.22684	0.00125165	0.00536554	702.053	-0.31453	0.0621802	-5.05836	4.22888e-07	4.01564e-06
LOC126336830	gregaria	gregaria	562.713	-0.160323	0.0495584	-3.23502	0.00121633	0.00523699	NA	NA	NA	NA	NA	NA
LOC126336836	gregaria	gregaria	354.314	0.220316	0.091468	2.40867	0.0160107	0.0432577	NA	NA	NA	NA	NA	NA
LOC126336840	gregaria	gregaria	894.531	-0.594411	0.0971869	-6.11616	9.58553e-10	2.46712e-08	1081.03	-0.339022	0.0772948	-4.38609	1.15405e-05	8.10987e-05
LOC126336841	gregaria	gregaria	326.031	-0.35008	0.0934155	-3.74756	0.000178562	0.00104517	NA	NA	NA	NA	NA	NA
LOC126336842	gregaria	gregaria	144.324	0.652916	0.199593	3.27124	0.00107078	0.00470879	NA	NA	NA	NA	NA	NA
LOC126336843	gregaria	gregaria	434.582	-0.303875	0.0635391	-4.78249	1.73138e-06	1.912e-05	NA	NA	NA	NA	NA	NA
LOC126336844	gregaria	gregaria	NA	NA	NA	NA	NA	NA	296.504	0.376594	0.143848	2.61799	0.00884493	0.0277265
LOC126336845	gregaria	gregaria	491.373	-0.629594	0.0933655	-6.74333	1.54802e-11	5.77835e-10	581.19	-0.622648	0.0772491	-8.06027	7.61275e-16	3.58961e-14
LOC126336846	gregaria	gregaria	135.731	0.39652	0.0987515	4.01533	5.93628e-05	0.000406995	140.146	0.483507	0.107707	4.4891	7.15234e-06	5.24703e-05
LOC126336848	gregaria	gregaria	NA	NA	NA	NA	NA	NA	113.84	-0.785051	0.149377	-5.25549	1.47634e-07	1.55355e-06
LOC126336849	gregaria	gregaria	NA	NA	NA	NA	NA	NA	988.829	0.156787	0.051769	3.02859	0.00245698	0.00920362
LOC126336850	gregaria	gregaria	NA	NA	NA	NA	NA	NA	215.137	-0.252144	0.0961815	-2.62154	0.00875332	0.0275022
LOC126336853	gregaria	gregaria	12.847	0.783947	0.315788	2.48251	0.0130459	0.0365483	NA	NA	NA	NA	NA	NA
LOC126336855	gregaria	gregaria	725.044	0.558945	0.156687	3.56727	0.000360713	0.00189034	1016	0.3047	0.10027	3.0388	0.0023752	0.00894065
LOC126336863	gregaria	gregaria	195.289	-0.293131	0.0959967	-3.05355	0.00226153	0.00874604	NA	NA	NA	NA	NA	NA
LOC126336865	gregaria	gregaria	405.175	0.45335	0.0715576	6.33545	2.36649e-10	6.86605e-09	205.623	0.596102	0.182018	3.27496	0.00105678	0.00441362
LOC126336866	gregaria	gregaria	569.159	-1.46212	0.364797	-4.00803	6.1227e-05	0.000417311	1056.92	-2.02141	0.520217	-3.88569	0.000102038	0.000569119
LOC126336869	gregaria	gregaria	71.2078	-0.401257	0.158605	-2.52992	0.0114088	0.0328324	NA	NA	NA	NA	NA	NA
LOC126336871	gregaria	gregaria	NA	NA	NA	NA	NA	NA	207.355	-0.510705	0.197899	-2.58063	0.00986198	0.0305045
LOC126336873	gregaria	gregaria	NA	NA	NA	NA	NA	NA	80.6169	0.644513	0.174226	3.6993	0.000216197	0.00110231
LOC126336874	gregaria	gregaria	46.7079	-1.26569	0.234177	-5.40484	6.48661e-08	1.11343e-06	96.6953	-1.29676	0.182539	-7.10406	1.21145e-12	3.1911e-11
LOC126336877	gregaria	gregaria	600.549	-0.351473	0.0572839	-6.13563	8.48206e-10	2.20984e-08	519.24	-0.369461	0.0738975	-4.99964	5.74389e-07	5.29948e-06
LOC126336884	gregaria	gregaria	12.5985	1.98649	0.576296	3.44699	0.000566865	0.0027769	NA	NA	NA	NA	NA	NA
LOC126336885	gregaria	gregaria	55.269	-0.493706	0.164292	-3.00504	0.00265543	0.0100057	69.6316	-0.422747	0.165164	-2.55955	0.0104808	0.0321688
LOC126336889	gregaria	gregaria	12.546	-0.919717	0.341906	-2.68997	0.00714591	0.0224043	NA	NA	NA	NA	NA	NA
LOC126336894	gregaria	gregaria	298.907	0.226652	0.0765156	2.96217	0.00305481	0.011203	315.571	0.367456	0.0888975	4.13348	3.57317e-05	0.000220495
LOC126336897	gregaria	gregaria	29.5926	0.945095	0.202643	4.66384	3.10358e-06	3.17725e-05	32.6184	0.961922	0.270814	3.55196	0.000382372	0.00182766
LOC126336898	gregaria	gregaria	NA	NA	NA	NA	NA	NA	42.7951	0.555909	0.21828	2.54678	0.0108723	0.0331564
LOC126336899	gregaria	gregaria	348.533	-0.431591	0.0844943	-5.10793	3.25708e-07	4.53434e-06	551.921	-0.400617	0.0958037	-4.18164	2.89408e-05	0.000182789
LOC126336901	gregaria	gregaria	41.6282	-0.717231	0.225974	-3.17395	0.00150378	0.00627158	36.9428	-1.67342	0.304612	-5.49361	3.93805e-08	4.60271e-07
LOC126336902	gregaria	gregaria	201.314	-0.432466	0.168314	-2.56941	0.0101873	0.0300488	146.548	-1.00372	0.267092	-3.75797	0.000171296	0.000900888
LOC126336903	gregaria	gregaria	NA	NA	NA	NA	NA	NA	96.9482	-0.592477	0.238667	-2.48244	0.0130484	0.0386571
LOC126336904	gregaria	gregaria	242.953	-0.883557	0.144766	-6.10334	1.03877e-09	2.65219e-08	344.583	-1.43455	0.137463	-10.4359	1.70003e-25	3.88928e-23
LOC126336908	gregaria	gregaria	27.5955	0.567786	0.203891	2.78475	0.00535696	0.0177674	NA	NA	NA	NA	NA	NA
LOC126336909	gregaria	gregaria	31.1637	0.716792	0.30196	2.37379	0.0176063	0.0466602	NA	NA	NA	NA	NA	NA
LOC126336911	gregaria	gregaria	45.568	-0.817976	0.189733	-4.31119	1.62379e-05	0.000132965	61.5621	-1.10445	0.164852	-6.69961	2.08981e-11	4.46669e-10
LOC126336915	gregaria	gregaria	NA	NA	NA	NA	NA	NA	670.296	0.291056	0.0564353	5.15733	2.50491e-07	2.51387e-06
LOC126336916	gregaria	gregaria	26.0755	-0.708761	0.230877	-3.06987	0.00214154	0.00837845	NA	NA	NA	NA	NA	NA
LOC126336918	gregaria	gregaria	NA	NA	NA	NA	NA	NA	933.865	-0.263505	0.0884945	-2.97764	0.00290476	0.0106138
LOC126336919	gregaria	gregaria	3349.32	0.325373	0.0463904	7.0138	2.31938e-12	1.00491e-10	3901.37	0.277604	0.0314348	8.8311	1.03652e-18	7.95354e-17
LOC126336921	gregaria	gregaria	NA	NA	NA	NA	NA	NA	120.394	-0.391535	0.119879	-3.26607	0.0010905	0.00453453
LOC126336923	gregaria	gregaria	NA	NA	NA	NA	NA	NA	1337.1	-0.858477	0.204649	-4.19487	2.73025e-05	0.000173595
LOC126336924	gregaria	gregaria	NA	NA	NA	NA	NA	NA	197.286	0.358802	0.141679	2.53249	0.0113255	0.0343183
LOC126336925	gregaria	gregaria	1667.34	0.179634	0.0477702	3.76038	0.000169658	0.000998549	1422.09	0.298316	0.0635424	4.69476	2.66925e-06	2.16094e-05
LOC126336927	gregaria	gregaria	163.018	-0.381045	0.119827	-3.17996	0.00147296	0.00615913	205.07	-0.648161	0.113172	-5.72721	1.02097e-08	1.33897e-07
LOC126336928	gregaria	gregaria	57.1081	-0.408886	0.163473	-2.50124	0.0123759	0.0350079	NA	NA	NA	NA	NA	NA
LOC126336929	gregaria	gregaria	704.554	-0.499328	0.204773	-2.43845	0.0147505	0.0404868	NA	NA	NA	NA	NA	NA
LOC126336930	gregaria	gregaria	2060.84	0.176126	0.0629245	2.79901	0.00512599	0.0171465	2291.08	0.488848	0.128678	3.799	0.00014528	0.000779328
LOC126336931	gregaria	gregaria	104.277	0.991921	0.225356	4.40158	1.07464e-05	9.26998e-05	NA	NA	NA	NA	NA	NA
LOC126336932	gregaria	gregaria	443.454	0.397055	0.125916	3.15334	0.00161414	0.00666468	NA	NA	NA	NA	NA	NA
LOC126336935	gregaria	gregaria	NA	NA	NA	NA	NA	NA	205.466	0.450293	0.130564	3.44883	0.000563018	0.00255249
LOC126336936	gregaria	gregaria	148.451	-0.484837	0.135109	-3.58849	0.000332604	0.00176403	173.571	-0.539661	0.104373	-5.17049	2.33482e-07	2.35464e-06
LOC126336937	gregaria	gregaria	226.647	-0.479932	0.117241	-4.09356	4.24807e-05	0.00030501	NA	NA	NA	NA	NA	NA
LOC126336938	gregaria	gregaria	708.712	0.6405	0.0982177	6.52122	6.97362e-11	2.30635e-09	NA	NA	NA	NA	NA	NA
LOC126336939	gregaria	gregaria	NA	NA	NA	NA	NA	NA	134.154	-0.690691	0.140305	-4.92278	8.53234e-07	7.58335e-06
LOC126336941	gregaria	gregaria	2545.96	0.206952	0.046274	4.47231	7.73804e-06	6.94194e-05	2880.54	0.179673	0.0502475	3.57576	0.000349211	0.00168522
LOC126336942	gregaria	gregaria	513.421	-0.256891	0.0777316	-3.30485	0.000950285	0.0042731	635.62	-0.277319	0.0728068	-3.80897	0.000139546	0.000751175
LOC126336945	gregaria	gregaria	12.0037	-1.01788	0.32688	-3.11392	0.00184617	0.00743309	NA	NA	NA	NA	NA	NA
LOC126336948	gregaria	gregaria	416.47	0.944043	0.261635	3.60825	0.000308275	0.00165493	NA	NA	NA	NA	NA	NA
LOC126336955	gregaria	gregaria	NA	NA	NA	NA	NA	NA	602.597	-0.54328	0.133584	-4.06695	4.7632e-05	0.000284273
LOC126336958	gregaria	gregaria	10.5686	0.847806	0.3253	2.60623	0.00915444	0.0274848	NA	NA	NA	NA	NA	NA
LOC126336959	gregaria	gregaria	107.208	-0.343561	0.127239	-2.70013	0.00693122	0.0218803	134.008	-0.448159	0.154	-2.91011	0.00361298	0.0128928
LOC126336961	gregaria	gregaria	NA	NA	NA	NA	NA	NA	109.643	-0.428558	0.157616	-2.71899	0.00654809	0.0215324
LOC126336962	gregaria	gregaria	NA	NA	NA	NA	NA	NA	1141.78	0.620292	0.201621	3.07652	0.00209429	0.00801017
LOC126336964	gregaria	gregaria	NA	NA	NA	NA	NA	NA	201.02	-0.801133	0.158403	-5.05755	4.24667e-07	4.02945e-06
LOC126336966	gregaria	gregaria	254.267	0.768355	0.117353	6.54736	5.85646e-11	1.9623e-09	NA	NA	NA	NA	NA	NA
LOC126336967	gregaria	gregaria	774.82	0.400797	0.0855242	4.68635	2.78116e-06	2.88653e-05	NA	NA	NA	NA	NA	NA
LOC126336968	gregaria	gregaria	1407.92	0.339239	0.0923812	3.67216	0.000240508	0.00134604	1615.39	0.723808	0.120638	5.99985	1.97499e-09	2.96464e-08
LOC126336971	gregaria	gregaria	NA	NA	NA	NA	NA	NA	71.2527	-0.544362	0.147495	-3.69071	0.000223626	0.00113349
LOC126336972	gregaria	gregaria	644.166	-0.868656	0.0968348	-8.97049	2.95187e-19	3.73105e-17	1223.21	-0.66446	0.061108	-10.8735	1.54123e-27	4.32737e-25
LOC126336974	gregaria	gregaria	549.168	-0.200802	0.0654786	-3.06668	0.00216453	0.00844057	NA	NA	NA	NA	NA	NA
LOC126336977	gregaria	gregaria	97.3838	0.601809	0.121976	4.93383	8.06315e-07	9.95495e-06	NA	NA	NA	NA	NA	NA
LOC126336978	gregaria	gregaria	NA	NA	NA	NA	NA	NA	277.195	-0.704819	0.189027	-3.72868	0.000192489	0.000997905
LOC126336979	gregaria	gregaria	166.611	-0.375814	0.112181	-3.35007	0.000807921	0.00373152	NA	NA	NA	NA	NA	NA
LOC126336982	gregaria	gregaria	1281.07	-0.681019	0.106705	-6.38225	1.74506e-10	5.22946e-09	896.711	-1.10001	0.27455	-4.00659	6.16004e-05	0.000359476
LOC126336983	gregaria	gregaria	91.7032	-0.415087	0.138155	-3.0045	0.00266016	0.0100165	112.722	-0.650542	0.260851	-2.49392	0.012634	0.0376096
LOC126336984	gregaria	gregaria	3106.14	0.180877	0.0659321	2.74338	0.00608098	0.019708	2451.04	0.405662	0.111175	3.64886	0.000263405	0.00131373
LOC126336990	gregaria	gregaria	263.164	0.356441	0.131155	2.71771	0.00657363	0.0209885	NA	NA	NA	NA	NA	NA
LOC126336997	gregaria	gregaria	213.836	-0.336658	0.109225	-3.08224	0.00205447	0.00810988	NA	NA	NA	NA	NA	NA
LOC126336999	gregaria	gregaria	281.086	-0.354608	0.0746931	-4.74753	2.05913e-06	2.23148e-05	296.286	-0.381032	0.0894929	-4.25769	2.06555e-05	0.000135877
LOC126337002	gregaria	gregaria	NA	NA	NA	NA	NA	NA	530.754	0.182165	0.0743969	2.44856	0.0143429	0.0419589
LOC126337006	gregaria	gregaria	328.897	0.252516	0.0772308	3.26963	0.00107689	0.00473237	NA	NA	NA	NA	NA	NA
LOC126337007	gregaria	gregaria	857.274	0.444861	0.0578858	7.68515	1.52823e-14	8.82779e-13	963.071	0.345317	0.0649995	5.31261	1.08069e-07	1.16812e-06
LOC126337008	gregaria	gregaria	512.478	-0.363163	0.102892	-3.52954	0.000416277	0.0021325	NA	NA	NA	NA	NA	NA
LOC126337009	gregaria	gregaria	2927.88	0.180221	0.0457217	3.94169	8.09095e-05	0.000529416	3532.04	0.299664	0.0379571	7.89481	2.90764e-15	1.30149e-13
LOC126337011	gregaria	gregaria	NA	NA	NA	NA	NA	NA	360.665	0.249912	0.0861513	2.90085	0.00372148	0.0132265
LOC126337013	gregaria	gregaria	1232.58	-0.276284	0.0671282	-4.11577	3.85887e-05	0.000281017	1072.92	0.390266	0.0625858	6.2357	4.49763e-10	7.67454e-09
LOC126337015	gregaria	gregaria	288.401	-0.189652	0.0740525	-2.56104	0.0104359	0.0306686	375.068	-0.347899	0.0751099	-4.63187	3.62377e-06	2.83881e-05
LOC126337016	gregaria	gregaria	120.931	-0.536233	0.111673	-4.80181	1.57241e-06	1.76392e-05	134.932	-0.379435	0.127653	-2.97239	0.00295492	0.0107589
LOC126337018	gregaria	gregaria	156.277	-0.6759	0.129724	-5.21029	1.88547e-07	2.83175e-06	220.094	-1.10118	0.14641	-7.52122	5.42667e-14	1.91546e-12
LOC126337020	gregaria	gregaria	NA	NA	NA	NA	NA	NA	3625.51	-0.380781	0.0976994	-3.89747	9.72014e-05	0.000545519
LOC126337023	gregaria	gregaria	NA	NA	NA	NA	NA	NA	363.723	-0.24864	0.095019	-2.61674	0.00887737	0.0278
LOC126337027	gregaria	gregaria	277.052	0.272205	0.114191	2.38377	0.0171365	0.0457474	NA	NA	NA	NA	NA	NA
LOC126337029	gregaria	gregaria	NA	NA	NA	NA	NA	NA	887.595	0.457088	0.128191	3.56568	0.000362908	0.00174315
LOC126337030	gregaria	gregaria	167.133	-0.264743	0.0962477	-2.75064	0.00594784	0.0193354	NA	NA	NA	NA	NA	NA
LOC126337032	gregaria	gregaria	226.516	-0.243211	0.0928663	-2.61893	0.00882051	0.0266768	280.538	-0.50078	0.0870704	-5.75144	8.84869e-09	1.16916e-07
LOC126337040	gregaria	gregaria	1180	-0.22299	0.0474677	-4.69771	2.6309e-06	2.74845e-05	NA	NA	NA	NA	NA	NA
LOC126337042	gregaria	gregaria	119.655	-0.249968	0.100413	-2.48941	0.0127955	0.0360193	153.069	-0.344386	0.106173	-3.24362	0.00118021	0.00485015
LOC126337043	gregaria	gregaria	NA	NA	NA	NA	NA	NA	801.832	0.538449	0.183342	2.93685	0.00331565	0.0119248
LOC126337044	gregaria	gregaria	802.367	-0.164768	0.0541597	-3.04226	0.00234806	0.00902329	NA	NA	NA	NA	NA	NA
LOC126337049	gregaria	gregaria	332.304	-0.608965	0.116728	-5.21695	1.81889e-07	2.74143e-06	149.869	-0.527241	0.198525	-2.65579	0.00791234	0.0252319
LOC126337052	gregaria	gregaria	31.3901	-1.72456	0.313938	-5.4933	3.94496e-08	7.10316e-07	NA	NA	NA	NA	NA	NA
LOC126337054	gregaria	gregaria	121.528	-2.39582	0.236154	-10.1452	3.48164e-24	8.54742e-22	246.725	-1.0333	0.234134	-4.41327	1.01822e-05	7.24183e-05
LOC126337056	gregaria	gregaria	649.735	-0.643504	0.203882	-3.15626	0.00159805	0.0066086	380.689	-0.712105	0.197153	-3.61193	0.000303924	0.00149708
LOC126337059	gregaria	gregaria	150.663	-0.624153	0.191769	-3.25471	0.0011351	0.00495239	147.915	-1.56142	0.135551	-11.519	1.05771e-30	4.8396e-28
LOC126337060	gregaria	gregaria	524.4	-0.651244	0.187291	-3.47717	0.000506735	0.00252695	45.9927	-1.05713	0.297794	-3.54987	0.00038542	0.00183912
LOC126337061	gregaria	gregaria	NA	NA	NA	NA	NA	NA	20.6171	-1.03262	0.3673	-2.81137	0.00493314	0.0168914
LOC126337062	gregaria	gregaria	17.7616	1.15207	0.402271	2.86392	0.00418436	0.0145196	NA	NA	NA	NA	NA	NA
LOC126337063	gregaria	gregaria	464.187	0.368896	0.0661153	5.57958	2.41095e-08	4.59376e-07	536.185	0.512923	0.0730304	7.02342	2.16506e-12	5.50352e-11
LOC126337064	gregaria	gregaria	299.082	-0.814243	0.278434	-2.92436	0.00345163	0.0124228	249.595	-1.454	0.323445	-4.49535	6.94571e-06	5.10757e-05
LOC126337066	gregaria	gregaria	122.444	-1.12344	0.318153	-3.53115	0.000413756	0.00212214	NA	NA	NA	NA	NA	NA
LOC126337067	gregaria	gregaria	63.8942	-0.687239	0.247454	-2.77724	0.00548233	0.0181033	29.8787	-1.72245	0.408301	-4.21859	2.45839e-05	0.000158347
LOC126337068	gregaria	gregaria	337.269	-0.743062	0.112807	-6.58701	4.48767e-11	1.52366e-09	NA	NA	NA	NA	NA	NA
LOC126337071	gregaria	gregaria	35.4603	-0.512775	0.206112	-2.48785	0.0128517	0.0361296	NA	NA	NA	NA	NA	NA
LOC126337073	gregaria	gregaria	NA	NA	NA	NA	NA	NA	35.6287	0.884969	0.236685	3.73902	0.000184736	0.00096094
LOC126337074	gregaria	gregaria	136.903	-0.899347	0.289903	-3.10223	0.00192067	0.0076863	185.396	-1.77647	0.220455	-8.05821	7.74225e-16	3.6368e-14
LOC126337076	gregaria	gregaria	971.41	0.315453	0.0734879	4.29258	1.76605e-05	0.000142271	NA	NA	NA	NA	NA	NA
LOC126337081	gregaria	gregaria	285.261	-0.483819	0.0774568	-6.2463	4.20291e-10	1.16387e-08	299.056	-0.358791	0.0814639	-4.4043	1.06128e-05	7.53078e-05
LOC126337083	gregaria	gregaria	NA	NA	NA	NA	NA	NA	519.627	-0.351019	0.146342	-2.39862	0.0164568	0.0471349
LOC126337104	gregaria	gregaria	NA	NA	NA	NA	NA	NA	56.4415	-0.574499	0.209728	-2.73925	0.00615793	0.0204064
LOC126337131	gregaria	gregaria	1525.81	-0.133616	0.056757	-2.35417	0.0185642	0.0486435	1288.17	-0.130034	0.047178	-2.75624	0.00584697	0.0194752
LOC126337228	gregaria	gregaria	NA	NA	NA	NA	NA	NA	775.537	0.17018	0.0605517	2.8105	0.00494651	0.0169278
LOC126337254	gregaria	gregaria	260.377	-0.467323	0.119066	-3.92491	8.67614e-05	0.000562231	486.334	-0.606182	0.158584	-3.82246	0.000132125	0.000718111
LOC126337358	gregaria	gregaria	10.5038	1.15893	0.382127	3.03283	0.00242269	0.00925712	NA	NA	NA	NA	NA	NA
LOC126337435	gregaria	gregaria	NA	NA	NA	NA	NA	NA	672.163	-0.25274	0.0745555	-3.38997	0.000699013	0.00308084
LOC126337548	gregaria	gregaria	74.8381	0.386954	0.14275	2.7107	0.00671414	0.021311	75.5323	0.534512	0.142087	3.76187	0.000168647	0.000889228
LOC126337614	gregaria	gregaria	NA	NA	NA	NA	NA	NA	47.1716	-0.509294	0.205401	-2.47951	0.0131561	0.0389482
LOC126337753	gregaria	gregaria	153.147	-0.506407	0.166405	-3.04322	0.00234065	0.00900564	NA	NA	NA	NA	NA	NA
LOC126337770	gregaria	gregaria	122.144	-0.636739	0.135794	-4.689	2.74543e-06	2.85641e-05	187.101	-1.40879	0.131041	-10.7507	5.88018e-27	1.48252e-24
LOC126337850	gregaria	gregaria	NA	NA	NA	NA	NA	NA	164.363	-0.326813	0.0965961	-3.3833	0.000716216	0.00314768
LOC126337896	gregaria	gregaria	NA	NA	NA	NA	NA	NA	215.619	0.4001	0.0900913	4.44106	8.95184e-06	6.42224e-05
LOC126337983	gregaria	gregaria	NA	NA	NA	NA	NA	NA	30.431	-1.36621	0.37488	-3.6444	0.000268014	0.0013351
LOC126337999	gregaria	gregaria	845.678	-0.527812	0.163015	-3.23782	0.00120448	0.00520001	824.195	-0.472772	0.149416	-3.16413	0.00155546	0.00617485
LOC126338041	gregaria	gregaria	721.371	-0.472767	0.125059	-3.78036	0.000156603	0.000934204	NA	NA	NA	NA	NA	NA
LOC126338067	gregaria	gregaria	NA	NA	NA	NA	NA	NA	1208.96	0.245347	0.0570989	4.29687	1.73229e-05	0.000117136
LOC126338093	gregaria	gregaria	18.6952	-0.642531	0.267938	-2.39805	0.0164824	0.0442698	17.9227	-0.875428	0.311022	-2.81468	0.00488259	0.0167601
LOC126338145	gregaria	gregaria	320.132	-0.667844	0.0745021	-8.96409	3.12849e-19	3.8775e-17	265.893	-0.552601	0.108669	-5.08516	3.67316e-07	3.5424e-06
LOC126338177	gregaria	gregaria	10679.3	0.269368	0.0951839	2.82998	0.00465514	0.0158322	6035.1	-0.406976	0.102501	-3.97047	7.17319e-05	0.000411409
LOC126338294	gregaria	gregaria	215.998	-0.242862	0.0951662	-2.55198	0.0107114	0.0312981	NA	NA	NA	NA	NA	NA
LOC126338310	gregaria	gregaria	82.009	-0.345181	0.130595	-2.64314	0.00821418	0.0251175	NA	NA	NA	NA	NA	NA
LOC126338336	gregaria	gregaria	623.911	0.534315	0.106164	5.03294	4.83007e-07	6.40964e-06	486.92	0.516384	0.181187	2.85001	0.00437176	0.0152438
LOC126338352	gregaria	gregaria	959.696	-0.23289	0.0733436	-3.17532	0.0014967	0.00624801	NA	NA	NA	NA	NA	NA
LOC126338575	gregaria	gregaria	879.518	-0.302242	0.055327	-5.46283	4.68604e-08	8.28559e-07	931.449	-0.221087	0.0597508	-3.70016	0.000215464	0.00109903
LOC126338632	gregaria	gregaria	260.007	-0.42577	0.140699	-3.02609	0.00247736	0.00942934	219.099	-0.420981	0.107889	-3.90198	9.54087e-05	0.000536739
LOC126338648	gregaria	gregaria	NA	NA	NA	NA	NA	NA	496.991	0.351465	0.0817422	4.29968	1.71045e-05	0.000115913
LOC126338664	gregaria	gregaria	176.002	-0.580107	0.0996147	-5.82351	5.76256e-09	1.26618e-07	248.412	-0.498642	0.110961	-4.49387	6.99407e-06	5.13563e-05
LOC126338779	gregaria	gregaria	36.5368	0.940311	0.178923	5.2554	1.47705e-07	2.2773e-06	38.8104	1.07577	0.21709	4.95543	7.21702e-07	6.52224e-06
LOC126339036	gregaria	gregaria	19.3332	-1.70185	0.486822	-3.49583	0.000472581	0.002378	13.7054	-1.34358	0.386436	-3.47686	0.000507317	0.0023351
LOC126339094	gregaria	gregaria	NA	NA	NA	NA	NA	NA	981.203	0.230895	0.0821458	2.8108	0.00494186	0.0169165
LOC126339150	gregaria	gregaria	1786.8	0.314198	0.0652508	4.81523	1.47029e-06	1.66546e-05	NA	NA	NA	NA	NA	NA
LOC126339177	gregaria	gregaria	439.138	-0.387925	0.0675723	-5.74088	9.41846e-09	1.96786e-07	517.89	-0.333182	0.0757408	-4.39898	1.08763e-05	7.70007e-05
LOC126339239	gregaria	gregaria	NA	NA	NA	NA	NA	NA	164.639	0.463665	0.176409	2.62835	0.0085799	0.0270536
LOC126339323	gregaria	gregaria	220.813	-0.61643	0.147338	-4.1838	2.86678e-05	0.000216517	203.832	-0.36299	0.149143	-2.43383	0.0149401	0.0433567
LOC126339334	gregaria	gregaria	15.0466	1.34134	0.466557	2.87497	0.0040407	0.0141093	21.5539	1.54761	0.386224	4.00703	6.14862e-05	0.000359149
LOC126339466	gregaria	gregaria	275.17	-0.520423	0.0860856	-6.04542	1.49023e-09	3.69403e-08	333.234	-0.65815	0.0967968	-6.7993	1.0513e-11	2.37872e-10
LOC126339564	gregaria	gregaria	NA	NA	NA	NA	NA	NA	515.821	0.347477	0.0960245	3.61863	0.000296168	0.00146179
LOC126339580	gregaria	gregaria	15.5073	-0.685737	0.289436	-2.36922	0.0178259	0.0471317	20.4417	-1.39618	0.328208	-4.25395	2.10037e-05	0.000137655
LOC126339596	gregaria	gregaria	852.212	0.354689	0.105018	3.37742	0.000731684	0.00343155	NA	NA	NA	NA	NA	NA
LOC126339612	gregaria	gregaria	NA	NA	NA	NA	NA	NA	373.608	-0.900753	0.176956	-5.09027	3.57546e-07	3.46062e-06
LOC126339739	gregaria	gregaria	628.514	-0.252136	0.0925248	-2.72506	0.00642898	0.0206108	482.35	-0.885455	0.13052	-6.78404	1.1686e-11	2.62012e-10
LOC126339755	gregaria	gregaria	76.2985	-1.20038	0.343839	-3.49112	0.000481001	0.0024137	50.7463	-2.0721	0.30802	-6.72718	1.72987e-11	3.78916e-10
LOC126339798	gregaria	gregaria	26.3296	1.79056	0.278998	6.41782	1.38239e-10	4.27304e-09	18.961	2.19014	0.363551	6.02431	1.69836e-09	2.59782e-08
LOC126339830	gregaria	gregaria	39.218	-0.881639	0.220817	-3.99262	6.53479e-05	0.000440926	17.5536	-1.13234	0.370007	-3.06033	0.00221095	0.00839398
LOC126339912	gregaria	gregaria	24.1774	-0.626154	0.24195	-2.58794	0.00965511	0.0287461	28.5353	-0.666091	0.238328	-2.79485	0.00519242	0.0176368
LOC126339928	gregaria	gregaria	215.601	-0.372691	0.12425	-2.99952	0.00270404	0.0101529	269.69	-0.807992	0.107784	-7.49638	6.56049e-14	2.24255e-12
LOC126339955	gregaria	gregaria	20.1642	0.57915	0.23241	2.49193	0.012705	0.035796	NA	NA	NA	NA	NA	NA
LOC126339987	gregaria	gregaria	224.059	-0.351874	0.127563	-2.75844	0.00580779	0.0189574	198.544	-0.580569	0.149025	-3.8958	9.78758e-05	0.000548869
LOC126340110	gregaria	gregaria	NA	NA	NA	NA	NA	NA	17.3513	0.795721	0.32375	2.45783	0.0139781	0.0410472
LOC126340122	gregaria	gregaria	1549.55	3.34876	0.247311	13.5407	8.99881e-42	1.64113e-38	1804.93	4.09099	0.215715	18.9648	3.3359e-80	2.06059e-76
LOC126340263	gregaria	gregaria	73.8656	1.21009	0.156628	7.72586	1.11104e-14	6.69034e-13	NA	NA	NA	NA	NA	NA
LOC126340284	gregaria	gregaria	99.516	3.46243	0.336115	10.3014	6.94775e-25	1.971e-22	63.0028	2.6308	0.42269	6.22394	4.84832e-10	8.21621e-09
LOC126340300	gregaria	gregaria	7668.37	1.95945	0.211559	9.26193	2.00768e-20	3.20376e-18	9127.34	2.76554	0.266763	10.367	3.50226e-25	7.21115e-23
LOC126340356	gregaria	gregaria	308.877	0.346916	0.1084	3.20032	0.00137275	0.00581245	NA	NA	NA	NA	NA	NA
LOC126340542	gregaria	gregaria	NA	NA	NA	NA	NA	NA	93.8052	0.420689	0.145761	2.88616	0.00389976	0.0137651
LOC126340591	gregaria	gregaria	12.3025	-0.730046	0.301801	-2.41897	0.0155646	0.0423212	NA	NA	NA	NA	NA	NA
LOC126340607	gregaria	gregaria	176.59	-0.507789	0.140532	-3.61332	0.000302296	0.00162626	NA	NA	NA	NA	NA	NA
LOC126340623	gregaria	gregaria	144.262	-0.571854	0.0961189	-5.94944	2.69061e-09	6.32651e-08	NA	NA	NA	NA	NA	NA
LOC126340731	gregaria	gregaria	82.0346	0.545134	0.138989	3.92214	8.77659e-05	0.000568164	159.785	0.491934	0.140578	3.49938	0.000466343	0.00217486
LOC126341035	gregaria	gregaria	22.3619	0.699297	0.240572	2.90681	0.00365135	0.0130059	NA	NA	NA	NA	NA	NA
LOC126341081	gregaria	gregaria	163.458	-0.882055	0.109951	-8.02223	1.03845e-15	7.67334e-14	230.936	-1.12157	0.106255	-10.5554	4.79352e-26	1.16116e-23
LOC126341097	gregaria	gregaria	1163.87	0.477981	0.0813446	5.876	4.203e-09	9.53029e-08	832.535	0.667594	0.104728	6.37453	1.83521e-10	3.37383e-09
LOC126341133	gregaria	gregaria	1019.52	0.50153	0.153087	3.27612	0.00105245	0.0046463	5012.7	0.563119	0.133713	4.21141	2.53785e-05	0.000162533
LOC126341159	gregaria	gregaria	190.679	0.207964	0.0864567	2.40542	0.016154	0.0435435	172.89	-0.286618	0.109478	-2.61804	0.00884353	0.0277265
LOC126341185	gregaria	gregaria	218.172	-0.253454	0.0980969	-2.58371	0.00977443	0.0290052	281.536	-0.267161	0.101534	-2.63124	0.0085073	0.0268727
LOC126341237	gregaria	gregaria	221.447	-0.562482	0.157347	-3.57478	0.000350522	0.00184526	201.145	-0.617214	0.158843	-3.88569	0.00010204	0.000569119
LOC126341283	gregaria	gregaria	68.8858	-0.698803	0.137957	-5.06537	4.07607e-07	5.5122e-06	69.227	-0.885783	0.188329	-4.70339	2.55872e-06	2.08925e-05
LOC126341345	gregaria	gregaria	552.128	-0.582202	0.0862606	-6.74935	1.48513e-11	5.55987e-10	632.077	-0.686848	0.0662194	-10.3723	3.31406e-25	6.93931e-23
LOC126341392	gregaria	gregaria	NA	NA	NA	NA	NA	NA	1219.11	0.689435	0.270864	2.54531	0.010918	0.0332784
LOC126341418	gregaria	gregaria	NA	NA	NA	NA	NA	NA	241.019	-0.435483	0.144641	-3.01078	0.00260579	0.00967013
LOC126341450	gregaria	gregaria	NA	NA	NA	NA	NA	NA	196.722	-0.690217	0.136298	-5.06404	4.10467e-07	3.91879e-06
LOC126341482	gregaria	gregaria	111.314	0.522516	0.169208	3.08801	0.00201505	0.00797647	NA	NA	NA	NA	NA	NA
LOC126341572	gregaria	gregaria	23.1209	-0.837596	0.295491	-2.83459	0.00458846	0.0156467	14.5234	-1.49754	0.440758	-3.39764	0.000679696	0.00301292
LOC126341671	gregaria	gregaria	104.945	0.502203	0.118931	4.22264	2.4146e-05	0.000186028	119.539	0.592941	0.164655	3.60112	0.000316849	0.00154963
LOC126341885	gregaria	gregaria	897.765	0.296851	0.102921	2.88425	0.00392343	0.0137941	NA	NA	NA	NA	NA	NA
LOC126341901	gregaria	gregaria	1110.45	-0.53545	0.0779166	-6.87209	6.32696e-12	2.50838e-10	1057.49	-0.521178	0.0552634	-9.4308	4.06974e-21	4.97798e-19
LOC126342056	gregaria	gregaria	116.372	1.87393	0.138086	13.5707	5.97621e-42	1.27154e-38	88.54	0.616617	0.206146	2.99117	0.0027791	0.010203
LOC126342120	gregaria	gregaria	NA	NA	NA	NA	NA	NA	337.888	0.238387	0.0912485	2.6125	0.00898833	0.0281047
LOC126342225	gregaria	gregaria	35.3906	0.728434	0.190098	3.83189	0.000127161	0.000782331	38.557	0.632787	0.217895	2.90409	0.00368326	0.0131057
LOC126342281	gregaria	gregaria	1180.09	-0.482604	0.108003	-4.46844	7.87922e-06	7.06364e-05	1421.88	-0.379808	0.0699381	-5.43064	5.61536e-08	6.38786e-07
LOC126342297	gregaria	gregaria	NA	NA	NA	NA	NA	NA	787.46	0.245028	0.0972253	2.52021	0.0117284	0.0353483
LOC126342462	gregaria	gregaria	NA	NA	NA	NA	NA	NA	255.11	-0.360649	0.117594	-3.06689	0.00216299	0.00823976
LOC126342498	gregaria	gregaria	138.61	-0.397064	0.103006	-3.85477	0.000115838	0.00072171	NA	NA	NA	NA	NA	NA
LOC126342514	gregaria	gregaria	478.352	-0.300296	0.0791996	-3.79164	0.000149657	0.000900761	592.503	-0.25101	0.0785435	-3.19581	0.00139441	0.00562776
LOC126342643	gregaria	gregaria	233.921	-0.458212	0.100519	-4.55846	5.15311e-06	4.92031e-05	293.232	-0.358788	0.0991225	-3.61964	0.000295015	0.00145668
LOC126342685	gregaria	gregaria	158.172	-0.723692	0.196188	-3.68876	0.000225347	0.00127573	221.926	-1.2094	0.183323	-6.5971	4.19285e-11	8.5476e-10
LOC126342851	gregaria	gregaria	187.998	-0.297604	0.106557	-2.79292	0.00522347	0.0174152	NA	NA	NA	NA	NA	NA
LOC126342867	gregaria	gregaria	186.976	-0.204266	0.0790769	-2.58314	0.0097907	0.0290467	NA	NA	NA	NA	NA	NA
LOC126342883	gregaria	gregaria	610.354	-0.362159	0.0584573	-6.19528	5.81806e-10	1.56695e-08	775.614	-0.253616	0.0523481	-4.84479	1.26743e-06	1.09343e-05
LOC126342926	gregaria	gregaria	892.385	-0.260097	0.0704697	-3.69091	0.000223451	0.00126838	NA	NA	NA	NA	NA	NA
LOC126343024	gregaria	gregaria	295.774	-0.276704	0.105835	-2.61449	0.00893609	0.0269433	NA	NA	NA	NA	NA	NA
LOC126343060	gregaria	gregaria	NA	NA	NA	NA	NA	NA	557.295	0.471456	0.096986	4.86107	1.16751e-06	1.01217e-05
LOC126343123	gregaria	gregaria	267.303	1.04845	0.185133	5.66321	1.48564e-08	2.96803e-07	NA	NA	NA	NA	NA	NA
LOC126343191	gregaria	gregaria	NA	NA	NA	NA	NA	NA	299.614	-0.46718	0.102668	-4.5504	5.35446e-06	4.0384e-05
LOC126343224	gregaria	gregaria	NA	NA	NA	NA	NA	NA	25.0635	-0.740954	0.303278	-2.44315	0.0145597	0.0424825
LOC126343240	gregaria	gregaria	NA	NA	NA	NA	NA	NA	319.07	0.45794	0.128077	3.5755	0.000349565	0.00168627
LOC126343319	gregaria	gregaria	NA	NA	NA	NA	NA	NA	52.9852	1.08858	0.351092	3.10056	0.00193158	0.00746178
LOC126343384	gregaria	gregaria	159.594	-0.325349	0.108242	-3.00576	0.00264918	0.00998506	197.506	-0.323746	0.101985	-3.17444	0.00150128	0.00598669
LOC126343410	gregaria	gregaria	NA	NA	NA	NA	NA	NA	717.503	0.239964	0.0765437	3.13499	0.0017186	0.00672313
LOC126343426	gregaria	gregaria	439.266	0.406093	0.116629	3.48193	0.000497815	0.00249025	346.447	0.686863	0.215794	3.18296	0.00145777	0.00584718
LOC126343484	gregaria	gregaria	283.185	-0.687374	0.100147	-6.86369	6.71063e-12	2.62785e-10	265.076	-0.842743	0.0979039	-8.60786	7.44399e-18	5.0253e-16
LOC126343581	gregaria	gregaria	206.723	-0.436817	0.0974555	-4.48222	7.387e-06	6.67865e-05	NA	NA	NA	NA	NA	NA
LOC126343623	gregaria	gregaria	394.189	-0.501044	0.0666518	-7.51733	5.59057e-14	3.07626e-12	418.816	-0.198248	0.0797359	-2.48631	0.0129074	0.0383313
LOC126343639	gregaria	gregaria	58.3623	-0.507838	0.198106	-2.56346	0.0103634	0.0304948	81.0956	-1.20481	0.194081	-6.20779	5.37358e-10	9.032e-09
LOC126343816	gregaria	gregaria	124.48	-0.370773	0.120399	-3.07954	0.00207321	0.00816812	154.6	-0.407368	0.118402	-3.44055	0.000580542	0.00262423
LOC126343832	gregaria	gregaria	441.205	-0.316479	0.0637401	-4.96515	6.86494e-07	8.63426e-06	NA	NA	NA	NA	NA	NA
LOC126343848	gregaria	gregaria	17.3068	-0.877923	0.346411	-2.53434	0.011266	0.0325093	24.8377	-1.0403	0.281617	-3.69403	0.000220728	0.00112171
LOC126343865	gregaria	gregaria	248.07	-0.212833	0.0871606	-2.44185	0.0146122	0.0402214	NA	NA	NA	NA	NA	NA
LOC126344004	gregaria	gregaria	261.366	-1.53671	0.302746	-5.07589	3.85681e-07	5.25465e-06	137.035	-1.90771	0.292876	-6.51372	7.3314e-11	1.45148e-09
LOC126344078	gregaria	gregaria	67.0972	-1.01308	0.306513	-3.30518	0.00094916	0.00426955	58.7645	-1.53194	0.259777	-5.89713	3.69883e-09	5.2827e-08
LOC126344146	gregaria	gregaria	214.566	-0.32451	0.118582	-2.73659	0.00620804	0.0200384	271.964	-0.84031	0.116843	-7.19181	6.39379e-13	1.78637e-11
LOC126344173	gregaria	gregaria	NA	NA	NA	NA	NA	NA	213.277	0.281945	0.116985	2.4101	0.0159482	0.0459263
LOC126344231	gregaria	gregaria	369.145	0.620259	0.0802786	7.72633	1.1069e-14	6.69034e-13	NA	NA	NA	NA	NA	NA
LOC126344374	gregaria	gregaria	448.919	-0.595184	0.197975	-3.00635	0.00264403	0.0099686	405.557	-1.3856	0.287542	-4.81877	1.44448e-06	1.2307e-05
LOC126344463	gregaria	gregaria	177.192	2.65049	1.00326	2.64189	0.00824454	0.0251963	465.943	7.7457	1.03311	7.49745	6.50699e-14	2.23298e-12
LOC126344496	gregaria	gregaria	NA	NA	NA	NA	NA	NA	61.0363	1.69146	0.402958	4.19762	2.69733e-05	0.000171767
LOC126344538	gregaria	gregaria	19.843	0.991047	0.291542	3.39933	0.000675502	0.00321291	NA	NA	NA	NA	NA	NA
LOC126344554	gregaria	gregaria	1367.03	0.307781	0.0656379	4.68907	2.74443e-06	2.85641e-05	NA	NA	NA	NA	NA	NA
LOC126344596	gregaria	gregaria	800.857	-0.707634	0.123746	-5.71842	1.07518e-08	2.22099e-07	639.176	-0.520509	0.124637	-4.17619	2.96433e-05	0.000186844
LOC126344704	gregaria	gregaria	NA	NA	NA	NA	NA	NA	26.6132	-0.718229	0.260088	-2.76149	0.00575388	0.0192221
LOC126344720	gregaria	gregaria	1317.31	-0.238202	0.0632922	-3.76353	0.00016753	0.000988758	NA	NA	NA	NA	NA	NA
LOC126344762	gregaria	gregaria	2852.48	0.207389	0.0617523	3.35841	0.000783933	0.00363916	2970.26	0.552555	0.0470122	11.7534	6.78022e-32	3.49012e-29
LOC126344778	gregaria	gregaria	801.005	-0.43769	0.0905661	-4.83282	1.34613e-06	1.54956e-05	762.63	-0.528019	0.125633	-4.20286	2.63563e-05	0.000168185
LOC126344871	gregaria	gregaria	655.196	-0.261752	0.0999715	-2.61826	0.00883792	0.0267168	844.12	-0.503239	0.112771	-4.46247	8.10185e-06	5.86352e-05
LOC126345047	gregaria	gregaria	298.767	-0.213661	0.0872634	-2.44846	0.0143468	0.0396175	NA	NA	NA	NA	NA	NA
LOC126345073	gregaria	gregaria	19.5112	1.54193	0.578957	2.66329	0.00773814	0.0239131	82.6368	3.17996	0.417754	7.61205	2.69791e-14	1.0009e-12
LOC126345116	gregaria	gregaria	NA	NA	NA	NA	NA	NA	417.438	4.32332	0.576612	7.4978	6.48967e-14	2.23298e-12
LOC126345132	gregaria	gregaria	NA	NA	NA	NA	NA	NA	360.992	6.47725	0.703739	9.20405	3.44707e-20	3.51943e-18
LOC126345148	gregaria	gregaria	470.573	-0.206695	0.0805305	-2.56666	0.0102682	0.0302595	NA	NA	NA	NA	NA	NA
LOC126345236	gregaria	gregaria	404.691	-0.874349	0.183111	-4.77497	1.79731e-06	1.97456e-05	NA	NA	NA	NA	NA	NA
LOC126345263	gregaria	gregaria	655.211	0.329922	0.0838796	3.93328	8.37955e-05	0.000546308	1231.54	0.902485	0.18122	4.98004	6.35708e-07	5.80454e-06
LOC126345346	gregaria	gregaria	NA	NA	NA	NA	NA	NA	3428.83	0.814021	0.234739	3.46777	0.000524806	0.00240484
LOC126345402	gregaria	gregaria	286.502	0.677016	0.137119	4.93744	7.91552e-07	9.82017e-06	NA	NA	NA	NA	NA	NA
LOC126345465	gregaria	gregaria	NA	NA	NA	NA	NA	NA	587.021	0.198792	0.0683276	2.90939	0.00362129	0.012915
LOC126345481	gregaria	gregaria	206.824	0.34833	0.118782	2.9325	0.0033624	0.0121564	269.202	0.278897	0.0911035	3.06131	0.00220368	0.00837926
LOC126345497	gregaria	gregaria	1125.51	-0.429201	0.0957095	-4.48442	7.3113e-06	6.64025e-05	991.867	0.203596	0.0726377	2.8029	0.00506456	0.0172551
LOC126345513	gregaria	gregaria	415.102	-0.257721	0.0915017	-2.81657	0.00485397	0.0163844	NA	NA	NA	NA	NA	NA
LOC126345545	gregaria	gregaria	377.032	-0.3282	0.115043	-2.85284	0.00433305	0.0149341	417.422	0.255373	0.0901483	2.83281	0.00461412	0.0159716
LOC126345561	gregaria	gregaria	NA	NA	NA	NA	NA	NA	188.41	0.289911	0.094548	3.06628	0.00216742	0.0082541
LOC126345588	gregaria	gregaria	464.895	-0.331986	0.0703278	-4.72055	2.3521e-06	2.50755e-05	NA	NA	NA	NA	NA	NA
LOC126345604	gregaria	gregaria	NA	NA	NA	NA	NA	NA	1002.67	0.185336	0.0612101	3.02786	0.00246292	0.00922029
LOC126345672	gregaria	gregaria	1928.32	0.491022	0.130906	3.75095	0.000176168	0.00103353	962.152	-0.139929	0.0537105	-2.60525	0.00918062	0.0285902
LOC126345708	gregaria	gregaria	2129.07	-0.478985	0.0574763	-8.33361	7.8415e-17	6.90377e-15	2204.82	-0.385079	0.057379	-6.71115	1.931e-11	4.17787e-10
LOC126345875	gregaria	gregaria	NA	NA	NA	NA	NA	NA	678.143	-0.333444	0.0778401	-4.2837	1.83813e-05	0.000123347
LOC126345893	gregaria	gregaria	NA	NA	NA	NA	NA	NA	1513.18	0.337458	0.0656367	5.1413	2.72839e-07	2.7139e-06
LOC126345965	gregaria	gregaria	252.796	-0.445278	0.0962271	-4.62737	3.70343e-06	3.71682e-05	348.145	-0.930466	0.104241	-8.92609	4.41335e-19	3.63483e-17
LOC126346074	gregaria	gregaria	1295.16	0.208347	0.0435502	4.78405	1.71797e-06	1.90214e-05	NA	NA	NA	NA	NA	NA
LOC126346192	gregaria	gregaria	63.8943	-0.478213	0.15864	-3.01444	0.00257452	0.00973815	NA	NA	NA	NA	NA	NA
LOC126346267	gregaria	gregaria	11.8452	-0.881705	0.329435	-2.67641	0.00744148	0.0231589	NA	NA	NA	NA	NA	NA
LOC126346278	gregaria	gregaria	148.284	-0.565969	0.122066	-4.63658	3.54213e-06	3.56334e-05	127.508	-0.452436	0.16004	-2.82701	0.00469851	0.0162138
LOC126346320	gregaria	gregaria	180.957	-1.0305	0.301228	-3.42099	0.000623931	0.00300865	120.964	-1.02811	0.24357	-4.22101	2.43214e-05	0.000156984
LOC126346336	gregaria	gregaria	423.486	-0.928595	0.259128	-3.58353	0.000338976	0.00179187	155.593	-1.07196	0.232588	-4.60883	4.04945e-06	3.13255e-05
LOC126346425	gregaria	gregaria	59.2366	1.46069	0.51102	2.85838	0.00425806	0.0147233	NA	NA	NA	NA	NA	NA
LOC126346580	gregaria	gregaria	97.0452	0.661386	0.184231	3.58999	0.00033069	0.00175767	NA	NA	NA	NA	NA	NA
LOC126346606	gregaria	gregaria	NA	NA	NA	NA	NA	NA	174.478	-0.572558	0.201136	-2.84662	0.00441858	0.0153853
LOC126346622	gregaria	gregaria	5012.65	0.425991	0.0917714	4.64187	3.45262e-06	3.49256e-05	NA	NA	NA	NA	NA	NA
LOC126346684	gregaria	gregaria	3204.11	0.173867	0.0346359	5.01984	5.17143e-07	6.79902e-06	3947.99	0.431617	0.102153	4.22519	2.38744e-05	0.00015426
LOC126346862	gregaria	gregaria	340.214	-0.388238	0.0953379	-4.07223	4.65651e-05	0.000330618	380.697	-0.233225	0.0663656	-3.51424	0.00044101	0.00206824
LOC126346878	gregaria	gregaria	1470.32	0.428312	0.102186	4.19148	2.77145e-05	0.000210543	NA	NA	NA	NA	NA	NA
LOC126346894	gregaria	gregaria	518.764	0.365551	0.0850526	4.29794	1.72391e-05	0.000139288	347.047	0.420505	0.113003	3.72117	0.0001983	0.00102246
LOC126346926	gregaria	gregaria	1180.31	0.600128	0.0767497	7.81929	5.31242e-15	3.42517e-13	678.651	0.369314	0.103306	3.57494	0.000350307	0.00168918
LOC126346953	gregaria	gregaria	4700.35	0.341962	0.0459491	7.44219	9.90284e-14	5.26748e-12	5561.43	0.56189	0.0746874	7.52322	5.34427e-14	1.89178e-12
LOC126346985	gregaria	gregaria	NA	NA	NA	NA	NA	NA	266.378	0.377152	0.0793346	4.75394	1.99491e-06	1.65776e-05
LOC126347021	gregaria	gregaria	100.406	-0.336574	0.11543	-2.91583	0.00354747	0.0127103	NA	NA	NA	NA	NA	NA
LOC126347063	gregaria	gregaria	NA	NA	NA	NA	NA	NA	129.485	0.833665	0.119504	6.97602	3.03664e-12	7.53306e-11
LOC126347079	gregaria	gregaria	518.491	-0.166841	0.0583848	-2.8576	0.00426857	0.0147516	NA	NA	NA	NA	NA	NA
LOC126347167	gregaria	gregaria	344.426	-0.353665	0.0770029	-4.59288	4.37181e-06	4.29312e-05	425.345	-0.245426	0.064263	-3.81908	0.000133949	0.000726109
LOC126347233	gregaria	gregaria	320.045	-0.325264	0.0703495	-4.62355	3.77233e-06	3.7741e-05	442.785	-0.47587	0.119802	-3.97212	7.12354e-05	0.000409132
LOC126347322	gregaria	gregaria	181.981	-0.388194	0.112981	-3.43591	0.000590562	0.00287314	NA	NA	NA	NA	NA	NA
LOC126347374	gregaria	gregaria	153.989	-0.621298	0.157977	-3.93284	8.39467e-05	0.000546767	200.154	-1.12303	0.152091	-7.38391	1.53709e-13	4.80741e-12
LOC126347463	gregaria	gregaria	154.14	-0.2351	0.097404	-2.41366	0.0157931	0.0427961	NA	NA	NA	NA	NA	NA
LOC126347560	gregaria	gregaria	105.436	-0.502477	0.128181	-3.92007	8.85249e-05	0.000572207	117.938	-0.626446	0.113507	-5.51898	3.40967e-08	4.05029e-07
LOC126347677	gregaria	gregaria	86.3518	0.295851	0.121458	2.43583	0.0148575	0.0407106	98.8432	0.390136	0.155106	2.51528	0.0118937	0.0357593
LOC126347709	gregaria	gregaria	62.6424	0.646433	0.182537	3.54139	0.000398027	0.00205384	63.3079	1.0744	0.255961	4.1975	2.69883e-05	0.000171774
LOC126347767	gregaria	gregaria	86.306	-0.741418	0.120477	-6.154	7.55517e-10	1.98455e-08	NA	NA	NA	NA	NA	NA
LOC126347880	gregaria	gregaria	129.193	0.342082	0.11037	3.09942	0.001939	0.0077475	NA	NA	NA	NA	NA	NA
LOC126347901	gregaria	gregaria	NA	NA	NA	NA	NA	NA	240.153	0.283944	0.0835085	3.40018	0.00067342	0.0029883
LOC126347943	gregaria	gregaria	44.1585	-0.970686	0.169825	-5.71579	1.09198e-08	2.24842e-07	NA	NA	NA	NA	NA	NA
LOC126347959	gregaria	gregaria	679.962	-0.219343	0.0753992	-2.90909	0.00362484	0.0129357	NA	NA	NA	NA	NA	NA
LOC126347975	gregaria	gregaria	235.352	-0.606633	0.151261	-4.01052	6.05855e-05	0.000414044	450.837	-1.3006	0.16341	-7.95912	1.73264e-15	7.92778e-14
LOC126348001	gregaria	gregaria	18.3387	1.15785	0.281304	4.11601	3.85492e-05	0.00028089	19.2965	1.27358	0.369312	3.44851	0.000563685	0.00255457
LOC126348063	gregaria	gregaria	159.777	-0.230583	0.0960341	-2.40105	0.0163481	0.043974	NA	NA	NA	NA	NA	NA
LOC126348080	gregaria	gregaria	55.5719	1.34397	0.302466	4.44339	8.85514e-06	7.82317e-05	60.187	0.993478	0.237711	4.17934	2.9235e-05	0.000184553
LOC126348146	gregaria	gregaria	9.60327	1.15545	0.446087	2.5902	0.00959209	0.0285971	NA	NA	NA	NA	NA	NA
LOC126348204	gregaria	gregaria	NA	NA	NA	NA	NA	NA	1541.4	0.230407	0.0602811	3.82221	0.000132261	0.000718538
LOC126348271	gregaria	gregaria	189.582	0.32391	0.115282	2.80973	0.0049583	0.0166573	NA	NA	NA	NA	NA	NA
LOC126348287	gregaria	gregaria	NA	NA	NA	NA	NA	NA	48.5197	-0.476099	0.191087	-2.49153	0.0127194	0.0378093
LOC126348392	gregaria	gregaria	348.556	0.6434	0.0868245	7.41034	1.25973e-13	6.618e-12	375.095	0.745027	0.103838	7.1749	7.23605e-13	1.9954e-11
LOC126348491	gregaria	gregaria	346.477	-0.236753	0.080261	-2.94979	0.00317985	0.0115917	NA	NA	NA	NA	NA	NA
LOC126348631	gregaria	gregaria	NA	NA	NA	NA	NA	NA	193.972	-0.449697	0.126078	-3.56681	0.000361357	0.00173637
LOC126348697	gregaria	gregaria	97.1726	-0.307676	0.121889	-2.52423	0.0115952	0.0332638	NA	NA	NA	NA	NA	NA
LOC126348760	gregaria	gregaria	2944.59	0.335761	0.0421664	7.96278	1.68218e-15	1.19304e-13	3119.95	0.413136	0.0590263	6.99919	2.57454e-12	6.51759e-11
LOC126348812	gregaria	gregaria	161.485	-0.452765	0.0941109	-4.81097	1.50197e-06	1.69532e-05	217.881	-0.793773	0.132818	-5.97639	2.28131e-09	3.37524e-08
LOC126349011	gregaria	gregaria	399.252	0.40773	0.0859474	4.74395	2.09591e-06	2.26365e-05	NA	NA	NA	NA	NA	NA
LOC126349083	gregaria	gregaria	110.377	0.51769	0.154066	3.36019	0.000778895	0.00362104	NA	NA	NA	NA	NA	NA
LOC126349094	gregaria	gregaria	50.3379	0.697312	0.176042	3.96105	7.46196e-05	0.000493828	23.2865	1.16833	0.336289	3.47417	0.000512429	0.00235599
LOC126349156	gregaria	gregaria	35.853	0.822174	0.190074	4.32556	1.52147e-05	0.000125716	NA	NA	NA	NA	NA	NA
LOC126349184	gregaria	gregaria	31.6106	0.488229	0.184717	2.64313	0.00821443	0.0251175	30.0739	0.988677	0.302654	3.26669	0.00108811	0.00452763
LOC126349195	gregaria	gregaria	709.519	-0.389403	0.11886	-3.27615	0.00105231	0.0046463	NA	NA	NA	NA	NA	NA
LOC126349227	gregaria	gregaria	225.306	0.35888	0.0867172	4.13851	3.49572e-05	0.000257807	209.733	0.371134	0.103457	3.58731	0.00033411	0.00162248
LOC126349289	gregaria	gregaria	652.58	0.236547	0.07543	3.13599	0.00171276	0.0069946	693.107	0.50247	0.112155	4.48016	7.45879e-06	5.43943e-05
LOC126349315	gregaria	gregaria	NA	NA	NA	NA	NA	NA	315.084	0.985199	0.269546	3.65504	0.000257144	0.00128524
LOC126349326	gregaria	gregaria	74.7472	1.07105	0.143655	7.45576	8.93539e-14	4.79282e-12	77.7115	1.46753	0.176929	8.29445	1.0909e-16	6.04348e-15
LOC126349342	gregaria	gregaria	17.6381	2.70436	0.401238	6.74004	1.58344e-11	5.85917e-10	18.0411	1.88843	0.429611	4.39567	1.10433e-05	7.80043e-05
LOC126349353	gregaria	gregaria	NA	NA	NA	NA	NA	NA	603.128	2.93285	0.637593	4.59987	4.22747e-06	3.256e-05
LOC126349369	gregaria	gregaria	183.216	-0.717367	0.143618	-4.99495	5.88501e-07	7.56577e-06	NA	NA	NA	NA	NA	NA
LOC126349411	gregaria	gregaria	179.736	-0.288125	0.0908091	-3.17287	0.0015094	0.00628714	238.584	-0.66655	0.107478	-6.20176	5.58364e-10	9.3596e-09
LOC126349427	gregaria	gregaria	NA	NA	NA	NA	NA	NA	3742.42	2.69276	0.499919	5.3864	7.18815e-08	8.03642e-07
LOC126349483	gregaria	gregaria	26.1147	1.02974	0.239478	4.29994	1.70845e-05	0.000138389	19.6774	1.77391	0.336918	5.26513	1.40094e-07	1.47924e-06
LOC126349587	gregaria	gregaria	25.9417	-0.669257	0.224196	-2.98515	0.00283441	0.0105616	NA	NA	NA	NA	NA	NA
LOC126349682	gregaria	gregaria	NA	NA	NA	NA	NA	NA	986.407	-0.225631	0.0640546	-3.52248	0.000427521	0.00201588
LOC126349718	gregaria	gregaria	NA	NA	NA	NA	NA	NA	32.5556	0.993824	0.360299	2.75833	0.00580974	0.0193616
LOC126349734	gregaria	gregaria	172.791	-0.20144	0.0839557	-2.39937	0.0164235	0.0441394	NA	NA	NA	NA	NA	NA
LOC126349766	gregaria	gregaria	83.8495	-0.828298	0.147063	-5.63227	1.77855e-08	3.47792e-07	NA	NA	NA	NA	NA	NA
LOC126349792	gregaria	gregaria	115.969	-0.464556	0.152756	-3.04116	0.00235665	0.00904811	162.032	-0.440651	0.108507	-4.06103	4.8857e-05	0.000290601
LOC126349809	gregaria	gregaria	793.482	-0.254542	0.0652956	-3.8983	9.68712e-05	0.000618948	833.628	-0.259	0.0636673	-4.06803	4.74122e-05	0.000283235
LOC126349825	gregaria	gregaria	NA	NA	NA	NA	NA	NA	1160.84	0.600808	0.171898	3.49514	0.000473821	0.00220474
LOC126349907	gregaria	gregaria	NA	NA	NA	NA	NA	NA	130.727	-0.561461	0.13753	-4.08245	4.45638e-05	0.000267903
LOC126349943	gregaria	gregaria	358.627	-0.451013	0.086476	-5.21547	1.83355e-07	2.76027e-06	374.856	-0.364086	0.0877155	-4.15076	3.31375e-05	0.000205823
LOC126349960	gregaria	gregaria	151.086	-0.371582	0.111007	-3.34736	0.000815838	0.00376264	173.488	-0.378499	0.136926	-2.76425	0.00570534	0.0190858
LOC126350038	gregaria	gregaria	1521.87	0.47403	0.0539147	8.79223	1.4662e-18	1.5469e-16	1836.81	0.43637	0.0411883	10.5945	3.15934e-26	7.8061e-24
LOC126350104	gregaria	gregaria	NA	NA	NA	NA	NA	NA	344.065	-0.441915	0.0960508	-4.60085	4.20773e-06	3.24281e-05
LOC126350130	gregaria	gregaria	NA	NA	NA	NA	NA	NA	5039.5	-0.298415	0.0851259	-3.50558	0.000455621	0.00212968
LOC126350217	gregaria	gregaria	217.746	-0.63479	0.0912371	-6.95759	3.46141e-12	1.47787e-10	224.923	-0.465894	0.108799	-4.28214	1.85108e-05	0.000124149
LOC126350259	gregaria	gregaria	NA	NA	NA	NA	NA	NA	221.675	0.345523	0.0963981	3.58434	0.000337936	0.00163784
LOC126350301	gregaria	gregaria	381.032	-0.496433	0.138926	-3.57336	0.000352425	0.00185299	NA	NA	NA	NA	NA	NA
LOC126350317	gregaria	gregaria	81.2314	0.474983	0.198418	2.39385	0.0166724	0.0447143	108.637	1.96935	0.25493	7.72506	1.11798e-14	4.37073e-13
LOC126350318	gregaria	gregaria	232.007	-0.347648	0.0957191	-3.63196	0.000281275	0.00153059	306.697	-0.469543	0.0770309	-6.09552	1.09083e-09	1.72992e-08
LOC126350366	gregaria	gregaria	14.3404	-0.919256	0.298283	-3.08183	0.00205733	0.00811617	NA	NA	NA	NA	NA	NA
LOC126350474	gregaria	gregaria	919.246	0.189797	0.0797129	2.38101	0.0172655	0.0459764	NA	NA	NA	NA	NA	NA
LOC126350520	gregaria	gregaria	130.451	-0.579454	0.10441	-5.54981	2.85987e-08	5.32979e-07	NA	NA	NA	NA	NA	NA
LOC126350536	gregaria	gregaria	105.838	-2.28039	0.232145	-9.82313	8.95187e-23	1.84322e-20	124.905	-2.57213	0.309251	-8.31728	9.00042e-17	5.05415e-15
LOC126350552	gregaria	gregaria	51.2194	-2.30047	0.344531	-6.6771	2.43719e-11	8.73965e-10	72.9954	-2.57008	0.444897	-5.77679	7.61385e-09	1.02042e-07
LOC126350568	gregaria	gregaria	36.618	1.22538	0.246002	4.98118	6.31976e-07	8.0517e-06	NA	NA	NA	NA	NA	NA
LOC126350584	gregaria	gregaria	14.972	1.14202	0.329173	3.46938	0.000521669	0.00258727	NA	NA	NA	NA	NA	NA
LOC126350630	gregaria	gregaria	68.4155	1.05593	0.40406	2.6133	0.00896717	0.0270243	85.4658	0.941538	0.155465	6.05628	1.39309e-09	2.17302e-08
LOC126350798	gregaria	gregaria	145.461	0.731271	0.213437	3.42616	0.00061217	0.00296358	NA	NA	NA	NA	NA	NA
LOC126350814	gregaria	gregaria	250.974	0.856517	0.190311	4.50061	6.7759e-06	6.21416e-05	NA	NA	NA	NA	NA	NA
LOC126350882	gregaria	gregaria	255.648	-0.430709	0.114779	-3.75252	0.000175064	0.00102752	NA	NA	NA	NA	NA	NA
LOC126351015	gregaria	gregaria	NA	NA	NA	NA	NA	NA	50.3929	0.697968	0.275708	2.53155	0.0113561	0.0344024
LOC126351051	gregaria	gregaria	171.923	-0.295656	0.101035	-2.92627	0.0034305	0.0123641	220.905	-0.38216	0.0986318	-3.87462	0.000106793	0.000592418
LOC126351067	gregaria	gregaria	309.304	0.311645	0.110905	2.81001	0.00495407	0.0166562	281.988	0.311259	0.125489	2.48036	0.0131249	0.038865
LOC126351083	gregaria	gregaria	83.3806	0.379529	0.145568	2.60723	0.00912786	0.0274244	NA	NA	NA	NA	NA	NA
LOC126351117	gregaria	gregaria	121.017	-0.356132	0.112823	-3.15655	0.00159645	0.00660412	110.452	-0.396718	0.12992	-3.05355	0.00226148	0.00856291
LOC126351133	gregaria	gregaria	680.218	-0.24845	0.0990971	-2.50714	0.0121712	0.0345667	NA	NA	NA	NA	NA	NA
LOC126351205	gregaria	gregaria	NA	NA	NA	NA	NA	NA	829.555	0.294099	0.0695167	4.23062	2.33043e-05	0.00015113
LOC126351268	gregaria	gregaria	NA	NA	NA	NA	NA	NA	3551.02	0.423361	0.0996039	4.25044	2.13347e-05	0.000139455
LOC126351334	gregaria	gregaria	551.294	-0.331469	0.0707742	-4.68347	2.82056e-06	2.9203e-05	NA	NA	NA	NA	NA	NA
LOC126351366	gregaria	gregaria	520.982	-0.586016	0.0861721	-6.80053	1.04238e-11	3.99609e-10	386.995	0.199876	0.0825984	2.41985	0.0155268	0.0448907
LOC126351408	gregaria	gregaria	NA	NA	NA	NA	NA	NA	19.4504	-0.851285	0.28939	-2.94165	0.00326471	0.0117655
LOC126351455	gregaria	gregaria	1003.06	0.476742	0.0768908	6.20024	5.63764e-10	1.52479e-08	1009.96	0.436911	0.0999278	4.37227	1.22963e-05	8.58727e-05
LOC126351531	gregaria	gregaria	NA	NA	NA	NA	NA	NA	293.027	0.7176	0.104247	6.88363	5.83453e-12	1.36774e-10
LOC126351646	gregaria	gregaria	217.511	-0.317586	0.0890883	-3.56485	0.000364071	0.00190247	NA	NA	NA	NA	NA	NA
LOC126351714	gregaria	gregaria	523.509	-0.186155	0.0775054	-2.40183	0.0163133	0.0438908	NA	NA	NA	NA	NA	NA
LOC126351810	gregaria	gregaria	NA	NA	NA	NA	NA	NA	1533.95	0.652363	0.0686552	9.50202	2.05858e-21	2.60137e-19
LOC126351910	gregaria	gregaria	1757.66	0.15821	0.0581293	2.7217	0.00649477	0.0207904	1583.22	0.31307	0.0545207	5.74223	9.34375e-09	1.23194e-07
LOC126351962	gregaria	gregaria	NA	NA	NA	NA	NA	NA	33.4133	3.19678	0.549068	5.8222	5.80773e-09	7.99585e-08
LOC126351994	gregaria	gregaria	299.295	0.437858	0.178632	2.45117	0.0142393	0.0393803	NA	NA	NA	NA	NA	NA
LOC126352010	gregaria	gregaria	38.2789	-0.650751	0.208518	-3.12084	0.00180337	0.0072877	NA	NA	NA	NA	NA	NA
LOC126352026	gregaria	gregaria	71.2792	-1.47552	0.42405	-3.47959	0.000502184	0.00250817	NA	NA	NA	NA	NA	NA
LOC126352043	gregaria	gregaria	NA	NA	NA	NA	NA	NA	43.5932	-1.75047	0.362982	-4.82247	1.41793e-06	1.21058e-05
LOC126352059	gregaria	gregaria	1868.09	0.281075	0.0523882	5.36524	8.08428e-08	1.34907e-06	2442.23	0.285581	0.055711	5.12612	2.95777e-07	2.91158e-06
LOC126352265	gregaria	gregaria	2128.03	0.186907	0.076273	2.45049	0.014266	0.039437	NA	NA	NA	NA	NA	NA
LOC126352291	gregaria	gregaria	283.293	-3.34614	0.432652	-7.73404	1.04188e-14	6.33365e-13	NA	NA	NA	NA	NA	NA
LOC126352417	gregaria	gregaria	26.6408	-0.629278	0.221032	-2.847	0.0044133	0.0151534	NA	NA	NA	NA	NA	NA
LOC126352449	gregaria	gregaria	250.59	-0.392772	0.0808014	-4.86096	1.16821e-06	1.37197e-05	NA	NA	NA	NA	NA	NA
LOC126352518	gregaria	gregaria	NA	NA	NA	NA	NA	NA	394.68	-0.396673	0.0991629	-4.00021	6.32856e-05	0.000367747
LOC126352566	gregaria	gregaria	386.39	-0.487722	0.0896165	-5.44232	5.25896e-08	9.14658e-07	494.493	-0.75644	0.0896693	-8.43589	3.28692e-17	1.9712e-15
LOC126352582	gregaria	gregaria	NA	NA	NA	NA	NA	NA	882.627	0.518165	0.0641095	8.0825	6.34508e-16	3.02653e-14
LOC126352618	gregaria	gregaria	1876.88	1.33306	0.0791377	16.8448	1.14549e-63	3.65582e-60	1965.88	1.61017	0.0909084	17.712	3.38541e-70	1.39411e-66
LOC126352666	gregaria	gregaria	NA	NA	NA	NA	NA	NA	687.209	0.353729	0.0754054	4.69102	2.71842e-06	2.19499e-05
LOC126352722	gregaria	gregaria	141.46	0.398294	0.139215	2.86101	0.00422293	0.0146256	174.682	0.486701	0.110484	4.40518	1.05695e-05	7.50436e-05
LOC126352754	gregaria	gregaria	370.181	-0.284237	0.0698407	-4.06978	4.70573e-05	0.000333205	326.05	-0.332656	0.0886797	-3.75121	0.000175982	0.000922785
LOC126352916	gregaria	gregaria	402.559	-0.262346	0.0780509	-3.36122	0.000775999	0.00361106	498.895	-0.318214	0.0850818	-3.7401	0.00018395	0.000957255
LOC126352958	gregaria	gregaria	94.6013	2.37796	0.268097	8.86977	7.32991e-19	8.5067e-17	90.8075	1.68744	0.241244	6.99473	2.65775e-12	6.70079e-11
LOC126353000	gregaria	gregaria	543.875	-0.324988	0.0715905	-4.53954	5.63759e-06	5.30748e-05	566.993	-0.20025	0.0809512	-2.47371	0.0133718	0.0394597
LOC126353066	gregaria	gregaria	67.3326	-0.520989	0.168697	-3.08831	0.00201295	0.00797559	NA	NA	NA	NA	NA	NA
LOC126353114	gregaria	gregaria	2254.52	0.106974	0.044384	2.41019	0.0159442	0.0431055	2099.01	0.32239	0.0504014	6.39644	1.59046e-10	2.97254e-09
LOC126353181	gregaria	gregaria	NA	NA	NA	NA	NA	NA	218.306	-0.368027	0.10592	-3.47458	0.000511654	0.00235331
LOC126353207	gregaria	gregaria	291.16	-0.495941	0.0970483	-5.11026	3.21723e-07	4.49357e-06	359.534	-0.570967	0.108751	-5.25021	1.51923e-07	1.59326e-06
LOC126353287	gregaria	gregaria	1005.62	-0.741163	0.126628	-5.85305	4.8263e-09	1.07714e-07	NA	NA	NA	NA	NA	NA
LOC126353355	gregaria	gregaria	278.236	0.794794	0.314352	2.52836	0.0114597	0.0329419	NA	NA	NA	NA	NA	NA
LOC126353381	gregaria	gregaria	2343.78	0.499637	0.0766847	6.51547	7.24642e-11	2.37809e-09	NA	NA	NA	NA	NA	NA
LOC126353444	gregaria	gregaria	955.339	0.41382	0.0742599	5.57259	2.50975e-08	4.77488e-07	NA	NA	NA	NA	NA	NA
LOC126353476	gregaria	gregaria	185.868	-0.504973	0.105284	-4.7963	1.61622e-06	1.80513e-05	238.469	-0.888525	0.123187	-7.21282	5.48029e-13	1.55283e-11
LOC126353529	gregaria	gregaria	2535.86	-0.163807	0.0458342	-3.57391	0.000351695	0.00184991	NA	NA	NA	NA	NA	NA
LOC126353748	gregaria	gregaria	NA	NA	NA	NA	NA	NA	943.969	0.287044	0.0555911	5.16349	2.42393e-07	2.43656e-06
LOC126353750	gregaria	gregaria	364.569	0.41975	0.150436	2.79023	0.00526711	0.017547	380.177	0.804258	0.261442	3.07623	0.00209633	0.00801301
LOC126353753	gregaria	gregaria	NA	NA	NA	NA	NA	NA	458.606	0.396491	0.118609	3.34285	0.00082922	0.00358063
LOC126353754	gregaria	gregaria	98.4831	-0.440798	0.134337	-3.28128	0.00103337	0.00458694	NA	NA	NA	NA	NA	NA
LOC126353757	gregaria	gregaria	180.519	-0.399684	0.148441	-2.69254	0.00709094	0.0222703	239.786	-0.753699	0.126766	-5.94559	2.75466e-09	4.01784e-08
LOC126353758	gregaria	gregaria	17.7914	-1.14538	0.302486	-3.78656	0.000152748	0.000914627	NA	NA	NA	NA	NA	NA
LOC126353759	gregaria	gregaria	2472.52	0.383153	0.154393	2.48168	0.0130766	0.0366167	1805.44	0.421853	0.0584093	7.22236	5.10931e-13	1.45775e-11
LOC126353762	gregaria	gregaria	2788.3	0.121665	0.0474637	2.56334	0.0103672	0.0304948	3249.74	0.220452	0.0626778	3.51722	0.000436091	0.00204847
LOC126353763	gregaria	gregaria	388.251	-0.480484	0.140588	-3.41767	0.000631595	0.00303804	NA	NA	NA	NA	NA	NA
LOC126353768	gregaria	gregaria	436.574	0.324069	0.0999468	3.24242	0.0011852	0.0051289	NA	NA	NA	NA	NA	NA
LOC126353769	gregaria	gregaria	349.107	-0.27982	0.0716554	-3.90508	9.41954e-05	0.000604271	NA	NA	NA	NA	NA	NA
LOC126353771	gregaria	gregaria	93.484	-0.469217	0.124021	-3.78338	0.000154712	0.000925122	108.374	-0.653717	0.22189	-2.94613	0.00321774	0.0116268
LOC126353774	gregaria	gregaria	NA	NA	NA	NA	NA	NA	157.476	-0.365972	0.135113	-2.70864	0.00675589	0.0221268
LOC126353777	gregaria	gregaria	NA	NA	NA	NA	NA	NA	298.097	-0.3413	0.120389	-2.83498	0.0045829	0.0158769
LOC126353778	gregaria	gregaria	430.061	0.291291	0.0949269	3.06858	0.00215076	0.00840937	NA	NA	NA	NA	NA	NA
LOC126353782	gregaria	gregaria	207.341	0.21956	0.086108	2.54982	0.0107778	0.0314563	NA	NA	NA	NA	NA	NA
LOC126353783	gregaria	gregaria	NA	NA	NA	NA	NA	NA	13.694	-1.14497	0.431323	-2.65456	0.00794112	0.0253043
LOC126353785	gregaria	gregaria	32.7575	0.941837	0.20903	4.50576	6.61365e-06	6.10484e-05	NA	NA	NA	NA	NA	NA
LOC126353790	gregaria	gregaria	163.076	-0.392969	0.143949	-2.72991	0.0063352	0.0203562	261.122	-0.882081	0.198274	-4.4488	8.63528e-06	6.21317e-05
LOC126353793	gregaria	gregaria	263.548	0.310027	0.114261	2.71333	0.00666103	0.0211845	NA	NA	NA	NA	NA	NA
LOC126353794	gregaria	gregaria	143.187	0.44749	0.136374	3.28134	0.00103315	0.00458694	NA	NA	NA	NA	NA	NA
LOC126353795	gregaria	gregaria	244.845	0.762931	0.138363	5.51397	3.5083e-08	6.39813e-07	NA	NA	NA	NA	NA	NA
LOC126353798	gregaria	gregaria	26.6785	-0.580788	0.231511	-2.50869	0.0121181	0.0344696	34.0196	-0.75232	0.25157	-2.9905	0.00278523	0.0102224
LOC126353799	gregaria	gregaria	445.017	-0.199989	0.0819178	-2.44134	0.014633	0.0402596	NA	NA	NA	NA	NA	NA
LOC126353801	gregaria	gregaria	NA	NA	NA	NA	NA	NA	131.061	0.430143	0.169457	2.53836	0.0111372	0.0338307
LOC126353803	gregaria	gregaria	NA	NA	NA	NA	NA	NA	226.283	0.358924	0.125841	2.85221	0.00434168	0.0151474
LOC126353804	gregaria	gregaria	NA	NA	NA	NA	NA	NA	82.246	0.499137	0.153995	3.24125	0.00119006	0.00488112
LOC126353808	gregaria	gregaria	30.0332	0.639887	0.222186	2.87996	0.00397728	0.0139412	NA	NA	NA	NA	NA	NA
LOC126353809	gregaria	gregaria	328.665	0.230109	0.0869921	2.64517	0.00816509	0.0250145	373.901	0.336755	0.0682231	4.93608	7.97089e-07	7.13051e-06
LOC126353811	gregaria	gregaria	214.745	-0.270701	0.0986415	-2.74429	0.00606422	0.0196587	NA	NA	NA	NA	NA	NA
LOC126353812	gregaria	gregaria	732.956	0.681723	0.110265	6.18257	6.30678e-10	1.68789e-08	732.107	0.544546	0.107385	5.07095	3.95829e-07	3.79664e-06
LOC126353814	gregaria	gregaria	NA	NA	NA	NA	NA	NA	246.941	0.419817	0.122634	3.42333	0.000618589	0.00277288
LOC126353816	gregaria	gregaria	1175.99	0.202098	0.0752373	2.68614	0.00722835	0.0225948	1107.23	0.152283	0.0525384	2.89851	0.00374938	0.0133065
LOC126353818	gregaria	gregaria	437.646	-0.353355	0.114024	-3.09895	0.00194206	0.0077549	440.263	-0.466993	0.126416	-3.69409	0.000220674	0.00112171
LOC126353819	gregaria	gregaria	NA	NA	NA	NA	NA	NA	277.632	-0.45333	0.099145	-4.57239	4.8219e-06	3.66809e-05
LOC126353820	gregaria	gregaria	314.891	-0.266759	0.105635	-2.52528	0.0115606	0.0331797	NA	NA	NA	NA	NA	NA
LOC126353821	gregaria	gregaria	1871.25	0.219163	0.0901167	2.43199	0.0150162	0.0410838	NA	NA	NA	NA	NA	NA
LOC126353822	gregaria	gregaria	71.0846	1.24445	0.493886	2.51971	0.0117452	0.0335803	157.885	3.02477	0.337944	8.95051	3.53838e-19	2.99541e-17
LOC126353827	gregaria	gregaria	NA	NA	NA	NA	NA	NA	12294.4	-0.42474	0.066465	-6.39043	1.65425e-10	3.0778e-09
LOC126353831	gregaria	gregaria	NA	NA	NA	NA	NA	NA	1010.05	3.13132	0.465642	6.72473	1.75913e-11	3.83963e-10
LOC126353832	gregaria	gregaria	561.414	0.191685	0.0667284	2.87261	0.00407096	0.0141994	NA	NA	NA	NA	NA	NA
LOC126353836	gregaria	gregaria	840.731	-0.325983	0.0653606	-4.98745	6.11813e-07	7.8104e-06	706.443	0.166922	0.0698676	2.38912	0.0168889	0.048175
LOC126353840	gregaria	gregaria	753.913	0.178916	0.0489093	3.65812	0.000254073	0.00140753	NA	NA	NA	NA	NA	NA
LOC126353841	gregaria	gregaria	NA	NA	NA	NA	NA	NA	1731.24	0.78205	0.127693	6.12443	9.10094e-10	1.45827e-08
LOC126353846	gregaria	gregaria	NA	NA	NA	NA	NA	NA	1957.39	0.121209	0.0450007	2.69348	0.00707095	0.022982
LOC126353849	gregaria	gregaria	630.141	-0.319838	0.0896301	-3.56842	0.000359139	0.00188441	NA	NA	NA	NA	NA	NA
LOC126353850	gregaria	gregaria	479.168	-0.536448	0.181932	-2.94862	0.00319195	0.0116258	NA	NA	NA	NA	NA	NA
LOC126353852	gregaria	gregaria	337.391	0.740706	0.16888	4.38598	1.15465e-05	9.87293e-05	321.328	0.826374	0.1277	6.47123	9.7211e-11	1.87063e-09
LOC126353854	gregaria	gregaria	NA	NA	NA	NA	NA	NA	611.798	0.443687	0.157075	2.82468	0.0047328	0.0162957
LOC126353856	gregaria	gregaria	1129.07	-0.189734	0.0601793	-3.15281	0.00161708	0.00667215	NA	NA	NA	NA	NA	NA
LOC126353857	gregaria	gregaria	401.778	-1.23514	0.223522	-5.5258	3.27993e-08	6.02468e-07	281.995	-1.53848	0.256535	-5.99715	2.00805e-09	3.00697e-08
LOC126353861	gregaria	gregaria	220.185	-0.326818	0.138564	-2.35861	0.0183434	0.0481903	NA	NA	NA	NA	NA	NA
LOC126353862	gregaria	gregaria	185.726	-0.245282	0.099102	-2.47505	0.0133218	0.0372217	211.829	-0.325773	0.133651	-2.4375	0.0147893	0.04301
LOC126353864	gregaria	gregaria	80.2388	-0.749645	0.196058	-3.8236	0.000131519	0.000804877	110.218	-1.02125	0.211928	-4.81888	1.44364e-06	1.2307e-05
LOC126353866	gregaria	gregaria	1779.5	-0.374995	0.0614146	-6.10596	1.02184e-09	2.6247e-08	NA	NA	NA	NA	NA	NA
LOC126353869	gregaria	gregaria	593.36	0.42701	0.0615142	6.94165	3.8756e-12	1.6275e-10	NA	NA	NA	NA	NA	NA
LOC126353873	gregaria	gregaria	44.2693	-0.573257	0.168884	-3.39438	0.000687846	0.00326069	61.202	-1.13927	0.166022	-6.86217	6.78204e-12	1.57196e-10
LOC126353874	gregaria	gregaria	175.019	-0.593408	0.120396	-4.92881	8.273e-07	1.01943e-05	NA	NA	NA	NA	NA	NA
LOC126353877	gregaria	gregaria	1339.37	0.886671	0.156339	5.67147	1.41577e-08	2.84626e-07	1516.5	1.13429	0.221035	5.13171	2.87115e-07	2.82856e-06
LOC126353878	gregaria	gregaria	NA	NA	NA	NA	NA	NA	366.174	0.36889	0.0823408	4.48004	7.46303e-06	5.43943e-05
LOC126353879	gregaria	gregaria	200.075	0.409154	0.130987	3.12362	0.0017864	0.00723342	289.755	1.1433	0.171143	6.68036	2.38353e-11	5.05947e-10
LOC126353880	gregaria	gregaria	409.427	-0.666989	0.134554	-4.95705	7.15701e-07	8.96628e-06	NA	NA	NA	NA	NA	NA
LOC126353882	gregaria	gregaria	591.436	-0.16437	0.0587687	-2.79689	0.00515967	0.0172385	NA	NA	NA	NA	NA	NA
LOC126353885	gregaria	gregaria	166.055	-0.541299	0.134623	-4.02083	5.79923e-05	0.0003991	NA	NA	NA	NA	NA	NA
LOC126353886	gregaria	gregaria	1561.88	0.37065	0.0862436	4.29771	1.72574e-05	0.000139347	463.702	0.565032	0.110026	5.13544	2.81489e-07	2.78424e-06
LOC126353889	gregaria	gregaria	82.8549	-0.715551	0.218927	-3.26844	0.00108142	0.0047474	NA	NA	NA	NA	NA	NA
LOC126353891	gregaria	gregaria	186.941	-0.286039	0.121477	-2.35467	0.0185393	0.0485982	NA	NA	NA	NA	NA	NA
LOC126353893	gregaria	gregaria	619.88	0.168994	0.060493	2.79361	0.00521227	0.0173915	669.648	0.198185	0.0623226	3.18	0.00147277	0.00590148
LOC126353894	gregaria	gregaria	NA	NA	NA	NA	NA	NA	45.9914	-1.10452	0.26475	-4.17196	3.01994e-05	0.000189768
LOC126353897	gregaria	gregaria	NA	NA	NA	NA	NA	NA	847.395	0.327122	0.0739408	4.42411	9.68429e-06	6.9076e-05
LOC126353899	gregaria	gregaria	27.7452	0.950997	0.218969	4.34306	1.40509e-05	0.000117238	NA	NA	NA	NA	NA	NA
LOC126353900	gregaria	gregaria	73.4477	-0.864061	0.176989	-4.88201	1.05009e-06	1.2611e-05	17.2313	-0.794422	0.288995	-2.74891	0.00597945	0.0198789
LOC126353901	gregaria	gregaria	12.7634	-0.873322	0.309267	-2.82384	0.00474515	0.0160595	NA	NA	NA	NA	NA	NA
LOC126353903	gregaria	gregaria	NA	NA	NA	NA	NA	NA	125.641	0.399271	0.160957	2.4806	0.0131162	0.0388485
LOC126353905	gregaria	gregaria	292.76	-0.376718	0.0743151	-5.0692	3.99492e-07	5.41393e-06	416.957	-0.467824	0.107228	-4.36289	1.28358e-05	8.91865e-05
LOC126353906	gregaria	gregaria	532.54	-0.428768	0.0824661	-5.19932	2.00017e-07	2.97949e-06	518.248	-0.385778	0.0905293	-4.26136	2.03185e-05	0.000134161
LOC126353907	gregaria	gregaria	3565.74	0.924113	0.227484	4.06232	4.85868e-05	0.000342874	4968.88	1.29997	0.140738	9.2368	2.53974e-20	2.6618e-18
LOC126353908	gregaria	gregaria	186.544	0.403826	0.121855	3.31399	0.000919738	0.00416518	1388.05	-0.709787	0.210546	-3.37117	0.000748502	0.00327559
LOC126353910	gregaria	gregaria	233.653	-0.802379	0.146993	-5.45862	4.79838e-08	8.46079e-07	386.452	-1.30754	0.142477	-9.17725	4.42226e-20	4.40585e-18
LOC126353911	gregaria	gregaria	1936.77	0.122035	0.0493465	2.47302	0.0133978	0.0373996	2786.08	0.202409	0.0557555	3.63029	0.000283104	0.00140123
LOC126353913	gregaria	gregaria	927.257	-0.425324	0.122555	-3.47046	0.00051956	0.00257881	NA	NA	NA	NA	NA	NA
LOC126353914	gregaria	gregaria	263.323	-1.21827	0.130783	-9.31517	1.21761e-20	1.96759e-18	193.953	-0.961405	0.115038	-8.35726	6.41916e-17	3.72414e-15
LOC126353917	gregaria	gregaria	NA	NA	NA	NA	NA	NA	23.1569	-0.730539	0.303738	-2.40516	0.0161653	0.0464324
LOC126353918	gregaria	gregaria	146.268	-0.422288	0.107366	-3.93317	8.38335e-05	0.000546308	178.403	-0.517492	0.118949	-4.35056	1.35793e-05	9.36152e-05
LOC126353920	gregaria	gregaria	NA	NA	NA	NA	NA	NA	2888.79	-2.01096	0.592034	-3.3967	0.000682037	0.00301895
LOC126353928	gregaria	gregaria	NA	NA	NA	NA	NA	NA	278.831	0.271228	0.0897258	3.02285	0.00250404	0.00934308
LOC126353931	gregaria	gregaria	NA	NA	NA	NA	NA	NA	16.218	1.02932	0.401613	2.56298	0.0103779	0.0319166
LOC126353933	gregaria	gregaria	NA	NA	NA	NA	NA	NA	109.341	-0.875985	0.229863	-3.81089	0.000138465	0.000746394
LOC126353934	gregaria	gregaria	66.1077	1.06247	0.395123	2.68895	0.00716779	0.0224605	156.507	2.65889	0.39939	6.65738	2.78751e-11	5.8269e-10
LOC126353938	gregaria	gregaria	1443.61	-0.745005	0.0622959	-11.9591	5.81632e-33	3.53577e-30	1437.31	-0.651813	0.0605045	-10.773	4.61893e-27	1.1888e-24
LOC126353940	gregaria	gregaria	71.7926	-0.386107	0.160274	-2.40903	0.0159948	0.0432238	NA	NA	NA	NA	NA	NA
LOC126353941	gregaria	gregaria	689.48	0.257856	0.0627022	4.11239	3.91577e-05	0.000284999	741.135	0.398991	0.0700876	5.69274	1.25013e-08	1.60876e-07
LOC126353942	gregaria	gregaria	548.702	-0.761687	0.116826	-6.51982	7.0394e-11	2.32209e-09	NA	NA	NA	NA	NA	NA
LOC126353943	gregaria	gregaria	700.263	-0.147254	0.0621076	-2.37095	0.0177423	0.0469426	NA	NA	NA	NA	NA	NA
LOC126353944	gregaria	gregaria	1301.63	0.155807	0.0422287	3.6896	0.000224605	0.00127379	NA	NA	NA	NA	NA	NA
LOC126353945	gregaria	gregaria	NA	NA	NA	NA	NA	NA	1551.12	-0.288756	0.10299	-2.80372	0.00505167	0.0172256
LOC126353947	gregaria	gregaria	19.6989	-0.712975	0.255817	-2.78705	0.00531905	0.0176693	NA	NA	NA	NA	NA	NA
LOC126353949	gregaria	gregaria	NA	NA	NA	NA	NA	NA	112.191	0.794146	0.154484	5.14065	2.73797e-07	2.72122e-06
LOC126353950	gregaria	gregaria	89.7323	-0.322794	0.136947	-2.35707	0.0184196	0.0483736	NA	NA	NA	NA	NA	NA
LOC126353954	gregaria	gregaria	277.82	1.36619	0.155361	8.79366	1.4476e-18	1.54001e-16	312.073	0.935663	0.173661	5.38788	7.12919e-08	7.97772e-07
LOC126353955	gregaria	gregaria	183.12	-0.268691	0.111366	-2.41268	0.0158358	0.042876	215.678	-0.252737	0.100359	-2.51834	0.0117911	0.0355112
LOC126353959	gregaria	gregaria	NA	NA	NA	NA	NA	NA	15.1862	-2.50502	0.398923	-6.27946	3.39747e-10	5.93668e-09
LOC126353960	gregaria	gregaria	NA	NA	NA	NA	NA	NA	17.2008	-2.77338	0.769241	-3.60534	0.000311744	0.00152768
LOC126353961	gregaria	gregaria	32.7372	-2.01217	0.268797	-7.48585	7.10865e-14	3.87816e-12	58.7713	-5.3268	0.377185	-14.1225	2.76045e-45	3.78918e-42
LOC126353962	gregaria	gregaria	101.637	-1.14495	0.183104	-6.25299	4.02681e-10	1.11996e-08	68.9009	-2.0147	0.433799	-4.64431	3.4121e-06	2.68833e-05
LOC126353980	gregaria	gregaria	NA	NA	NA	NA	NA	NA	1602.17	-0.488781	0.0977486	-5.0004	5.72128e-07	5.28585e-06
LOC126353989	gregaria	gregaria	194.138	-0.226863	0.0951328	-2.3847	0.0170929	0.0456407	NA	NA	NA	NA	NA	NA
LOC126353990	gregaria	gregaria	151.578	-0.527234	0.174016	-3.0298	0.00244717	0.00933391	NA	NA	NA	NA	NA	NA
LOC126353992	gregaria	gregaria	108.671	0.627825	0.129476	4.84895	1.24114e-06	1.44698e-05	127.974	0.806451	0.133252	6.05207	1.42998e-09	2.22493e-08
LOC126353993	gregaria	gregaria	364.701	0.186038	0.0661665	2.81166	0.00492862	0.0165932	297.446	0.407478	0.123777	3.29204	0.000994634	0.00418764
LOC126353994	gregaria	gregaria	651.184	0.620697	0.0724265	8.57003	1.03463e-17	1.00061e-15	353.312	0.750739	0.116605	6.4383	1.20818e-10	2.30338e-09
LOC126353995	gregaria	gregaria	232.195	-1.56661	0.575822	-2.72065	0.00651528	0.0208404	149.394	-3.662	0.697416	-5.25082	1.51425e-07	1.58938e-06
LOC126353996	gregaria	gregaria	616.508	-0.153679	0.0614273	-2.5018	0.0123562	0.0349678	NA	NA	NA	NA	NA	NA
LOC126353997	gregaria	gregaria	1134.62	-0.24476	0.0904684	-2.70548	0.00682066	0.021574	NA	NA	NA	NA	NA	NA
LOC126353999	gregaria	gregaria	972.895	0.625638	0.150457	4.15825	3.20688e-05	0.00023969	346.864	0.89551	0.257021	3.48419	0.00049362	0.00228225
LOC126354006	gregaria	gregaria	188.957	0.40859	0.111116	3.67715	0.000235855	0.00132523	NA	NA	NA	NA	NA	NA
LOC126354007	gregaria	gregaria	652.023	-0.40619	0.0889072	-4.56869	4.90779e-06	4.72139e-05	NA	NA	NA	NA	NA	NA
LOC126354008	gregaria	gregaria	198.626	-0.628374	0.145412	-4.32132	1.55095e-05	0.000127986	291.252	-1.19463	0.173803	-6.87348	6.26551e-12	1.4577e-10
LOC126354009	gregaria	gregaria	74.3066	1.41831	0.197664	7.17536	7.2116e-13	3.47409e-11	60.7768	1.18684	0.240684	4.93111	8.17617e-07	7.29303e-06
LOC126354010	gregaria	gregaria	NA	NA	NA	NA	NA	NA	124.039	-0.3691	0.116919	-3.15688	0.00159466	0.0063102
LOC126354011	gregaria	gregaria	413.656	-0.299955	0.0816352	-3.67433	0.000238475	0.00133584	NA	NA	NA	NA	NA	NA
LOC126354014	gregaria	gregaria	29.5029	1.86172	0.26674	6.97952	2.96182e-12	1.26881e-10	18.4791	1.19596	0.34642	3.45235	0.00055573	0.00252315
LOC126354015	gregaria	gregaria	NA	NA	NA	NA	NA	NA	120.741	-1.90676	0.464812	-4.10221	4.09222e-05	0.000248429
LOC126354017	gregaria	gregaria	NA	NA	NA	NA	NA	NA	89.3889	1.013	0.257364	3.93607	8.28265e-05	0.000470671
LOC126354021	gregaria	gregaria	171.206	-0.481022	0.106836	-4.50243	6.71811e-06	6.17447e-05	229.649	-0.590755	0.105212	-5.61489	1.96691e-08	2.44951e-07
LOC126354029	gregaria	gregaria	41.9948	-0.576418	0.171571	-3.35964	0.000780429	0.00362553	NA	NA	NA	NA	NA	NA
LOC126354030	gregaria	gregaria	NA	NA	NA	NA	NA	NA	473.771	0.244417	0.0902834	2.70722	0.00678498	0.0221868
LOC126354032	gregaria	gregaria	529.285	-0.240573	0.0804464	-2.99047	0.00278545	0.0103974	NA	NA	NA	NA	NA	NA
LOC126354033	gregaria	gregaria	1233.75	0.625668	0.0887318	7.05122	1.77353e-12	7.94415e-11	1462.1	0.648275	0.0517263	12.5328	4.93973e-36	4.35896e-33
LOC126354034	gregaria	gregaria	248.222	0.332528	0.119749	2.77689	0.00548825	0.0181182	NA	NA	NA	NA	NA	NA
LOC126354035	gregaria	gregaria	368.122	0.677291	0.259166	2.61335	0.00896607	0.0270243	151.861	0.758735	0.273553	2.77363	0.00554352	0.01861
LOC126354037	gregaria	gregaria	97.2403	-0.601734	0.14573	-4.1291	3.64192e-05	0.000267556	136.626	-1.20645	0.202431	-5.95979	2.52569e-09	3.72311e-08
LOC126354038	gregaria	gregaria	1575.07	0.317835	0.0695095	4.57254	4.81845e-06	4.65298e-05	1130.96	0.478445	0.139104	3.43949	0.000582815	0.00263257
LOC126354041	gregaria	gregaria	198.716	-0.568012	0.0968436	-5.86525	4.48451e-09	1.00791e-07	NA	NA	NA	NA	NA	NA
LOC126354045	gregaria	gregaria	NA	NA	NA	NA	NA	NA	144.347	0.349782	0.110849	3.15549	0.00160227	0.00633623
LOC126354047	gregaria	gregaria	168.956	-0.304805	0.107307	-2.84049	0.00450436	0.0154155	222.058	-0.692001	0.152057	-4.55092	5.34116e-06	4.03393e-05
LOC126354051	gregaria	gregaria	NA	NA	NA	NA	NA	NA	68.5106	0.435405	0.175106	2.48653	0.0128996	0.0383172
LOC126354053	gregaria	gregaria	166.063	-0.340013	0.107907	-3.15098	0.00162724	0.00670376	191.313	-0.597405	0.122146	-4.89093	1.00362e-06	8.80587e-06
LOC126354054	gregaria	gregaria	221.422	-0.314305	0.123433	-2.54637	0.010885	0.0317038	240.473	-0.584915	0.107591	-5.43647	5.43468e-08	6.19373e-07
LOC126354060	gregaria	gregaria	440.216	-0.305563	0.0910168	-3.35721	0.00078732	0.00365223	NA	NA	NA	NA	NA	NA
LOC126354061	gregaria	gregaria	1866.4	-0.537785	0.111459	-4.82497	1.40024e-06	1.60174e-05	NA	NA	NA	NA	NA	NA
LOC126354066	gregaria	gregaria	NA	NA	NA	NA	NA	NA	970.024	0.345397	0.0608046	5.68044	1.34352e-08	1.71998e-07
LOC126354068	gregaria	gregaria	NA	NA	NA	NA	NA	NA	96.1656	-0.977325	0.260346	-3.75394	0.000174077	0.000914348
LOC126354071	gregaria	gregaria	53.7223	-0.491093	0.197674	-2.48436	0.0129785	0.0363964	60.4117	-0.539952	0.158279	-3.41139	0.000646325	0.00287841
LOC126354078	gregaria	gregaria	1374.05	0.293439	0.0667735	4.39454	1.11006e-05	9.55201e-05	1614.88	0.170606	0.0693488	2.46011	0.0138894	0.040884
LOC126354079	gregaria	gregaria	121.341	-0.762219	0.165815	-4.5968	4.29023e-06	4.22275e-05	98.3401	-1.13524	0.212958	-5.33082	9.77715e-08	1.06514e-06
LOC126354080	gregaria	gregaria	227.314	-0.415506	0.138924	-2.99088	0.00278175	0.0103927	215.619	-0.510969	0.153408	-3.33078	0.00086603	0.0037162
LOC126354081	gregaria	gregaria	968.842	-0.746827	0.17754	-4.20653	2.59322e-05	0.000198471	887.657	-1.21884	0.174616	-6.98012	2.94935e-12	7.34602e-11
LOC126354085	gregaria	gregaria	140.284	-0.331225	0.132908	-2.49213	0.0126979	0.035784	173.254	-0.560185	0.161029	-3.47879	0.000503682	0.00232269
LOC126354090	gregaria	gregaria	501.357	-0.203535	0.0683431	-2.97813	0.00290016	0.0107595	NA	NA	NA	NA	NA	NA
LOC126354095	gregaria	gregaria	219.998	-0.27932	0.0827419	-3.37581	0.000735999	0.00344925	NA	NA	NA	NA	NA	NA
LOC126354097	gregaria	gregaria	892.854	0.194971	0.0715658	2.72436	0.00644266	0.0206392	372.335	0.729372	0.150166	4.85709	1.19124e-06	1.03057e-05
LOC126354100	gregaria	gregaria	NA	NA	NA	NA	NA	NA	67.8266	-1.28799	0.175456	-7.34081	2.12303e-13	6.47603e-12
LOC126354101	gregaria	gregaria	277.763	-0.28816	0.0826471	-3.48663	0.000489142	0.00245359	320.464	-0.307657	0.0851918	-3.61135	0.000304611	0.00149808
LOC126354105	gregaria	gregaria	384.849	-0.283786	0.074296	-3.81966	0.000133634	0.000816255	405.136	-0.26161	0.0968432	-2.70138	0.00690529	0.0225325
LOC126354106	gregaria	gregaria	369.379	-0.320079	0.0916163	-3.49369	0.000476392	0.00239383	NA	NA	NA	NA	NA	NA
LOC126354111	gregaria	gregaria	181.948	-0.404157	0.108141	-3.73731	0.000186001	0.00108227	230.024	-0.880142	0.163245	-5.39155	6.98518e-08	7.83786e-07
LOC126354114	gregaria	gregaria	80.8543	-0.822072	0.133121	-6.17539	6.60012e-10	1.75902e-08	79.7507	-0.913329	0.164268	-5.55999	2.69785e-08	3.29015e-07
LOC126354118	gregaria	gregaria	999.161	0.286522	0.0880429	3.25435	0.00113654	0.00495621	560.1	0.403931	0.0672868	6.00313	1.93551e-09	2.91601e-08
LOC126354120	gregaria	gregaria	137.977	-0.402713	0.15431	-2.60976	0.0090605	0.0272546	182.555	-1.10439	0.149449	-7.38979	1.47062e-13	4.62292e-12
LOC126354127	gregaria	gregaria	NA	NA	NA	NA	NA	NA	364.731	0.582233	0.150474	3.86933	0.000109134	0.000604052
LOC126354132	gregaria	gregaria	NA	NA	NA	NA	NA	NA	65.2859	0.827325	0.264643	3.12619	0.00177084	0.00689473
LOC126354133	gregaria	gregaria	172.772	0.623635	0.162441	3.83914	0.000123465	0.0007629	220.072	1.02536	0.120057	8.54059	1.33535e-17	8.50358e-16
LOC126354134	gregaria	gregaria	NA	NA	NA	NA	NA	NA	26.4864	0.958049	0.289587	3.30833	0.00093853	0.00398577
LOC126354135	gregaria	gregaria	41.9193	0.544857	0.190721	2.85683	0.00427893	0.0147754	46.6538	0.976357	0.253363	3.85358	0.000116402	0.000640548
LOC126354136	gregaria	gregaria	NA	NA	NA	NA	NA	NA	15.2644	-0.878924	0.343831	-2.55627	0.0105802	0.0324338
LOC126354142	gregaria	gregaria	66.9994	-0.489476	0.164958	-2.96727	0.00300453	0.0110547	NA	NA	NA	NA	NA	NA
LOC126354143	gregaria	gregaria	407.931	0.385426	0.0812316	4.74478	2.08737e-06	2.25634e-05	564.141	0.409698	0.0865804	4.732	2.2232e-06	1.83103e-05
LOC126354144	gregaria	gregaria	145.701	-0.356916	0.0944707	-3.77806	0.000158053	0.000941093	190.794	-0.25401	0.103698	-2.44952	0.0143047	0.0418655
LOC126354146	gregaria	gregaria	1069.4	0.807246	0.12843	6.28551	3.2677e-10	9.20912e-09	642.43	0.558911	0.127346	4.3889	1.13924e-05	8.02392e-05
LOC126354147	gregaria	gregaria	NA	NA	NA	NA	NA	NA	94.5687	1.21023	0.369627	3.27421	0.00105959	0.00442387
LOC126354148	gregaria	gregaria	NA	NA	NA	NA	NA	NA	237.743	-0.61758	0.1292	-4.78004	1.75259e-06	1.46989e-05
LOC126354150	gregaria	gregaria	NA	NA	NA	NA	NA	NA	816.949	0.36737	0.0948856	3.87171	0.000108074	0.000599258
LOC126354151	gregaria	gregaria	NA	NA	NA	NA	NA	NA	85.6896	1.47997	0.430661	3.43651	0.000589266	0.0026588
LOC126354154	gregaria	gregaria	NA	NA	NA	NA	NA	NA	2339.66	3.19087	0.506749	6.29675	3.03956e-10	5.37941e-09
LOC126354156	gregaria	gregaria	45.2717	-0.628144	0.200166	-3.13812	0.00170034	0.00695498	NA	NA	NA	NA	NA	NA
LOC126354158	gregaria	gregaria	NA	NA	NA	NA	NA	NA	257.185	0.385474	0.0912653	4.22366	2.40366e-05	0.000155227
LOC126354165	gregaria	gregaria	13.1596	-0.838516	0.296028	-2.83256	0.00461775	0.0157362	NA	NA	NA	NA	NA	NA
LOC126354166	gregaria	gregaria	NA	NA	NA	NA	NA	NA	16.8518	-0.97767	0.352144	-2.77634	0.00549753	0.0184807
LOC126354169	gregaria	gregaria	773.168	-0.184601	0.0580092	-3.18227	0.00146126	0.00611621	NA	NA	NA	NA	NA	NA
LOC126354174	gregaria	gregaria	NA	NA	NA	NA	NA	NA	949.589	-0.45459	0.129503	-3.51026	0.000447667	0.00209488
LOC126354176	gregaria	gregaria	526.378	0.230117	0.095157	2.41829	0.0155937	0.0423821	NA	NA	NA	NA	NA	NA
LOC126354177	gregaria	gregaria	491.418	0.183262	0.0727551	2.51888	0.0117728	0.0336373	530.342	0.19901	0.0751889	2.6468	0.0081257	0.0257926
LOC126354178	gregaria	gregaria	NA	NA	NA	NA	NA	NA	49.7755	-0.524996	0.200172	-2.62273	0.00872296	0.0274417
LOC126354183	gregaria	gregaria	190.947	0.252781	0.080761	3.12999	0.00174815	0.00710503	NA	NA	NA	NA	NA	NA
LOC126354186	gregaria	gregaria	1534.25	0.41823	0.0590401	7.08383	1.40223e-12	6.43914e-11	910.137	0.81593	0.154859	5.26886	1.37275e-07	1.45321e-06
LOC126354187	gregaria	gregaria	764.891	0.414187	0.0871684	4.75157	2.01845e-06	2.19206e-05	242.08	0.556949	0.107548	5.17859	2.23569e-07	2.26391e-06
LOC126354189	gregaria	gregaria	NA	NA	NA	NA	NA	NA	361.938	0.363804	0.0836478	4.34924	1.36611e-05	9.4127e-05
LOC126354190	gregaria	gregaria	120.659	-0.668016	0.135855	-4.91714	8.78171e-07	1.07899e-05	161.522	-0.655682	0.120132	-5.45799	4.81543e-08	5.53394e-07
LOC126354193	gregaria	gregaria	110.143	0.2739	0.110698	2.4743	0.0133498	0.0372917	NA	NA	NA	NA	NA	NA
LOC126354194	gregaria	gregaria	658.43	-0.322287	0.0736982	-4.37306	1.22514e-05	0.000103921	NA	NA	NA	NA	NA	NA
LOC126354202	gregaria	gregaria	304.384	-0.339426	0.103581	-3.27692	0.00104946	0.00464219	NA	NA	NA	NA	NA	NA
LOC126354204	gregaria	gregaria	NA	NA	NA	NA	NA	NA	478.417	0.2868	0.0752584	3.81087	0.000138476	0.000746394
LOC126354207	gregaria	gregaria	NA	NA	NA	NA	NA	NA	299.826	-0.226877	0.0784311	-2.8927	0.00381948	0.0135281
LOC126354208	gregaria	gregaria	166.048	0.536234	0.106935	5.01459	5.3146e-07	6.95858e-06	NA	NA	NA	NA	NA	NA
LOC126354210	gregaria	gregaria	1150.81	1.17836	0.227474	5.1802	2.21651e-07	3.25615e-06	767.166	0.825642	0.16576	4.98096	6.32703e-07	5.78565e-06
LOC126354211	gregaria	gregaria	NA	NA	NA	NA	NA	NA	57.5767	-0.550035	0.207042	-2.65664	0.00789237	0.0251749
LOC126354213	gregaria	gregaria	NA	NA	NA	NA	NA	NA	1730.25	1.73089	0.292887	5.90975	3.42637e-09	4.92202e-08
LOC126354214	gregaria	gregaria	208.201	-0.302244	0.084147	-3.59186	0.000328331	0.00175009	212.472	-0.393139	0.0967162	-4.06488	4.80575e-05	0.000286536
LOC126354217	gregaria	gregaria	967.993	0.22312	0.0845606	2.63858	0.00832532	0.0254018	1579.16	0.371402	0.106843	3.47616	0.000508648	0.00234035
LOC126354218	gregaria	gregaria	NA	NA	NA	NA	NA	NA	1436.4	0.147843	0.05646	2.61854	0.00883064	0.0277028
LOC126354224	gregaria	gregaria	52.3546	-0.71896	0.169111	-4.25141	2.12429e-05	0.000166367	NA	NA	NA	NA	NA	NA
LOC126354225	gregaria	gregaria	139.501	-1.26109	0.134499	-9.37623	6.8376e-21	1.19574e-18	105.086	-1.00664	0.24858	-4.04956	5.1314e-05	0.000304483
LOC126354230	gregaria	gregaria	1396.62	0.190608	0.0756531	2.51949	0.0117524	0.0335864	NA	NA	NA	NA	NA	NA
LOC126354236	gregaria	gregaria	237.784	-0.317636	0.0818915	-3.87874	0.000104998	0.000664223	226.045	-0.31861	0.127509	-2.49873	0.012464	0.0371842
LOC126354237	gregaria	gregaria	320.014	0.416216	0.0837012	4.97264	6.60462e-07	8.33972e-06	389.788	0.508897	0.0829671	6.13371	8.5851e-10	1.38641e-08
LOC126354238	gregaria	gregaria	1830.54	0.401761	0.0737047	5.45096	5.00993e-08	8.7612e-07	2017.37	0.255596	0.0615077	4.15551	3.24567e-05	0.000202306
LOC126354239	gregaria	gregaria	433.4	0.384976	0.124784	3.08514	0.00203455	0.00804118	216.057	0.747602	0.122353	6.11018	9.95159e-10	1.58635e-08
LOC126354240	gregaria	gregaria	42.7476	1.35539	0.19075	7.10556	1.19834e-12	5.60364e-11	117.696	2.92884	0.194239	15.0786	2.24035e-51	3.9539e-48
LOC126354243	gregaria	gregaria	NA	NA	NA	NA	NA	NA	290.638	-0.471175	0.0844743	-5.57773	2.43675e-08	2.99837e-07
LOC126354248	gregaria	gregaria	111.039	0.523194	0.154642	3.38327	0.000716293	0.00336679	NA	NA	NA	NA	NA	NA
LOC126354254	gregaria	gregaria	146.974	0.708507	0.249796	2.83634	0.00456338	0.0155911	106.704	3.33235	0.57185	5.82731	5.63274e-09	7.78377e-08
LOC126354255	gregaria	gregaria	14.4466	0.820143	0.313386	2.61704	0.00886961	0.0267872	NA	NA	NA	NA	NA	NA
LOC126354260	gregaria	gregaria	326.024	0.408266	0.152582	2.67572	0.00745689	0.0231899	NA	NA	NA	NA	NA	NA
LOC126354262	gregaria	gregaria	670.761	-0.522443	0.0592756	-8.81378	1.20996e-18	1.3202e-16	552.66	-0.463777	0.0880059	-5.26984	1.36545e-07	1.44796e-06
LOC126354265	gregaria	gregaria	585.705	-0.904887	0.271512	-3.33276	0.000859876	0.00393871	591.434	-0.844127	0.290853	-2.90224	0.00370499	0.0131754
LOC126354267	gregaria	gregaria	186.203	0.422916	0.0903691	4.67987	2.87052e-06	2.96721e-05	206.512	0.403248	0.109321	3.68867	0.000225426	0.00114183
LOC126354270	gregaria	gregaria	NA	NA	NA	NA	NA	NA	48.2918	-1.3313	0.325109	-4.09493	4.22302e-05	0.00025549
LOC126354273	gregaria	gregaria	62.915	-0.568426	0.193809	-2.93291	0.00335797	0.0121439	57.6566	-1.09301	0.291858	-3.74501	0.000180383	0.00094306
LOC126354276	gregaria	gregaria	1077.33	0.776516	0.14183	5.47498	4.37562e-08	7.77983e-07	919.201	0.834392	0.170491	4.89407	9.87735e-07	8.67886e-06
LOC126354278	gregaria	gregaria	NA	NA	NA	NA	NA	NA	53.2485	-0.663547	0.202489	-3.27696	0.00104932	0.00439215
LOC126354279	gregaria	gregaria	NA	NA	NA	NA	NA	NA	45.4599	1.71901	0.538087	3.19467	0.00139991	0.00564104
LOC126354282	gregaria	gregaria	NA	NA	NA	NA	NA	NA	73.3208	-1.45128	0.2977	-4.87497	1.08827e-06	9.5014e-06
LOC126354283	gregaria	gregaria	148.838	0.418701	0.155611	2.6907	0.00713031	0.022376	NA	NA	NA	NA	NA	NA
LOC126354286	gregaria	gregaria	NA	NA	NA	NA	NA	NA	12.5252	0.992687	0.397848	2.49514	0.0125906	0.0374987
LOC126354288	gregaria	gregaria	NA	NA	NA	NA	NA	NA	37.9171	-0.964571	0.252293	-3.82321	0.000131724	0.000716564
LOC126354290	gregaria	gregaria	256.278	-0.556907	0.128954	-4.31864	1.56997e-05	0.000129305	NA	NA	NA	NA	NA	NA
LOC126354302	gregaria	gregaria	NA	NA	NA	NA	NA	NA	100.01	-0.633443	0.1338	-4.73423	2.19884e-06	1.81459e-05
LOC126354303	gregaria	gregaria	18.5566	0.750702	0.29924	2.5087	0.0121178	0.0344696	NA	NA	NA	NA	NA	NA
LOC126354304	gregaria	gregaria	NA	NA	NA	NA	NA	NA	362.468	-0.473478	0.143684	-3.29526	0.000983307	0.00414741
LOC126354305	gregaria	gregaria	22.369	0.66533	0.236628	2.81171	0.00492791	0.0165932	NA	NA	NA	NA	NA	NA
LOC126354306	gregaria	gregaria	NA	NA	NA	NA	NA	NA	14.4301	-1.79034	0.536416	-3.33759	0.000845086	0.00363643
LOC126354316	gregaria	gregaria	NA	NA	NA	NA	NA	NA	214.942	-1.51558	0.20218	-7.49617	6.57118e-14	2.24255e-12
LOC126354317	gregaria	gregaria	162.112	-0.267252	0.108242	-2.46901	0.0135486	0.0377728	NA	NA	NA	NA	NA	NA
LOC126354318	gregaria	gregaria	286.474	-0.385638	0.0808838	-4.7678	1.86252e-06	2.04269e-05	NA	NA	NA	NA	NA	NA
LOC126354321	gregaria	gregaria	38.9893	1.0601	0.205652	5.15481	2.53886e-07	3.64989e-06	53.9511	1.00944	0.269877	3.74036	0.000183758	0.000956813
LOC126354322	gregaria	gregaria	74.1	-0.80649	0.17543	-4.59721	4.28186e-06	4.21776e-05	106.431	-0.528593	0.141537	-3.73465	0.000187976	0.000976558
LOC126354328	gregaria	gregaria	NA	NA	NA	NA	NA	NA	163.789	0.333966	0.110825	3.01345	0.00258293	0.00959684
LOC126354330	gregaria	gregaria	354.078	-0.238413	0.0626385	-3.80617	0.000141134	0.000855514	488.877	-0.284897	0.0806433	-3.53281	0.000411174	0.00194473
LOC126354331	gregaria	gregaria	NA	NA	NA	NA	NA	NA	146.174	-0.251949	0.104357	-2.41431	0.0157652	0.0454629
LOC126354332	gregaria	gregaria	101.606	-0.409181	0.140892	-2.90423	0.00368162	0.0130866	NA	NA	NA	NA	NA	NA
LOC126354333	gregaria	gregaria	1009.97	-0.406813	0.0573508	-7.09341	1.30843e-12	6.05733e-11	897.207	-0.438292	0.0932709	-4.69913	2.61273e-06	2.12453e-05
LOC126354334	gregaria	gregaria	98.5624	-0.674784	0.143054	-4.71699	2.39355e-06	2.54422e-05	116.157	-0.603151	0.146679	-4.11205	3.92158e-05	0.000239482
LOC126354335	gregaria	gregaria	455.583	0.203587	0.0625707	3.25371	0.00113908	0.00496143	422.426	0.299759	0.0944888	3.17243	0.00151171	0.00602053
LOC126354337	gregaria	gregaria	225.974	0.409461	0.0941088	4.35093	1.35564e-05	0.000113632	217.104	0.409126	0.130476	3.13565	0.00171472	0.00671004
LOC126354338	gregaria	gregaria	101.888	-0.39175	0.110688	-3.53922	0.000401318	0.00206832	NA	NA	NA	NA	NA	NA
LOC126354339	gregaria	gregaria	102.493	0.476542	0.147297	3.23524	0.00121541	0.00523486	NA	NA	NA	NA	NA	NA
LOC126354340	gregaria	gregaria	1192.05	0.261897	0.0540732	4.84337	1.27655e-06	1.47881e-05	1725.73	0.381578	0.0732523	5.20909	1.89765e-07	1.94714e-06
LOC126354342	gregaria	gregaria	NA	NA	NA	NA	NA	NA	1411.11	0.209552	0.0497875	4.20892	2.5659e-05	0.000164074
LOC126354344	gregaria	gregaria	NA	NA	NA	NA	NA	NA	87.9706	-0.695393	0.277032	-2.51015	0.0120679	0.0362036
LOC126354345	gregaria	gregaria	2322.09	0.867306	0.103525	8.37777	5.39422e-17	4.84948e-15	1385.83	1.36684	0.118828	11.5027	1.27805e-30	5.63894e-28
LOC126354346	gregaria	gregaria	46.2957	-0.397812	0.162115	-2.45389	0.014132	0.0391429	NA	NA	NA	NA	NA	NA
LOC126354355	gregaria	gregaria	NA	NA	NA	NA	NA	NA	508.408	-0.24733	0.0988238	-2.50273	0.0123238	0.0368284
LOC126354361	gregaria	gregaria	177.712	0.589597	0.13792	4.27493	1.912e-05	0.000152173	206.678	0.773754	0.150216	5.15095	2.59174e-07	2.58839e-06
LOC126354365	gregaria	gregaria	44.8435	-0.570518	0.178967	-3.18783	0.00143344	0.00602742	35.138	-1.03466	0.230627	-4.48628	7.24761e-06	5.31061e-05
LOC126354367	gregaria	gregaria	989.807	-0.27297	0.053512	-5.1011	3.37677e-07	4.67811e-06	NA	NA	NA	NA	NA	NA
LOC126354368	gregaria	gregaria	102.37	-1.09023	0.22456	-4.85497	1.20405e-06	1.41017e-05	186.306	-1.6287	0.227206	-7.16839	7.58828e-13	2.07402e-11
LOC126354375	gregaria	gregaria	19.429	0.685039	0.255343	2.68282	0.00730051	0.0227869	NA	NA	NA	NA	NA	NA
LOC126354377	gregaria	gregaria	560.35	0.251475	0.059824	4.20358	2.62728e-05	0.000200717	NA	NA	NA	NA	NA	NA
LOC126354383	gregaria	gregaria	27.5975	-3.59479	1.27237	-2.82528	0.00472395	0.0160133	338.719	-5.64185	0.774328	-7.28613	3.18987e-13	9.45029e-12
LOC126354385	gregaria	gregaria	1056.82	0.527986	0.12366	4.26967	1.95763e-05	0.000154839	1649.6	0.992941	0.0958003	10.3647	3.58895e-25	7.2685e-23
LOC126354386	gregaria	gregaria	18.4837	-0.939342	0.341857	-2.74776	0.00600034	0.0194714	26.9807	-0.755595	0.313143	-2.41294	0.0158245	0.045602
LOC126354389	gregaria	gregaria	142.085	-0.271062	0.10864	-2.49505	0.012594	0.0355381	NA	NA	NA	NA	NA	NA
LOC126354393	gregaria	gregaria	NA	NA	NA	NA	NA	NA	517.886	-0.218266	0.0764374	-2.85548	0.00429715	0.0150048
LOC126354400	gregaria	gregaria	105.893	0.413007	0.152159	2.7143	0.0066415	0.021154	NA	NA	NA	NA	NA	NA
LOC126354402	gregaria	gregaria	15.4181	-2.60822	0.456962	-5.70774	1.14485e-08	2.34592e-07	20.9311	-2.90354	0.571671	-5.07904	3.79353e-07	3.65279e-06
LOC126354405	gregaria	gregaria	9.13777	4.05227	0.59687	6.7892	1.12756e-11	4.3097e-10	NA	NA	NA	NA	NA	NA
LOC126354406	gregaria	gregaria	55.9979	0.563868	0.210294	2.68134	0.00733291	0.0228656	36.7718	1.00972	0.300584	3.3592	0.000781696	0.00339682
LOC126354407	gregaria	gregaria	NA	NA	NA	NA	NA	NA	126.271	-0.726263	0.258473	-2.80982	0.00495693	0.016954
LOC126354409	gregaria	gregaria	10.9002	1.13212	0.379501	2.98317	0.0028528	0.0106146	NA	NA	NA	NA	NA	NA
LOC126354410	gregaria	gregaria	NA	NA	NA	NA	NA	NA	429.492	-0.463017	0.0773086	-5.98921	2.10865e-09	3.14238e-08
LOC126354411	gregaria	gregaria	NA	NA	NA	NA	NA	NA	286.766	0.20889	0.0858861	2.43218	0.0150083	0.0435343
LOC126354412	gregaria	gregaria	NA	NA	NA	NA	NA	NA	147.168	-0.379477	0.119452	-3.17683	0.00148896	0.00594911
LOC126354413	gregaria	gregaria	NA	NA	NA	NA	NA	NA	1188.7	1.42713	0.227668	6.26844	3.64685e-10	6.3366e-09
LOC126354414	gregaria	gregaria	NA	NA	NA	NA	NA	NA	85.1453	-0.623168	0.141145	-4.4151	1.00962e-05	7.18894e-05
LOC126354416	gregaria	gregaria	273.787	0.552543	0.21581	2.56032	0.0104576	0.0307254	201.994	0.939088	0.254908	3.68402	0.000229585	0.00116194
LOC126354419	gregaria	gregaria	718.727	-0.135369	0.0551253	-2.45566	0.0140626	0.0390013	NA	NA	NA	NA	NA	NA
LOC126354424	gregaria	gregaria	34.6794	1.09283	0.254258	4.2981	1.72265e-05	0.000139274	NA	NA	NA	NA	NA	NA
LOC126354426	gregaria	gregaria	201.358	-0.379577	0.132939	-2.85529	0.00429981	0.0148355	NA	NA	NA	NA	NA	NA
LOC126354428	gregaria	gregaria	522.165	-0.496469	0.0678486	-7.3173	2.53e-13	1.27158e-11	515.635	-0.340932	0.0884772	-3.85334	0.00011652	0.000640625
LOC126354430	gregaria	gregaria	NA	NA	NA	NA	NA	NA	549.298	-0.184293	0.0700082	-2.63245	0.00847704	0.0267908
LOC126354431	gregaria	gregaria	93.0308	-0.291022	0.115594	-2.51761	0.0118153	0.0337286	NA	NA	NA	NA	NA	NA
LOC126354433	gregaria	gregaria	NA	NA	NA	NA	NA	NA	6137.33	0.477408	0.0960558	4.97011	6.69157e-07	6.09194e-06
LOC126354435	gregaria	gregaria	272.28	-0.407229	0.0722734	-5.63457	1.755e-08	3.44153e-07	NA	NA	NA	NA	NA	NA
LOC126354438	gregaria	gregaria	54.2078	0.647465	0.162471	3.98512	6.74464e-05	0.000453408	NA	NA	NA	NA	NA	NA
LOC126354443	gregaria	gregaria	32.2714	-1.30172	0.24123	-5.39618	6.80732e-08	1.16024e-06	28.2861	-0.917531	0.274038	-3.34819	0.000813413	0.00351976
LOC126354446	gregaria	gregaria	76.2282	-0.388789	0.161743	-2.40374	0.0162282	0.043725	NA	NA	NA	NA	NA	NA
LOC126354451	gregaria	gregaria	NA	NA	NA	NA	NA	NA	176.281	0.753459	0.103406	7.28639	3.18382e-13	9.45029e-12
LOC126354452	gregaria	gregaria	10.5593	0.822917	0.350884	2.34527	0.0190134	0.0496369	NA	NA	NA	NA	NA	NA
LOC126354454	gregaria	gregaria	203.998	1.28524	0.118239	10.8698	1.60477e-27	5.6907e-25	245.072	1.23706	0.149687	8.26436	1.40446e-16	7.57675e-15
LOC126354458	gregaria	gregaria	275.958	-0.389665	0.0795867	-4.89611	9.77541e-07	1.18399e-05	317.933	-0.280148	0.0887676	-3.15598	0.00159962	0.0063278
LOC126354459	gregaria	gregaria	NA	NA	NA	NA	NA	NA	27.7237	-1.75066	0.469558	-3.7283	0.000192773	0.000998956
LOC126354460	gregaria	gregaria	NA	NA	NA	NA	NA	NA	354.405	-0.611083	0.191656	-3.18843	0.00143046	0.00574576
LOC126354468	gregaria	gregaria	47.608	-1.40752	0.182486	-7.71303	1.22868e-14	7.29549e-13	73.8998	-1.36118	0.285585	-4.76628	1.87661e-06	1.56752e-05
LOC126354472	gregaria	gregaria	288.322	-0.273537	0.115127	-2.37596	0.0175034	0.0464356	NA	NA	NA	NA	NA	NA
LOC126354474	gregaria	gregaria	NA	NA	NA	NA	NA	NA	27.5312	1.56196	0.607011	2.5732	0.0100764	0.0311289
LOC126354476	gregaria	gregaria	187.845	0.621854	0.0884439	7.03106	2.04971e-12	8.99195e-11	NA	NA	NA	NA	NA	NA
LOC126354477	gregaria	gregaria	NA	NA	NA	NA	NA	NA	156.33	1.02544	0.150188	6.82768	8.63001e-12	1.98169e-10
LOC126354480	gregaria	gregaria	1070.69	0.205455	0.0581138	3.53539	0.000407167	0.00209255	NA	NA	NA	NA	NA	NA
LOC126354493	gregaria	gregaria	1243.56	-0.274335	0.100021	-2.74278	0.0060922	0.0197393	NA	NA	NA	NA	NA	NA
LOC126354496	gregaria	gregaria	1038.96	-0.150281	0.0520489	-2.8873	0.00388564	0.0136876	NA	NA	NA	NA	NA	NA
LOC126354497	gregaria	gregaria	61.0726	-0.737505	0.170384	-4.32848	1.50145e-05	0.000124465	70.9537	-0.624701	0.187116	-3.33858	0.000842088	0.00362479
LOC126354501	gregaria	gregaria	178.569	-1.13649	0.165182	-6.88025	5.97459e-12	2.37606e-10	297.165	-1.52819	0.215672	-7.08572	1.38327e-12	3.60527e-11
LOC126354514	gregaria	gregaria	608.73	-0.562327	0.0796046	-7.06401	1.6177e-12	7.29737e-11	NA	NA	NA	NA	NA	NA
LOC126354517	gregaria	gregaria	2485.94	0.42512	0.112796	3.76894	0.000163942	0.000970726	3552.46	0.710113	0.129151	5.4983	3.83475e-08	4.48622e-07
LOC126354520	gregaria	gregaria	327.227	-0.26561	0.0842327	-3.15328	0.00161444	0.00666468	NA	NA	NA	NA	NA	NA
LOC126354521	gregaria	gregaria	1269.43	-2.31908	0.514837	-4.5045	6.65297e-06	6.13669e-05	165.657	-3.73941	0.623748	-5.99506	2.03412e-09	3.04231e-08
LOC126354525	gregaria	gregaria	75.7332	0.512165	0.158112	3.23926	0.00119841	0.00517906	NA	NA	NA	NA	NA	NA
LOC126354527	gregaria	gregaria	932.969	-0.373438	0.144287	-2.58816	0.00964904	0.02874	1042.58	-0.864681	0.202974	-4.26005	2.04381e-05	0.000134806
LOC126354533	gregaria	gregaria	1814.6	0.277385	0.0501542	5.53064	3.19063e-08	5.86948e-07	NA	NA	NA	NA	NA	NA
LOC126354536	gregaria	gregaria	NA	NA	NA	NA	NA	NA	375.136	0.236022	0.07833	3.01317	0.00258531	0.00960282
LOC126354543	gregaria	gregaria	78.5755	-0.658389	0.214857	-3.06431	0.00218174	0.00849956	NA	NA	NA	NA	NA	NA
LOC126354545	gregaria	gregaria	325.101	-0.960618	0.144317	-6.6563	2.80801e-11	9.95753e-10	325.662	-0.828384	0.137832	-6.01011	1.85402e-09	2.80694e-08
LOC126354547	gregaria	gregaria	2282.87	-1.75258	0.663042	-2.64324	0.0082116	0.0251175	675.518	-3.01998	0.538364	-5.60955	2.02855e-08	2.52374e-07
LOC126354548	gregaria	gregaria	1021.46	0.328939	0.0503237	6.53646	6.29936e-11	2.09968e-09	1034.14	0.550386	0.0528549	10.4132	2.15947e-25	4.68036e-23
LOC126354549	gregaria	gregaria	195.287	-2.46849	0.87829	-2.81057	0.00494542	0.016632	35.2035	-3.95928	0.539199	-7.3429	2.0901e-13	6.39137e-12
LOC126354550	gregaria	gregaria	443.315	-1.73688	0.607957	-2.85691	0.00427792	0.0147754	111.719	-2.74125	0.461408	-5.94106	2.83186e-09	4.11586e-08
LOC126354552	gregaria	gregaria	NA	NA	NA	NA	NA	NA	18.7234	-4.0031	0.750996	-5.33038	9.8006e-08	1.06675e-06
LOC126354556	gregaria	gregaria	37.0393	0.539626	0.210512	2.56339	0.0103655	0.0304948	40.6731	0.529287	0.188766	2.80393	0.00504841	0.0172209
LOC126354561	gregaria	gregaria	NA	NA	NA	NA	NA	NA	15.9657	1.00291	0.37004	2.71026	0.00672305	0.0220368
LOC126354562	gregaria	gregaria	300.83	0.526917	0.156439	3.3682	0.000756594	0.00353022	84.5387	2.26063	0.287247	7.86998	3.54711e-15	1.5322e-13
LOC126354566	gregaria	gregaria	168.145	-0.286017	0.0924263	-3.09454	0.00197117	0.00783435	NA	NA	NA	NA	NA	NA
LOC126354567	gregaria	gregaria	NA	NA	NA	NA	NA	NA	43.1383	-0.95956	0.37175	-2.5812	0.0098458	0.0304697
LOC126354568	gregaria	gregaria	5436.76	0.209759	0.0636368	3.29618	0.000980083	0.00438547	NA	NA	NA	NA	NA	NA
LOC126354572	gregaria	gregaria	484.217	0.248438	0.0728675	3.40945	0.000650934	0.00311463	NA	NA	NA	NA	NA	NA
LOC126354573	gregaria	gregaria	43.1369	-0.682449	0.201215	-3.39164	0.000694755	0.00328612	NA	NA	NA	NA	NA	NA
LOC126354577	gregaria	gregaria	20247.9	0.567594	0.1335	4.25165	2.12206e-05	0.000166367	23278.5	-0.752481	0.25566	-2.94328	0.00324752	0.0117207
LOC126354578	gregaria	gregaria	73.2126	-0.604182	0.135234	-4.46767	7.90761e-06	7.07989e-05	NA	NA	NA	NA	NA	NA
LOC126354581	gregaria	gregaria	384.997	0.532685	0.2116	2.51742	0.0118218	0.0337395	630.717	0.969742	0.17545	5.52718	3.25413e-08	3.88046e-07
LOC126354583	gregaria	gregaria	20.937	1.22119	0.323066	3.78002	0.000156816	0.000934532	NA	NA	NA	NA	NA	NA
LOC126354587	gregaria	gregaria	275.978	0.324058	0.131896	2.45692	0.0140134	0.0388805	NA	NA	NA	NA	NA	NA
LOC126354588	gregaria	gregaria	105.329	-1.13344	0.168377	-6.73157	1.67843e-11	6.19271e-10	166.693	-1.73587	0.222093	-7.81599	5.45344e-15	2.27607e-13
LOC126354591	gregaria	gregaria	42.9761	1.01462	0.252086	4.02491	5.69975e-05	0.000393101	35.7427	1.04383	0.296617	3.51913	0.000432966	0.00203611
LOC126354594	gregaria	gregaria	NA	NA	NA	NA	NA	NA	180.299	0.391297	0.145076	2.69719	0.00699284	0.0227521
LOC126354599	gregaria	gregaria	16.6757	-0.669375	0.278136	-2.40664	0.0160998	0.0434158	15.3045	-1.10287	0.3264	-3.37889	0.000727797	0.0031963
LOC126354602	gregaria	gregaria	NA	NA	NA	NA	NA	NA	231.091	0.466232	0.158388	2.94361	0.00324405	0.0117116
LOC126354604	gregaria	gregaria	NA	NA	NA	NA	NA	NA	524.745	-0.187727	0.0678592	-2.76642	0.00566747	0.0189796
LOC126354605	gregaria	gregaria	72.152	0.716462	0.155956	4.594	4.34835e-06	4.27336e-05	52.7795	0.675883	0.20146	3.35492	0.000793867	0.00344362
LOC126354606	gregaria	gregaria	NA	NA	NA	NA	NA	NA	397.866	0.285393	0.108807	2.62294	0.00871754	0.0274363
LOC126354610	gregaria	gregaria	936.87	-0.30574	0.126068	-2.42521	0.0152997	0.0417163	894.063	-0.714584	0.0951299	-7.51167	5.83796e-14	2.04312e-12
LOC126354613	gregaria	gregaria	1075.24	0.204235	0.0720287	2.83546	0.00457593	0.0156235	1079.64	0.243634	0.0588545	4.1396	3.47909e-05	0.000215442
LOC126354616	gregaria	gregaria	478.166	-0.381923	0.0997386	-3.82924	0.000128541	0.000789683	NA	NA	NA	NA	NA	NA
LOC126354619	gregaria	gregaria	30.3245	1.00672	0.426352	2.36125	0.0182135	0.0479572	NA	NA	NA	NA	NA	NA
LOC126354620	gregaria	gregaria	NA	NA	NA	NA	NA	NA	83.9837	-1.06945	0.154789	-6.90911	4.87688e-12	1.15641e-10
LOC126354622	gregaria	gregaria	188.463	-0.294093	0.0913441	-3.21962	0.00128363	0.00549201	202.784	-0.339251	0.104241	-3.25448	0.00113598	0.00470149
LOC126354632	gregaria	gregaria	NA	NA	NA	NA	NA	NA	179.513	-2.56317	0.426447	-6.01054	1.84907e-09	2.80631e-08
LOC126354635	gregaria	gregaria	NA	NA	NA	NA	NA	NA	54.6298	-0.777993	0.306088	-2.54173	0.0110305	0.0335724
LOC126354638	gregaria	gregaria	1392.93	-0.360196	0.0910931	-3.95416	7.68055e-05	0.00050559	1372.21	0.190841	0.0572561	3.33311	0.000858811	0.00368778
LOC126354639	gregaria	gregaria	814.711	0.681596	0.109284	6.23691	4.46311e-10	1.23058e-08	621.973	0.284492	0.0787717	3.6116	0.000304316	0.00149763
LOC126354647	gregaria	gregaria	527.977	-0.455213	0.0706886	-6.4397	1.19711e-10	3.7365e-09	565.474	-0.528294	0.0671164	-7.87131	3.50951e-15	1.52128e-13
LOC126354654	gregaria	gregaria	157.673	-0.277262	0.101985	-2.71865	0.00655482	0.0209406	NA	NA	NA	NA	NA	NA
LOC126354656	gregaria	gregaria	140.859	-0.394976	0.140338	-2.81446	0.00488586	0.0164833	NA	NA	NA	NA	NA	NA
LOC126354657	gregaria	gregaria	169.04	-0.248322	0.0956272	-2.59677	0.00941042	0.0281211	NA	NA	NA	NA	NA	NA
LOC126354658	gregaria	gregaria	16.6395	-0.798568	0.295743	-2.70021	0.00692963	0.0218803	NA	NA	NA	NA	NA	NA
LOC126354660	gregaria	gregaria	NA	NA	NA	NA	NA	NA	160.226	-0.37508	0.108259	-3.46467	0.000530892	0.00242725
LOC126354665	gregaria	gregaria	437.968	-0.559872	0.188824	-2.96504	0.00302642	0.0111181	NA	NA	NA	NA	NA	NA
LOC126354668	gregaria	gregaria	269.873	-0.807066	0.130394	-6.18944	6.03792e-10	1.61933e-08	486.746	-0.811779	0.106993	-7.58723	3.26828e-14	1.19457e-12
LOC126354670	gregaria	gregaria	NA	NA	NA	NA	NA	NA	169.45	-0.547497	0.115162	-4.75414	1.99291e-06	1.65776e-05
LOC126354672	gregaria	gregaria	1068.75	0.799474	0.164445	4.86166	1.16406e-06	1.37029e-05	2040.33	0.29399	0.108836	2.70124	0.00690824	0.0225362
LOC126354674	gregaria	gregaria	563.538	0.309744	0.0710975	4.35661	1.32092e-05	0.000111086	NA	NA	NA	NA	NA	NA
LOC126354676	gregaria	gregaria	161.229	0.503983	0.0983713	5.12328	3.00271e-07	4.22165e-06	128.223	0.560141	0.133907	4.18305	2.87627e-05	0.000181757
LOC126354677	gregaria	gregaria	132.408	0.552146	0.140549	3.9285	8.54782e-05	0.000555321	NA	NA	NA	NA	NA	NA
LOC126354678	gregaria	gregaria	191.509	-0.468089	0.133875	-3.49646	0.000471479	0.00237338	NA	NA	NA	NA	NA	NA
LOC126354679	gregaria	gregaria	97.6913	-0.527652	0.187664	-2.81169	0.00492827	0.0165932	NA	NA	NA	NA	NA	NA
LOC126354681	gregaria	gregaria	NA	NA	NA	NA	NA	NA	175.453	0.265136	0.111432	2.37934	0.0173436	0.0492444
LOC126354685	gregaria	gregaria	777.143	0.878394	0.125241	7.01363	2.32216e-12	1.00491e-10	367.08	0.375705	0.152771	2.45926	0.0139222	0.0409506
LOC126354686	gregaria	gregaria	676.778	0.371104	0.0693775	5.34906	8.84144e-08	1.45451e-06	507.288	0.528557	0.0703578	7.51242	5.80457e-14	2.03721e-12
LOC126354687	gregaria	gregaria	22.8548	0.843537	0.235796	3.5774	0.000347031	0.0018299	NA	NA	NA	NA	NA	NA
LOC126354688	gregaria	gregaria	302.35	-0.341546	0.0970719	-3.51849	0.000434012	0.0022127	297.524	-0.483474	0.10237	-4.72283	2.3259e-06	1.91051e-05
LOC126354697	gregaria	gregaria	1442.66	-0.801131	0.176362	-4.54253	5.55823e-06	5.24825e-05	1749.26	-1.03847	0.178166	-5.82864	5.58799e-09	7.73058e-08
LOC126354702	gregaria	gregaria	NA	NA	NA	NA	NA	NA	106.557	-0.764276	0.319782	-2.38999	0.0168488	0.0480715
LOC126354705	gregaria	gregaria	28.8029	1.05634	0.265232	3.9827	6.81366e-05	0.000457566	39.6004	0.684709	0.197202	3.47211	0.000516382	0.00237064
LOC126354707	gregaria	gregaria	13.3141	-1.10626	0.335087	-3.3014	0.00096203	0.00431679	NA	NA	NA	NA	NA	NA
LOC126354709	gregaria	gregaria	1220.51	-0.369384	0.0605127	-6.10423	1.03296e-09	2.64263e-08	1294.34	-0.435676	0.0613374	-7.10295	1.22122e-12	3.20999e-11
LOC126354713	gregaria	gregaria	112.622	0.821366	0.239782	3.42547	0.000613738	0.00297004	211.266	1.35544	0.172011	7.87998	3.2743e-15	1.42936e-13
LOC126354714	gregaria	gregaria	308.814	0.329951	0.115757	2.85036	0.00436691	0.0150426	NA	NA	NA	NA	NA	NA
LOC126354719	gregaria	gregaria	76.3689	-0.371813	0.134775	-2.75876	0.00580204	0.0189434	111.607	-0.374372	0.132554	-2.82429	0.00473856	0.0163096
LOC126354720	gregaria	gregaria	496.637	-0.821269	0.0970568	-8.46173	2.63436e-17	2.43697e-15	513.455	-0.265889	0.0765581	-3.47303	0.000514617	0.00236517
LOC126354723	gregaria	gregaria	199.933	0.379486	0.121883	3.11353	0.00184866	0.00744009	NA	NA	NA	NA	NA	NA
LOC126354729	gregaria	gregaria	NA	NA	NA	NA	NA	NA	2533.74	0.676478	0.0829053	8.15965	3.35985e-16	1.71519e-14
LOC126354731	gregaria	gregaria	123.006	-0.513011	0.189807	-2.7028	0.00687589	0.0217271	NA	NA	NA	NA	NA	NA
LOC126354735	gregaria	gregaria	NA	NA	NA	NA	NA	NA	114.661	-0.418502	0.151333	-2.76544	0.00568453	0.0190265
LOC126354736	gregaria	gregaria	10.9295	1.1869	0.345637	3.43396	0.00059483	0.0028884	NA	NA	NA	NA	NA	NA
LOC126354741	gregaria	gregaria	186.279	-0.246804	0.102348	-2.41141	0.0158911	0.0429892	206.123	-0.298773	0.122179	-2.44536	0.0144706	0.0422725
LOC126354745	gregaria	gregaria	131.561	-0.366452	0.130587	-2.80618	0.00501327	0.0168181	NA	NA	NA	NA	NA	NA
LOC126354746	gregaria	gregaria	893.042	0.312445	0.0873687	3.57617	0.000348668	0.00183778	1196.9	0.796343	0.12861	6.19192	5.94366e-10	9.9085e-09
LOC126354747	gregaria	gregaria	298.879	0.669383	0.206844	3.23618	0.00121142	0.00522465	539.435	0.559444	0.201026	2.78294	0.0053868	0.0181578
LOC126354749	gregaria	gregaria	NA	NA	NA	NA	NA	NA	74.3165	-0.43705	0.163642	-2.67076	0.00756799	0.024297
LOC126354756	gregaria	gregaria	403.365	-0.268208	0.0655052	-4.09445	4.23166e-05	0.000304175	506.517	-0.416592	0.0667805	-6.23823	4.42555e-10	7.57247e-09
LOC126354757	gregaria	gregaria	NA	NA	NA	NA	NA	NA	176.718	0.313027	0.103001	3.03907	0.0023731	0.00893547
LOC126354758	gregaria	gregaria	1075.13	-0.477547	0.107966	-4.42313	9.72796e-06	8.50015e-05	1694.54	-0.683151	0.107291	-6.36728	1.92412e-10	3.52156e-09
LOC126354759	gregaria	gregaria	NA	NA	NA	NA	NA	NA	1047.59	-0.206398	0.0632982	-3.26072	0.00111131	0.00461018
LOC126354761	gregaria	gregaria	NA	NA	NA	NA	NA	NA	706.902	0.502567	0.111519	4.50654	6.58927e-06	4.86865e-05
LOC126354764	gregaria	gregaria	361.373	-0.646027	0.102358	-6.31145	2.76436e-10	7.9303e-09	402.951	-1.00559	0.106722	-9.42256	4.40239e-21	5.22953e-19
LOC126354765	gregaria	gregaria	905.028	-0.199405	0.0557921	-3.57408	0.000351463	0.00184946	NA	NA	NA	NA	NA	NA
LOC126354769	gregaria	gregaria	NA	NA	NA	NA	NA	NA	3462.37	0.493107	0.0890542	5.53715	3.07433e-08	3.68382e-07
LOC126354773	gregaria	gregaria	310.241	-0.461052	0.0769407	-5.9923	2.0689e-09	4.99273e-08	395.089	-0.239302	0.0874706	-2.7358	0.00622282	0.0206048
LOC126354783	gregaria	gregaria	21.6107	0.622959	0.245609	2.53638	0.0112005	0.0323863	NA	NA	NA	NA	NA	NA
LOC126354784	gregaria	gregaria	112.522	-0.34024	0.126644	-2.68659	0.00721855	0.0225752	NA	NA	NA	NA	NA	NA
LOC126354788	gregaria	gregaria	NA	NA	NA	NA	NA	NA	23.219	1.0997	0.321371	3.42189	0.000621872	0.00278356
LOC126354789	gregaria	gregaria	NA	NA	NA	NA	NA	NA	454.41	-0.85493	0.230719	-3.70551	0.000210967	0.0010801
LOC126354790	gregaria	gregaria	51.0603	0.411282	0.159622	2.5766	0.00997772	0.029538	62.492	0.581984	0.179386	3.24431	0.00117734	0.00484156
LOC126354795	gregaria	gregaria	211.832	0.470293	0.0956646	4.91606	8.83039e-07	1.08393e-05	NA	NA	NA	NA	NA	NA
LOC126354798	gregaria	gregaria	555.793	0.433561	0.100156	4.32885	1.49887e-05	0.000124412	NA	NA	NA	NA	NA	NA
LOC126354806	gregaria	gregaria	487.697	-0.309814	0.0630922	-4.9105	9.08446e-07	1.11084e-05	686.955	-0.294288	0.116681	-2.52215	0.0116641	0.0351974
LOC126354809	gregaria	gregaria	NA	NA	NA	NA	NA	NA	141.414	0.283591	0.118717	2.3888	0.0169035	0.048191
LOC126354812	gregaria	gregaria	74.6984	-1.08843	0.134051	-8.11951	4.68079e-16	3.64359e-14	70.4814	-1.27749	0.188495	-6.77731	1.2243e-11	2.73014e-10
LOC126354818	gregaria	gregaria	NA	NA	NA	NA	NA	NA	602.365	0.768773	0.230183	3.33984	0.000838265	0.00361085
LOC126354819	gregaria	gregaria	952.2	0.346329	0.131108	2.64154	0.00825289	0.0252109	2798.77	0.556478	0.107301	5.18612	2.14716e-07	2.18142e-06
LOC126354820	gregaria	gregaria	NA	NA	NA	NA	NA	NA	749.991	-0.671455	0.175405	-3.82804	0.00012917	0.000704224
LOC126354822	gregaria	gregaria	550.726	-0.266925	0.0688565	-3.87654	0.000105952	0.000669256	NA	NA	NA	NA	NA	NA
LOC126354830	gregaria	gregaria	444.171	-0.424475	0.127947	-3.31757	0.000908026	0.00412522	NA	NA	NA	NA	NA	NA
LOC126354831	gregaria	gregaria	NA	NA	NA	NA	NA	NA	24.3081	1.69467	0.601282	2.81842	0.004826	0.0165796
LOC126354832	gregaria	gregaria	138.567	0.755659	0.173124	4.36483	1.2722e-05	0.000107627	162.894	0.85903	0.115571	7.4329	1.06243e-13	3.42697e-12
LOC126354833	gregaria	gregaria	228.801	-0.200194	0.08245	-2.42806	0.0151797	0.0414453	NA	NA	NA	NA	NA	NA
LOC126354834	gregaria	gregaria	272.69	-0.508789	0.124568	-4.08444	4.41827e-05	0.00031581	NA	NA	NA	NA	NA	NA
LOC126354835	gregaria	gregaria	1755.28	0.30274	0.05991	5.05324	4.34378e-07	5.8253e-06	2220.86	0.145461	0.0471099	3.0877	0.00201711	0.00773894
LOC126354836	gregaria	gregaria	384.499	-1.1319	0.157593	-7.18241	6.84948e-13	3.31214e-11	469.451	-1.4313	0.216933	-6.59788	4.17085e-11	8.5168e-10
LOC126354848	gregaria	gregaria	452.984	-0.713957	0.156176	-4.5715	4.84253e-06	4.67004e-05	NA	NA	NA	NA	NA	NA
LOC126354853	gregaria	gregaria	158.506	-0.549757	0.104755	-5.24801	1.53748e-07	2.36475e-06	209.945	-0.569767	0.132834	-4.28931	1.79232e-05	0.000120601
LOC126354855	gregaria	gregaria	51.4183	-0.758213	0.163475	-4.6381	3.51631e-06	3.54295e-05	63.1254	-0.55719	0.148633	-3.74876	0.000177713	0.000931467
LOC126354857	gregaria	gregaria	NA	NA	NA	NA	NA	NA	85.4922	0.411013	0.165406	2.48488	0.0129597	0.0384588
LOC126354861	gregaria	gregaria	101.491	-0.450108	0.130491	-3.44933	0.000561972	0.00275504	NA	NA	NA	NA	NA	NA
LOC126354864	gregaria	gregaria	NA	NA	NA	NA	NA	NA	1124.94	-0.167083	0.0590709	-2.82851	0.0046765	0.0161514
LOC126354866	gregaria	gregaria	178.751	0.218089	0.0878504	2.4825	0.0130464	0.0365483	NA	NA	NA	NA	NA	NA
LOC126354868	gregaria	gregaria	2510.35	0.245268	0.0523113	4.68862	2.75053e-06	2.85706e-05	2579.97	0.302013	0.0815169	3.70492	0.000211461	0.00108218
LOC126354874	gregaria	gregaria	109.291	-0.397753	0.154375	-2.57654	0.00997945	0.029538	134.777	-0.513524	0.13796	-3.72226	0.000197444	0.00101984
LOC126354875	gregaria	gregaria	820.803	0.286455	0.0663472	4.31751	1.57796e-05	0.000129879	810.607	0.452263	0.0903198	5.00736	5.51823e-07	5.11803e-06
LOC126354876	gregaria	gregaria	992.805	0.36035	0.126663	2.84494	0.00444197	0.0152231	1652.93	1.24036	0.158247	7.83816	4.57184e-15	1.94091e-13
LOC126354877	gregaria	gregaria	NA	NA	NA	NA	NA	NA	1064.53	0.195368	0.0663886	2.94279	0.00325265	0.0117358
LOC126354879	gregaria	gregaria	1326.08	-0.362272	0.0759296	-4.77116	1.83171e-06	2.01063e-05	1358.95	-0.484325	0.0812761	-5.959	2.5378e-09	3.73238e-08
LOC126354880	gregaria	gregaria	1382.93	-0.323304	0.121425	-2.66259	0.00775415	0.023951	NA	NA	NA	NA	NA	NA
LOC126354881	gregaria	gregaria	1017.91	1.75791	0.364616	4.82126	1.42652e-06	1.62537e-05	729.281	1.49178	0.267897	5.56847	2.5698e-08	3.1433e-07
LOC126354892	gregaria	gregaria	NA	NA	NA	NA	NA	NA	87.85	-0.41978	0.147492	-2.84612	0.00442557	0.015401
LOC126354893	gregaria	gregaria	494.051	0.334505	0.0789816	4.23523	2.28314e-05	0.000177075	1294.54	0.424857	0.0723672	5.87086	4.33551e-09	6.07266e-08
LOC126354894	gregaria	gregaria	246.712	0.293915	0.077165	3.80891	0.000139578	0.000847697	278.024	0.301814	0.121542	2.48321	0.0130203	0.038594
LOC126354895	gregaria	gregaria	73.9202	-0.318801	0.133748	-2.3836	0.0171444	0.0457589	NA	NA	NA	NA	NA	NA
LOC126354896	gregaria	gregaria	67.5845	0.749219	0.260238	2.87898	0.00398965	0.0139654	59.7117	1.57923	0.282026	5.59959	2.14857e-08	2.65966e-07
LOC126354898	gregaria	gregaria	NA	NA	NA	NA	NA	NA	495.576	0.186263	0.0657597	2.83248	0.00461886	0.0159836
LOC126354900	gregaria	gregaria	448.153	-0.480209	0.0965225	-4.97509	6.52164e-07	8.2431e-06	604.422	-0.609641	0.078315	-7.78448	7.00011e-15	2.86356e-13
LOC126354901	gregaria	gregaria	19.7542	0.759813	0.288174	2.63664	0.0083731	0.0255049	NA	NA	NA	NA	NA	NA
LOC126354904	gregaria	gregaria	NA	NA	NA	NA	NA	NA	247.979	0.548494	0.185011	2.96465	0.00303024	0.0110072
LOC126354906	gregaria	gregaria	NA	NA	NA	NA	NA	NA	397.171	-0.486341	0.0743688	-6.53958	6.16919e-11	1.23324e-09
LOC126354908	gregaria	gregaria	139.486	-0.299217	0.101352	-2.95225	0.00315466	0.0115097	123.749	-0.373108	0.124006	-3.0088	0.00262283	0.0097049
LOC126354909	gregaria	gregaria	17.4565	1.26505	0.262089	4.82682	1.38732e-06	1.58982e-05	NA	NA	NA	NA	NA	NA
LOC126354911	gregaria	gregaria	703.036	-0.41971	0.0770397	-5.44797	5.09485e-08	8.88536e-07	661.827	-0.545206	0.128115	-4.25559	2.08498e-05	0.000137009
LOC126354914	gregaria	gregaria	590.844	-0.671514	0.184131	-3.64693	0.000265396	0.00145785	NA	NA	NA	NA	NA	NA
LOC126354915	gregaria	gregaria	290.405	-0.497244	0.157385	-3.15942	0.00158082	0.00654792	432.229	-1.10211	0.162196	-6.7949	1.0839e-11	2.43906e-10
LOC126354916	gregaria	gregaria	NA	NA	NA	NA	NA	NA	744.64	-1.62787	0.313194	-5.19763	2.01842e-07	2.05909e-06
LOC126354917	gregaria	gregaria	1234.92	-0.183541	0.040319	-4.55223	5.30793e-06	5.0455e-05	1656.19	-0.222088	0.0521958	-4.2549	2.09143e-05	0.00013734
LOC126354919	gregaria	gregaria	137.361	0.623347	0.112415	5.54504	2.93888e-08	5.4611e-07	104.841	0.347833	0.13549	2.56722	0.0102517	0.0315912
LOC126354920	gregaria	gregaria	NA	NA	NA	NA	NA	NA	102.819	-0.419019	0.157892	-2.65383	0.00795842	0.0253528
LOC126354922	gregaria	gregaria	57.8378	-0.626453	0.253745	-2.46883	0.0135555	0.0377836	NA	NA	NA	NA	NA	NA
LOC126354923	gregaria	gregaria	23168.5	0.363021	0.142122	2.55429	0.0106405	0.0311338	NA	NA	NA	NA	NA	NA
LOC126354924	gregaria	gregaria	NA	NA	NA	NA	NA	NA	5291.06	-1.56846	0.336763	-4.65746	3.20134e-06	2.53847e-05
LOC126354925	gregaria	gregaria	1140.58	1.54175	0.208498	7.39456	1.41874e-13	7.36246e-12	NA	NA	NA	NA	NA	NA
LOC126354926	gregaria	gregaria	785.944	-0.857317	0.36004	-2.38117	0.0172576	0.045965	494.177	-2.86696	0.614726	-4.6638	3.10425e-06	2.47578e-05
LOC126354927	gregaria	gregaria	NA	NA	NA	NA	NA	NA	1074.12	-2.95446	0.649206	-4.55089	5.342e-06	4.03393e-05
LOC126354934	gregaria	gregaria	85.3763	-1.29801	0.349484	-3.71409	0.000203936	0.00117062	68.7611	-1.90044	0.368564	-5.15635	2.51816e-07	2.52511e-06
LOC126354935	gregaria	gregaria	483.804	-1.3212	0.20623	-6.40645	1.48947e-10	4.55984e-09	NA	NA	NA	NA	NA	NA
LOC126354936	gregaria	gregaria	NA	NA	NA	NA	NA	NA	23.1808	1.8746	0.763494	2.45529	0.0140769	0.0412883
LOC126354937	gregaria	gregaria	36.1013	0.989607	0.420341	2.3543	0.0185577	0.0486363	50.527	-1.41061	0.411131	-3.43106	0.000601234	0.00270194
LOC126354941	gregaria	gregaria	24.7799	3.13442	0.390849	8.01951	1.06166e-15	7.78918e-14	NA	NA	NA	NA	NA	NA
LOC126354945	gregaria	gregaria	105.715	-0.956035	0.184616	-5.17852	2.23658e-07	3.2781e-06	47.9064	-2.2437	0.307307	-7.30117	2.85283e-13	8.55434e-12
LOC126354946	gregaria	gregaria	NA	NA	NA	NA	NA	NA	849.898	-1.4479	0.481534	-3.00686	0.00263962	0.00975312
LOC126354947	gregaria	gregaria	370.574	-1.01596	0.306466	-3.31507	0.000916205	0.00415531	143.646	-2.26649	0.392979	-5.76745	8.04814e-09	1.07488e-07
LOC126354951	gregaria	gregaria	2065.54	-0.312023	0.0381244	-8.18434	2.73802e-16	2.19834e-14	NA	NA	NA	NA	NA	NA
LOC126354953	gregaria	gregaria	638.17	-0.497395	0.136968	-3.63148	0.0002818	0.00153214	977.702	-0.583071	0.115064	-5.06735	4.03388e-07	3.86614e-06
LOC126354960	gregaria	gregaria	91.3115	-0.540749	0.118642	-4.5578	5.16915e-06	4.93194e-05	NA	NA	NA	NA	NA	NA
LOC126354965	gregaria	gregaria	NA	NA	NA	NA	NA	NA	10.8175	1.00328	0.40258	2.49213	0.012698	0.0377639
LOC126354971	gregaria	gregaria	91.6193	0.591628	0.178409	3.31614	0.00091269	0.00414198	107.586	1.27652	0.233419	5.4688	4.53094e-08	5.23622e-07
LOC126354973	gregaria	gregaria	40.8614	-1.29861	0.359302	-3.61427	0.000301191	0.00162168	54.7037	-1.51577	0.338118	-4.48296	7.36147e-06	5.38765e-05
LOC126354976	gregaria	gregaria	228.411	-0.625983	0.128376	-4.87617	1.08163e-06	1.28927e-05	NA	NA	NA	NA	NA	NA
LOC126354984	gregaria	gregaria	100.944	-0.722133	0.135512	-5.32891	9.88034e-08	1.60067e-06	119.79	-0.829976	0.155627	-5.3331	9.65508e-08	1.0537e-06
LOC126354985	gregaria	gregaria	NA	NA	NA	NA	NA	NA	493.055	1.14978	0.303255	3.79146	0.000149763	0.000801285
LOC126354986	gregaria	gregaria	NA	NA	NA	NA	NA	NA	41.8831	-0.521802	0.186987	-2.79058	0.00526133	0.0178351
LOC126354987	gregaria	gregaria	NA	NA	NA	NA	NA	NA	213.495	-0.287711	0.0959794	-2.99763	0.00272085	0.0100177
LOC126354989	gregaria	gregaria	102.623	-0.583532	0.117192	-4.97928	6.38211e-07	8.10092e-06	87.3384	-0.42016	0.147643	-2.84578	0.00443021	0.0154095
LOC126354990	gregaria	gregaria	46.7846	-0.636166	0.201878	-3.15124	0.00162581	0.00670166	NA	NA	NA	NA	NA	NA
LOC126354991	gregaria	gregaria	849.462	0.284417	0.0727199	3.91114	9.18624e-05	0.000591384	939.308	0.204368	0.0819742	2.49308	0.0126642	0.0376815
LOC126354993	gregaria	gregaria	2990.19	0.33403	0.0993798	3.36115	0.000776182	0.00361106	4740.74	0.364536	0.10677	3.41422	0.000639644	0.00285174
LOC126354994	gregaria	gregaria	133.011	-0.319423	0.112157	-2.848	0.00439945	0.0151262	NA	NA	NA	NA	NA	NA
LOC126354996	gregaria	gregaria	NA	NA	NA	NA	NA	NA	756.104	0.557375	0.120815	4.61344	3.96063e-06	3.06961e-05
LOC126354998	gregaria	gregaria	82.5709	0.454931	0.13243	3.43526	0.000591979	0.00287689	NA	NA	NA	NA	NA	NA
LOC126355000	gregaria	gregaria	135.219	-0.287642	0.113473	-2.53489	0.0112483	0.0324879	NA	NA	NA	NA	NA	NA
LOC126355002	gregaria	gregaria	NA	NA	NA	NA	NA	NA	973.419	-0.144677	0.0556784	-2.59844	0.00936479	0.029127
LOC126355003	gregaria	gregaria	188.788	-0.257424	0.102099	-2.52131	0.0116919	0.0334848	NA	NA	NA	NA	NA	NA
LOC126355004	gregaria	gregaria	NA	NA	NA	NA	NA	NA	59.2585	-0.896253	0.170192	-5.26614	1.39326e-07	1.47239e-06
LOC126355005	gregaria	gregaria	NA	NA	NA	NA	NA	NA	494.742	-0.757696	0.150593	-5.03143	4.86847e-07	4.5599e-06
LOC126355006	gregaria	gregaria	599.725	-0.475426	0.137159	-3.46622	0.000527823	0.00260867	742.695	-0.400867	0.126169	-3.17722	0.00148694	0.00594489
LOC126355009	gregaria	gregaria	1834.75	0.218772	0.0907908	2.40963	0.0159688	0.0431626	NA	NA	NA	NA	NA	NA
LOC126355011	gregaria	gregaria	201.86	-0.230885	0.079424	-2.907	0.00364914	0.0130017	NA	NA	NA	NA	NA	NA
LOC126355012	gregaria	gregaria	NA	NA	NA	NA	NA	NA	148.711	0.701053	0.145351	4.82317	1.41292e-06	1.20714e-05
LOC126355013	gregaria	gregaria	NA	NA	NA	NA	NA	NA	320.012	-0.886324	0.113794	-7.78883	6.76303e-15	2.77576e-13
LOC126355014	gregaria	gregaria	512.146	-0.436281	0.0950734	-4.58888	4.45626e-06	4.35654e-05	NA	NA	NA	NA	NA	NA
LOC126355016	gregaria	gregaria	249.03	-0.251654	0.0973527	-2.58497	0.00973884	0.02894	NA	NA	NA	NA	NA	NA
LOC126355018	gregaria	gregaria	327.275	-0.597898	0.221697	-2.69691	0.00699857	0.0220518	456.976	-0.847102	0.276931	-3.0589	0.00222153	0.00843158
LOC126355019	gregaria	gregaria	NA	NA	NA	NA	NA	NA	1055.86	0.502736	0.111169	4.52228	6.11775e-06	4.55019e-05
LOC126355022	gregaria	gregaria	NA	NA	NA	NA	NA	NA	49.7457	-0.606088	0.191314	-3.16803	0.00153474	0.0061024
LOC126355023	gregaria	gregaria	13.661	-0.876865	0.36112	-2.42818	0.0151748	0.0414453	9.78612	-1.33111	0.414999	-3.2075	0.00133894	0.00543049
LOC126355027	gregaria	gregaria	909.602	-0.194838	0.052447	-3.71496	0.000203239	0.00116766	NA	NA	NA	NA	NA	NA
LOC126355031	gregaria	gregaria	589.407	0.690657	0.183076	3.77251	0.000161613	0.000959205	612.553	0.452829	0.0738621	6.13074	8.74696e-10	1.4052e-08
LOC126355033	gregaria	gregaria	50.7438	0.543388	0.168456	3.22569	0.00125668	0.0053835	NA	NA	NA	NA	NA	NA
LOC126355035	gregaria	gregaria	31.0075	-0.809076	0.307623	-2.63009	0.00853625	0.0259214	34.3982	-0.796719	0.238453	-3.3412	0.000834171	0.00359653
LOC126355038	gregaria	gregaria	57.7205	-0.750398	0.238708	-3.14358	0.00166896	0.00684418	43.6708	-0.64761	0.188784	-3.43042	0.000602638	0.00270727
LOC126355040	gregaria	gregaria	NA	NA	NA	NA	NA	NA	424.583	-0.373909	0.148502	-2.51787	0.0118066	0.0355321
LOC126355041	gregaria	gregaria	NA	NA	NA	NA	NA	NA	36.1068	-0.899145	0.22887	-3.92863	8.54316e-05	0.000483695
LOC126355043	gregaria	gregaria	171.784	0.62533	0.0997225	6.2707	3.59425e-10	1.00623e-08	190.898	0.328948	0.137144	2.39857	0.0164594	0.0471349
LOC126355044	gregaria	gregaria	246.208	0.317183	0.0948008	3.34579	0.000820497	0.0037814	NA	NA	NA	NA	NA	NA
LOC126355045	gregaria	gregaria	NA	NA	NA	NA	NA	NA	1061.08	0.382685	0.0952379	4.0182	5.86451e-05	0.000344181
LOC126355050	gregaria	gregaria	332.124	-0.611323	0.157215	-3.88844	0.00010089	0.000641094	415.932	-0.265975	0.101115	-2.63041	0.0085281	0.0269246
LOC126355051	gregaria	gregaria	646.038	0.489488	0.184362	2.65503	0.00793008	0.0243706	NA	NA	NA	NA	NA	NA
LOC126355052	gregaria	gregaria	3215.82	-0.865271	0.0644888	-13.4174	4.7839e-41	7.63391e-38	3446.72	-0.506944	0.084172	-6.02271	1.71517e-09	2.61595e-08
LOC126355053	gregaria	gregaria	NA	NA	NA	NA	NA	NA	32.5707	-1.31298	0.302625	-4.33864	1.43365e-05	9.82868e-05
LOC126355056	gregaria	gregaria	798.387	-0.226819	0.0655735	-3.459	0.000542183	0.00266725	NA	NA	NA	NA	NA	NA
LOC126355057	gregaria	gregaria	59.1857	-0.621079	0.15186	-4.08982	4.3171e-05	0.000309271	NA	NA	NA	NA	NA	NA
LOC126355058	gregaria	gregaria	742.337	-0.427892	0.0697678	-6.13309	8.61886e-10	2.2409e-08	NA	NA	NA	NA	NA	NA
LOC126355059	gregaria	gregaria	224.508	-0.396784	0.141534	-2.80346	0.00505582	0.0169314	NA	NA	NA	NA	NA	NA
LOC126355061	gregaria	gregaria	13.1179	0.838497	0.355089	2.36137	0.0182075	0.0479572	NA	NA	NA	NA	NA	NA
LOC126355062	gregaria	gregaria	96.1882	-0.438296	0.118873	-3.68708	0.000226845	0.00128194	101.162	-0.30987	0.123909	-2.50078	0.0123921	0.0369876
LOC126355067	gregaria	gregaria	70.2766	-0.321089	0.133596	-2.40343	0.0162419	0.0437527	NA	NA	NA	NA	NA	NA
LOC126355070	gregaria	gregaria	NA	NA	NA	NA	NA	NA	145.07	1.48783	0.262278	5.67274	1.40535e-08	1.79356e-07
LOC126355075	gregaria	gregaria	71.4013	-0.737415	0.147324	-5.0054	5.57454e-07	7.23217e-06	NA	NA	NA	NA	NA	NA
LOC126355077	gregaria	gregaria	NA	NA	NA	NA	NA	NA	135.822	-0.381279	0.129521	-2.94375	0.00324259	0.0117097
LOC126355080	gregaria	gregaria	181.002	0.374496	0.0960017	3.90093	9.58256e-05	0.000613187	207.018	0.398524	0.14724	2.70663	0.00679707	0.0222204
LOC126355083	gregaria	gregaria	140.839	0.558028	0.109911	5.07707	3.83293e-07	5.22769e-06	NA	NA	NA	NA	NA	NA
LOC126355092	gregaria	gregaria	NA	NA	NA	NA	NA	NA	907.979	0.213625	0.0630989	3.38555	0.000710345	0.00312466
LOC126355093	gregaria	gregaria	188.32	0.41209	0.127775	3.22512	0.00125922	0.00539256	NA	NA	NA	NA	NA	NA
LOC126355095	gregaria	gregaria	NA	NA	NA	NA	NA	NA	361.283	-0.315831	0.0760603	-4.15237	3.29044e-05	0.000204787
LOC126355096	gregaria	gregaria	NA	NA	NA	NA	NA	NA	16.3778	1.42906	0.385347	3.7085	0.000208492	0.00107009
LOC126355123	gregaria	gregaria	NA	NA	NA	NA	NA	NA	347.907	-0.469226	0.145634	-3.22195	0.00127322	0.0051878
LOC126355127	gregaria	gregaria	97.1701	-0.46962	0.143186	-3.27978	0.00103887	0.00460262	NA	NA	NA	NA	NA	NA
LOC126355134	gregaria	gregaria	47.5676	-1.6099	0.235673	-6.83106	8.4288e-12	3.27058e-10	11.8058	-2.0476	0.546452	-3.74708	0.000178901	0.000936901
LOC126355135	gregaria	gregaria	116.159	0.502019	0.117038	4.28936	1.7919e-05	0.000143961	81.9741	0.599617	0.18465	3.24732	0.00116496	0.00479732
LOC126355137	gregaria	gregaria	345.575	0.956894	0.137782	6.94499	3.78495e-12	1.59688e-10	NA	NA	NA	NA	NA	NA
LOC126355146	gregaria	gregaria	985.665	0.517313	0.138962	3.72269	0.000197115	0.0011376	946.869	0.26492	0.0941044	2.81517	0.00487508	0.0167389
LOC126355147	gregaria	gregaria	867.65	-0.419875	0.0999219	-4.20203	2.64531e-05	0.000201974	NA	NA	NA	NA	NA	NA
LOC126355148	gregaria	gregaria	9.56622	-1.34366	0.440975	-3.04701	0.00231127	0.00891141	10.3166	-1.34883	0.405024	-3.33025	0.000867693	0.00372075
LOC126355151	gregaria	gregaria	NA	NA	NA	NA	NA	NA	12.335	1.88102	0.511683	3.67615	0.000236783	0.00119494
LOC126355159	gregaria	gregaria	NA	NA	NA	NA	NA	NA	180.153	2.29137	0.336882	6.80172	1.03377e-11	2.34333e-10
LOC126355162	gregaria	gregaria	431.391	0.457449	0.0762131	6.00224	1.94609e-09	4.71419e-08	790.734	0.914254	0.131262	6.96508	3.28213e-12	8.07719e-11
LOC126355164	gregaria	gregaria	313.085	-1.19538	0.493531	-2.42209	0.0154315	0.0420218	NA	NA	NA	NA	NA	NA
LOC126355165	gregaria	gregaria	NA	NA	NA	NA	NA	NA	37.4414	0.808751	0.250964	3.22258	0.00127041	0.00517804
LOC126355170	gregaria	gregaria	287.994	-0.343927	0.125304	-2.74473	0.00605612	0.0196374	NA	NA	NA	NA	NA	NA
LOC126355173	gregaria	gregaria	NA	NA	NA	NA	NA	NA	299.531	0.276937	0.096278	2.87643	0.00402203	0.0141491
LOC126355174	gregaria	gregaria	746.27	0.535001	0.145024	3.68904	0.000225098	0.00127527	884.216	0.880961	0.105751	8.33055	8.04705e-17	4.56024e-15
LOC126355178	gregaria	gregaria	169.978	-0.564678	0.115456	-4.89087	1.00394e-06	1.21251e-05	NA	NA	NA	NA	NA	NA
LOC126355180	gregaria	gregaria	NA	NA	NA	NA	NA	NA	1493.1	0.475928	0.0817053	5.82494	5.71336e-09	7.87755e-08
LOC126355184	gregaria	gregaria	251.954	1.4095	0.285595	4.93532	8.00207e-07	9.90829e-06	227.534	1.64412	0.245056	6.70916	1.95748e-11	4.21554e-10
LOC126355185	gregaria	gregaria	NA	NA	NA	NA	NA	NA	587.346	-0.384884	0.0837191	-4.59733	4.27947e-06	3.29194e-05
LOC126355186	gregaria	gregaria	NA	NA	NA	NA	NA	NA	139.401	-0.609519	0.153331	-3.97518	7.03247e-05	0.000404842
LOC126355190	gregaria	gregaria	NA	NA	NA	NA	NA	NA	681.42	0.465368	0.137877	3.37524	0.000737509	0.00323321
LOC126355191	gregaria	gregaria	3721.05	0.898522	0.154514	5.81514	6.05822e-09	1.3243e-07	2539.63	0.424223	0.0920491	4.60866	4.05268e-06	3.13309e-05
LOC126355192	gregaria	gregaria	91.7886	-0.69277	0.264791	-2.61629	0.00888906	0.0268269	NA	NA	NA	NA	NA	NA
LOC126355193	gregaria	gregaria	NA	NA	NA	NA	NA	NA	331.327	0.811096	0.170654	4.75286	2.00559e-06	1.66401e-05
LOC126355194	gregaria	gregaria	NA	NA	NA	NA	NA	NA	808.349	0.836267	0.170009	4.91897	8.70025e-07	7.69934e-06
LOC126355195	gregaria	gregaria	23.0909	1.92864	0.69533	2.77371	0.00554215	0.018263	37.3007	2.84982	0.757859	3.76036	0.000169668	0.000893471
LOC126355206	gregaria	gregaria	2825.01	0.385114	0.0658137	5.85158	4.86911e-09	1.0848e-07	2105.47	0.384547	0.0663079	5.79942	6.65442e-09	9.03392e-08
LOC126355207	gregaria	gregaria	95.2376	-1.12289	0.204636	-5.48723	4.08274e-08	7.31e-07	137.346	-1.62879	0.209872	-7.76091	8.43246e-15	3.39331e-13
LOC126355219	gregaria	gregaria	NA	NA	NA	NA	NA	NA	45.8024	-1.00513	0.392374	-2.56167	0.010417	0.0320286
LOC126355220	gregaria	gregaria	NA	NA	NA	NA	NA	NA	344.988	0.356221	0.082953	4.29425	1.75282e-05	0.000118265
LOC126355221	gregaria	gregaria	NA	NA	NA	NA	NA	NA	22.5622	-1.86636	0.588758	-3.16999	0.00152445	0.00606734
LOC126355227	gregaria	gregaria	2066.56	0.141447	0.0467724	3.02416	0.00249322	0.00948122	NA	NA	NA	NA	NA	NA
LOC126355228	gregaria	gregaria	NA	NA	NA	NA	NA	NA	25.1194	1.88924	0.295459	6.39426	1.61328e-10	3.01065e-09
LOC126355232	gregaria	gregaria	49.5772	-0.457836	0.173454	-2.63952	0.0083023	0.0253497	NA	NA	NA	NA	NA	NA
LOC126355235	gregaria	gregaria	309.706	-0.204918	0.0757246	-2.7061	0.00680795	0.0215498	366.567	-0.33063	0.0806384	-4.10016	4.12868e-05	0.000250396
LOC126355237	gregaria	gregaria	354.732	0.229958	0.0838836	2.7414	0.00611785	0.0198074	444.423	0.261927	0.0674766	3.88174	0.00010371	0.000577132
LOC126355248	gregaria	gregaria	771.361	-0.559332	0.0777972	-7.18961	6.49788e-13	3.16611e-11	622.589	-0.277811	0.0564608	-4.92041	8.63624e-07	7.65656e-06
LOC126355250	gregaria	gregaria	82.5057	-0.653546	0.219837	-2.97286	0.00295036	0.0109235	NA	NA	NA	NA	NA	NA
LOC126355251	gregaria	gregaria	104.691	-0.772141	0.221013	-3.49364	0.000476479	0.00239383	15.6055	-1.36879	0.36105	-3.79113	0.000149963	0.000801975
LOC126355256	gregaria	gregaria	NA	NA	NA	NA	NA	NA	12.0406	-2.31439	0.406457	-5.69407	1.24043e-08	1.59795e-07
LOC126355265	gregaria	gregaria	66.5979	-0.953712	0.180174	-5.29328	1.20144e-07	1.90056e-06	40.9353	-0.671606	0.214507	-3.13093	0.00174256	0.00680606
LOC126355275	gregaria	gregaria	2073.4	-0.176323	0.0520321	-3.38872	0.000702185	0.0033139	NA	NA	NA	NA	NA	NA
LOC126355276	gregaria	gregaria	156.742	0.951709	0.296587	3.20887	0.00133257	0.00566864	180.948	1.11297	0.406419	2.73849	0.00617222	0.0204428
LOC126355289	gregaria	gregaria	37.3789	0.591954	0.189303	3.12702	0.0017659	0.00716576	38.3632	0.784661	0.277643	2.82615	0.00471106	0.0162526
LOC126355300	gregaria	gregaria	24.9952	0.805226	0.264668	3.04241	0.00234696	0.00902176	NA	NA	NA	NA	NA	NA
LOC126355303	gregaria	gregaria	107.222	0.77883	0.150258	5.18327	2.18025e-07	3.21027e-06	98.7531	1.58973	0.212034	7.49756	6.50185e-14	2.23298e-12
LOC126355309	gregaria	gregaria	NA	NA	NA	NA	NA	NA	142.711	-0.301621	0.121293	-2.48671	0.0128931	0.0383071
LOC126355320	gregaria	gregaria	17.5046	0.808574	0.280516	2.88246	0.00394589	0.0138578	NA	NA	NA	NA	NA	NA
LOC126355324	gregaria	gregaria	131.419	0.250565	0.10477	2.39158	0.0167762	0.0449454	NA	NA	NA	NA	NA	NA
LOC126355327	gregaria	gregaria	21.8514	2.02573	0.255201	7.9378	2.058e-15	1.43565e-13	26.2957	1.78865	0.28888	6.19167	5.95285e-10	9.9085e-09
LOC126355331	gregaria	gregaria	NA	NA	NA	NA	NA	NA	41.7232	-0.862721	0.207735	-4.15299	3.28163e-05	0.000204341
LOC126355337	gregaria	gregaria	124.336	0.483061	0.132999	3.63205	0.000281177	0.00153059	NA	NA	NA	NA	NA	NA
LOC126355338	gregaria	gregaria	230.054	0.238675	0.0905762	2.63507	0.00841189	0.0255925	237.03	0.361651	0.088086	4.10566	4.03158e-05	0.00024523
LOC126355342	gregaria	gregaria	12.2027	1.08495	0.327386	3.31399	0.000919758	0.00416518	NA	NA	NA	NA	NA	NA
LOC126355344	gregaria	gregaria	44.1862	0.57185	0.175998	3.24919	0.00115734	0.00502537	NA	NA	NA	NA	NA	NA
LOC126355346	gregaria	gregaria	135.703	0.811075	0.249235	3.25425	0.0011369	0.00495621	81.1243	0.745602	0.30837	2.41788	0.0156113	0.0450928
LOC126355347	gregaria	gregaria	NA	NA	NA	NA	NA	NA	142.63	-0.478919	0.181199	-2.64305	0.00821622	0.0260398
LOC126355348	gregaria	gregaria	907.54	0.433646	0.0958305	4.52514	6.03553e-06	5.6364e-05	1496.49	0.708369	0.0989464	7.15912	8.11993e-13	2.2047e-11
LOC126355366	gregaria	gregaria	NA	NA	NA	NA	NA	NA	74.5731	-1.25063	0.170613	-7.33024	2.29739e-13	6.95636e-12
LOC126355378	gregaria	gregaria	293.92	-0.355577	0.0968421	-3.67171	0.000240929	0.00134722	200.184	-0.312429	0.113175	-2.76058	0.00576992	0.0192601
LOC126355387	gregaria	gregaria	124.768	0.429751	0.144415	2.9758	0.00292225	0.010832	NA	NA	NA	NA	NA	NA
LOC126355392	gregaria	gregaria	13.7599	1.01391	0.341937	2.96519	0.00302494	0.0111158	NA	NA	NA	NA	NA	NA
LOC126355398	gregaria	gregaria	56.0313	1.65052	0.21139	7.80796	5.81197e-15	3.72842e-13	49.317	1.66454	0.302674	5.49945	3.80973e-08	4.4654e-07
LOC126355399	gregaria	gregaria	274.289	-0.256429	0.0880055	-2.91378	0.00357082	0.0127748	NA	NA	NA	NA	NA	NA
LOC126355400	gregaria	gregaria	88.8978	0.44286	0.171033	2.58932	0.0096166	0.0286566	34.7293	-0.799273	0.281165	-2.84272	0.0044731	0.0155445
LOC126355402	gregaria	gregaria	117.518	-0.368057	0.126083	-2.91917	0.00350965	0.0126031	NA	NA	NA	NA	NA	NA
LOC126355405	gregaria	gregaria	27.3692	0.771676	0.222576	3.46702	0.000526261	0.00260498	24.9516	0.775939	0.258855	2.99758	0.00272133	0.0100177
LOC126355406	gregaria	gregaria	21.6328	4.1756	0.47921	8.71351	2.94615e-18	2.96146e-16	NA	NA	NA	NA	NA	NA
LOC126355408	gregaria	gregaria	29.2139	-0.895597	0.263261	-3.40194	0.000669087	0.00319072	44.7911	-1.44229	0.367607	-3.92346	8.72875e-05	0.000493298
LOC126355410	gregaria	gregaria	235.323	-0.335736	0.081685	-4.11013	3.95429e-05	0.00028731	NA	NA	NA	NA	NA	NA
LOC126355411	gregaria	gregaria	177.496	0.775651	0.140646	5.51493	3.48921e-08	6.37243e-07	NA	NA	NA	NA	NA	NA
LOC126355419	gregaria	gregaria	27.8848	-1.24467	0.483774	-2.57283	0.0100869	0.0298078	10.7378	-1.01748	0.42125	-2.41538	0.0157187	0.04535
LOC126355421	gregaria	gregaria	NA	NA	NA	NA	NA	NA	10.7614	1.47983	0.486613	3.04108	0.00235734	0.00888154
LOC126355425	gregaria	gregaria	770.066	0.163483	0.0440377	3.71234	0.000205354	0.0011777	906.093	0.26642	0.0652239	4.08471	4.41326e-05	0.000265699
LOC126355428	gregaria	gregaria	1762.43	-1.62045	0.40271	-4.02386	5.72523e-05	0.000394481	9456.81	-2.56737	0.725344	-3.53952	0.000400849	0.00190172
LOC126355429	gregaria	gregaria	78.155	-3.21452	0.354695	-9.06276	1.27192e-19	1.78432e-17	NA	NA	NA	NA	NA	NA
LOC126355430	gregaria	gregaria	667.691	0.366471	0.122507	2.99143	0.00277674	0.010377	NA	NA	NA	NA	NA	NA
LOC126355435	gregaria	gregaria	4884.76	-1.73511	0.540907	-3.20777	0.00133768	0.00568279	2404.67	-2.87652	0.508789	-5.65366	1.57067e-08	1.9922e-07
LOC126355437	gregaria	gregaria	147.713	0.304444	0.114518	2.65847	0.00784954	0.0241755	NA	NA	NA	NA	NA	NA
LOC126355441	gregaria	gregaria	92.2672	-0.424873	0.121136	-3.50741	0.00045249	0.00229408	NA	NA	NA	NA	NA	NA
LOC126355442	gregaria	gregaria	61.2688	-0.535202	0.176913	-3.02524	0.00248439	0.00945326	NA	NA	NA	NA	NA	NA
LOC126355443	gregaria	gregaria	NA	NA	NA	NA	NA	NA	18.388	-2.61951	0.471152	-5.55979	2.70104e-08	3.29079e-07
LOC126355445	gregaria	gregaria	102.597	0.493838	0.157539	3.13471	0.00172024	0.0070217	NA	NA	NA	NA	NA	NA
LOC126355446	gregaria	gregaria	2390.16	-2.22861	0.910001	-2.44902	0.0143245	0.0395643	2446.14	-5.82753	0.71391	-8.16284	3.27233e-16	1.67744e-14
LOC126355447	gregaria	gregaria	471.91	-3.55755	0.902763	-3.94074	8.12321e-05	0.000530982	181.241	-6.87996	0.693378	-9.92237	3.32764e-23	5.63147e-21
LOC126355449	gregaria	gregaria	NA	NA	NA	NA	NA	NA	1913.89	-1.99174	0.685299	-2.90638	0.00365639	0.0130251
LOC126355470	gregaria	gregaria	140.481	-0.678515	0.23199	-2.92476	0.00344723	0.0124104	125.516	-0.992964	0.187022	-5.30936	1.10013e-07	1.18491e-06
LOC126355471	gregaria	gregaria	230.187	-0.283167	0.10855	-2.60865	0.00909007	0.027322	NA	NA	NA	NA	NA	NA
LOC126355475	gregaria	gregaria	NA	NA	NA	NA	NA	NA	30.0014	1.01799	0.268625	3.78963	0.000150874	0.000805836
LOC126355480	gregaria	gregaria	NA	NA	NA	NA	NA	NA	5019.25	-2.00848	0.584362	-3.43705	0.00058808	0.00265442
LOC126355490	gregaria	gregaria	168.49	-0.680274	0.110986	-6.12939	8.8218e-10	2.28436e-08	77.8433	-1.18119	0.335176	-3.52409	0.000424937	0.00200446
LOC126355498	gregaria	gregaria	391.497	-2.63046	0.987581	-2.66354	0.00773236	0.023901	NA	NA	NA	NA	NA	NA
LOC126355499	gregaria	gregaria	269.596	-4.20946	1.2482	-3.37243	0.000745089	0.00348418	NA	NA	NA	NA	NA	NA
LOC126355503	gregaria	gregaria	854.526	-2.4754	1.0237	-2.41808	0.0156026	0.0423953	139.493	-4.13027	1.24434	-3.31924	0.000902624	0.00385448
LOC126355507	gregaria	gregaria	420.531	-2.91372	0.973075	-2.99435	0.00275034	0.010302	71.1069	-4.73305	0.653898	-7.2382	4.54667e-13	1.30627e-11
LOC126355515	gregaria	gregaria	194.954	-3.78847	1.05656	-3.58566	0.000336227	0.00177955	81.3414	-4.62354	1.10326	-4.1908	2.77974e-05	0.000176379
LOC126355525	gregaria	gregaria	195.21	-4.21852	0.960031	-4.39415	1.11208e-05	9.56011e-05	NA	NA	NA	NA	NA	NA
LOC126355527	gregaria	gregaria	192.579	-3.07333	0.861927	-3.56565	0.00036296	0.00190055	NA	NA	NA	NA	NA	NA
LOC126355534	gregaria	gregaria	132.457	0.364523	0.111379	3.27283	0.00106476	0.00469038	NA	NA	NA	NA	NA	NA
LOC126355536	gregaria	gregaria	83.8113	0.942079	0.182045	5.17498	2.27933e-07	3.32929e-06	NA	NA	NA	NA	NA	NA
LOC126355537	gregaria	gregaria	60.0784	0.485283	0.203033	2.39017	0.0168408	0.0450996	NA	NA	NA	NA	NA	NA
LOC126355540	gregaria	gregaria	NA	NA	NA	NA	NA	NA	58.4808	0.681707	0.20832	3.27241	0.00106635	0.00444825
LOC126355545	gregaria	gregaria	205.419	0.337945	0.106798	3.16434	0.00155433	0.00645917	NA	NA	NA	NA	NA	NA
LOC126355555	gregaria	gregaria	685.134	-4.58059	1.1397	-4.01911	5.84181e-05	0.000401165	2289.41	-4.62574	0.93273	-4.95936	7.07272e-07	6.39652e-06
LOC126355556	gregaria	gregaria	NA	NA	NA	NA	NA	NA	1785.18	-4.00102	0.853971	-4.6852	2.79692e-06	2.25102e-05
LOC126355561	gregaria	gregaria	NA	NA	NA	NA	NA	NA	105.57	-0.398383	0.123346	-3.22981	0.00123874	0.00506398
LOC126355566	gregaria	gregaria	35.7431	0.933301	0.202698	4.60439	4.13679e-06	4.09065e-05	NA	NA	NA	NA	NA	NA
LOC126355582	gregaria	gregaria	265.272	0.371492	0.116572	3.18682	0.00143848	0.00604466	110.251	0.722226	0.205638	3.51213	0.00044453	0.00208257
LOC126355586	gregaria	gregaria	NA	NA	NA	NA	NA	NA	2161.42	0.36891	0.125942	2.92922	0.00339815	0.0121931
LOC126355587	gregaria	gregaria	706.42	-4.19546	1.26176	-3.32509	0.000883901	0.0040314	1940.63	-8.27608	0.926411	-8.93349	4.12773e-19	3.42241e-17
LOC126355597	gregaria	gregaria	NA	NA	NA	NA	NA	NA	112.091	-1.06738	0.202561	-5.26945	1.36836e-07	1.44981e-06
LOC126355605	gregaria	gregaria	NA	NA	NA	NA	NA	NA	102.262	-0.483045	0.151181	-3.19515	0.00139758	0.00563503
LOC126355607	gregaria	gregaria	321.514	-0.540237	0.164155	-3.29103	0.000998214	0.00444944	349.575	-0.3698	0.131685	-2.80822	0.00498163	0.0170244
LOC126355609	gregaria	gregaria	4185.16	0.626926	0.125961	4.97715	6.45286e-07	8.18045e-06	NA	NA	NA	NA	NA	NA
LOC126355612	gregaria	gregaria	462.445	0.481493	0.095673	5.0327	4.83621e-07	6.41112e-06	946.008	0.54026	0.139426	3.87488	0.000106677	0.000592311
LOC126355613	gregaria	gregaria	338.39	-0.629678	0.116419	-5.40873	6.34737e-08	1.09797e-06	NA	NA	NA	NA	NA	NA
LOC126355627	gregaria	gregaria	NA	NA	NA	NA	NA	NA	2612.45	0.297639	0.0707213	4.20862	2.56933e-05	0.000164208
LOC126355628	gregaria	gregaria	934.557	-0.159334	0.0536609	-2.96927	0.00298509	0.0110055	NA	NA	NA	NA	NA	NA
LOC126355632	gregaria	gregaria	785.369	0.351574	0.127069	2.76679	0.00566119	0.018561	NA	NA	NA	NA	NA	NA
LOC126355634	gregaria	gregaria	133.859	0.595148	0.176116	3.37931	0.00072669	0.00341156	270.651	1.25131	0.257201	4.86511	1.14393e-06	9.9312e-06
LOC126355638	gregaria	gregaria	1067.92	0.514527	0.0720061	7.14561	8.95996e-13	4.26801e-11	NA	NA	NA	NA	NA	NA
LOC126355640	gregaria	gregaria	92.4756	0.670088	0.134266	4.99076	6.01434e-07	7.71734e-06	113.899	0.999782	0.152993	6.53482	6.3684e-11	1.27101e-09
LOC126355641	gregaria	gregaria	58.8913	-0.541229	0.204747	-2.6434	0.0082078	0.0251152	64.1969	-0.649502	0.19337	-3.35885	0.000782685	0.0033987
LOC126355645	gregaria	gregaria	67.6243	-1.00796	0.344288	-2.92767	0.0034151	0.0123191	163.155	-2.18749	0.764434	-2.86158	0.0042153	0.0147398
LOC126355649	gregaria	gregaria	455.917	-0.508519	0.11343	-4.48313	7.35569e-06	6.66081e-05	NA	NA	NA	NA	NA	NA
LOC126355650	gregaria	gregaria	11.6844	-0.918501	0.363632	-2.52591	0.0115399	0.0331277	NA	NA	NA	NA	NA	NA
LOC126355651	gregaria	gregaria	31.2699	1.36863	0.287117	4.7668	1.87172e-06	2.05102e-05	NA	NA	NA	NA	NA	NA
LOC126355654	gregaria	gregaria	36.5492	0.684534	0.201437	3.39825	0.000678182	0.00322326	NA	NA	NA	NA	NA	NA
LOC126355655	gregaria	gregaria	134.095	0.581802	0.144712	4.02042	5.80943e-05	0.000399371	NA	NA	NA	NA	NA	NA
LOC126355659	gregaria	gregaria	NA	NA	NA	NA	NA	NA	236.532	0.309286	0.0901	3.4327	0.000597602	0.00269084
LOC126355665	gregaria	gregaria	52.9923	0.708789	0.200404	3.5368	0.000405001	0.00208309	52.4338	1.34355	0.297189	4.52085	6.15907e-06	4.57817e-05
LOC126355669	gregaria	gregaria	1100.19	0.260568	0.0599606	4.34565	1.38864e-05	0.000115941	NA	NA	NA	NA	NA	NA
LOC126355675	gregaria	gregaria	27.8091	1.269	0.376694	3.36877	0.000755047	0.00352429	NA	NA	NA	NA	NA	NA
LOC126355676	gregaria	gregaria	32.1842	1.31653	0.267085	4.92925	8.25455e-07	1.01814e-05	NA	NA	NA	NA	NA	NA
LOC126355678	gregaria	gregaria	36.5568	0.739785	0.226502	3.26613	0.00109028	0.00478466	NA	NA	NA	NA	NA	NA
LOC126355679	gregaria	gregaria	11.9092	1.25567	0.38725	3.24253	0.00118471	0.00512854	NA	NA	NA	NA	NA	NA
LOC126355680	gregaria	gregaria	56.3508	1.28757	0.210028	6.13047	8.76194e-10	2.27347e-08	56.6486	0.764753	0.311654	2.45385	0.0141336	0.041422
LOC126355684	gregaria	gregaria	934.933	-0.763496	0.144612	-5.27962	1.29451e-07	2.0277e-06	630.592	-0.411198	0.148521	-2.76862	0.00562936	0.0188622
LOC126355686	gregaria	gregaria	64.5623	-3.85202	1.04766	-3.67679	0.000236188	0.00132535	101.62	-5.98909	0.826624	-7.24524	4.31667e-13	1.25184e-11
LOC126355690	gregaria	gregaria	136.72	0.551913	0.152115	3.62827	0.000285325	0.00154998	NA	NA	NA	NA	NA	NA
LOC126355693	gregaria	gregaria	27.0864	-2.73017	0.92135	-2.96322	0.00304437	0.0111743	NA	NA	NA	NA	NA	NA
LOC126355694	gregaria	gregaria	NA	NA	NA	NA	NA	NA	21.0533	-6.85125	1.12514	-6.08925	1.13438e-09	1.79438e-08
LOC126355699	gregaria	gregaria	NA	NA	NA	NA	NA	NA	184.578	-4.07079	0.786716	-5.17441	2.28631e-07	2.31139e-06
LOC126355700	gregaria	gregaria	302.002	-3.10381	0.867375	-3.57839	0.000345717	0.00182524	805.827	-4.88788	0.6803	-7.18489	6.72617e-13	1.87151e-11
LOC126355701	gregaria	gregaria	NA	NA	NA	NA	NA	NA	18066.6	-2.79043	0.745201	-3.74453	0.00018073	0.000944477
LOC126355702	gregaria	gregaria	6040.22	-1.8652	0.612515	-3.04515	0.00232561	0.00895587	2414.61	-3.61382	0.483161	-7.47955	7.45802e-14	2.51739e-12
LOC126355711	gregaria	gregaria	116.279	1.47523	0.225095	6.55383	5.60807e-11	1.88581e-09	94.7059	1.4758	0.262328	5.62577	1.84678e-08	2.31626e-07
LOC126355717	gregaria	gregaria	25.2618	0.792136	0.260835	3.03693	0.00239003	0.00915791	22.023	0.927681	0.315286	2.94235	0.00325734	0.0117458
LOC126355719	gregaria	gregaria	NA	NA	NA	NA	NA	NA	1601.25	0.132815	0.0522799	2.54047	0.0110705	0.0336611
LOC126355722	gregaria	gregaria	12.5034	1.03364	0.311242	3.32102	0.000896886	0.00407907	NA	NA	NA	NA	NA	NA
LOC126355729	gregaria	gregaria	401.953	0.410092	0.121361	3.37911	0.000727215	0.00341184	NA	NA	NA	NA	NA	NA
LOC126355732	gregaria	gregaria	NA	NA	NA	NA	NA	NA	227.645	-0.329324	0.0921463	-3.57393	0.000351665	0.00169441
LOC126355736	gregaria	gregaria	3956.47	0.887692	0.238303	3.72506	0.000195267	0.00112846	NA	NA	NA	NA	NA	NA
LOC126355737	gregaria	gregaria	NA	NA	NA	NA	NA	NA	182.597	1.6164	0.231454	6.98369	2.87532e-12	7.19817e-11
LOC126355741	gregaria	gregaria	NA	NA	NA	NA	NA	NA	50.8733	-0.730185	0.213446	-3.42093	0.00062407	0.00279238
LOC126355742	gregaria	gregaria	12.8395	1.64844	0.315175	5.23023	1.69297e-07	2.57292e-06	NA	NA	NA	NA	NA	NA
LOC126355745	gregaria	gregaria	NA	NA	NA	NA	NA	NA	32.5674	2.11186	0.357535	5.90672	3.48981e-09	4.99573e-08
LOC126355748	gregaria	gregaria	NA	NA	NA	NA	NA	NA	23.5379	-1.064	0.331061	-3.21392	0.00130938	0.00531934
LOC126355751	gregaria	gregaria	866.823	0.291004	0.0864736	3.36523	0.000764787	0.00356584	1683.71	0.251013	0.102864	2.44024	0.0146776	0.0427458
LOC126355752	gregaria	gregaria	257.938	0.278564	0.115028	2.42169	0.0154483	0.0420497	NA	NA	NA	NA	NA	NA
LOC126355755	gregaria	gregaria	32.6753	-0.879113	0.226794	-3.87626	0.000106074	0.000669372	50.4276	-1.51907	0.264345	-5.74654	9.10889e-09	1.20226e-07
LOC126355759	gregaria	gregaria	64.8213	-0.741281	0.178865	-4.14437	3.40749e-05	0.000252028	NA	NA	NA	NA	NA	NA
LOC126355761	gregaria	gregaria	79.4141	0.795842	0.164645	4.83369	1.34025e-06	1.54419e-05	NA	NA	NA	NA	NA	NA
LOC126355763	gregaria	gregaria	354.143	-0.296217	0.0956121	-3.09811	0.0019476	0.00777214	NA	NA	NA	NA	NA	NA
LOC126355764	gregaria	gregaria	NA	NA	NA	NA	NA	NA	38.5314	1.31572	0.313246	4.20027	2.66592e-05	0.000169942
LOC126355770	gregaria	gregaria	NA	NA	NA	NA	NA	NA	38.4296	1.2415	0.246983	5.02668	4.99038e-07	4.66701e-06
LOC126355773	gregaria	gregaria	2437.95	0.194602	0.0632052	3.07889	0.00207774	0.00818151	NA	NA	NA	NA	NA	NA
LOC126355778	gregaria	gregaria	5714.12	0.288902	0.0461523	6.25975	3.85589e-10	1.07477e-08	7258.2	0.243965	0.0398572	6.12097	9.3006e-10	1.48834e-08
LOC126355781	gregaria	gregaria	55.031	-0.811222	0.189656	-4.27733	1.89147e-05	0.000150916	43.525	-1.14316	0.267268	-4.2772	1.89261e-05	0.000126181
LOC126355785	gregaria	gregaria	106.724	0.57801	0.207066	2.79143	0.0052475	0.0174862	72.8152	0.727552	0.242813	2.99634	0.00273238	0.0100512
LOC126355790	gregaria	gregaria	100.851	-0.812092	0.180316	-4.50371	6.67775e-06	6.1551e-05	112.662	-0.648622	0.196908	-3.29404	0.000987588	0.00416405
LOC126355792	gregaria	gregaria	NA	NA	NA	NA	NA	NA	32.0629	0.835303	0.229372	3.64169	0.00027085	0.00134651
LOC126355794	gregaria	gregaria	119.239	0.579355	0.128328	4.51465	6.3421e-06	5.87541e-05	162.996	0.439727	0.128646	3.41811	0.000630576	0.00281843
LOC126355795	gregaria	gregaria	634.806	-0.331827	0.0642194	-5.16708	2.37782e-07	3.45732e-06	873.576	-0.219889	0.0827104	-2.65855	0.00784783	0.0250652
LOC126355798	gregaria	gregaria	372.746	-0.645521	0.206911	-3.1198	0.00180973	0.00730876	457.485	-0.721809	0.131278	-5.49833	3.83406e-08	4.48622e-07
LOC126355800	gregaria	gregaria	NA	NA	NA	NA	NA	NA	24.3208	-0.833994	0.281397	-2.96377	0.003039	0.0110326
LOC126355801	gregaria	gregaria	128.064	-0.387316	0.125047	-3.09735	0.00195257	0.00778467	126.792	-0.477879	0.126854	-3.76717	0.000165111	0.000872818
LOC126355802	gregaria	gregaria	232.015	-1.05784	0.154029	-6.86781	6.51953e-12	2.56087e-10	327.664	-0.602321	0.103791	-5.80319	6.50638e-09	8.86217e-08
LOC126355808	gregaria	gregaria	125.89	-0.272446	0.108126	-2.5197	0.0117455	0.0335803	NA	NA	NA	NA	NA	NA
LOC126355817	gregaria	gregaria	51.0332	1.47222	0.15725	9.3623	7.80199e-21	1.31053e-18	35.6891	0.995042	0.275924	3.60622	0.00031069	0.00152372
LOC126355818	gregaria	gregaria	NA	NA	NA	NA	NA	NA	4583.25	-1.5697	0.236725	-6.63089	3.33672e-11	6.88177e-10
LOC126355819	gregaria	gregaria	146.154	0.475694	0.136604	3.48229	0.000497148	0.00248789	NA	NA	NA	NA	NA	NA
LOC126355820	gregaria	gregaria	30.0632	0.760487	0.198362	3.83382	0.000126167	0.000778091	NA	NA	NA	NA	NA	NA
LOC126355821	gregaria	gregaria	2118.83	0.48533	0.0682361	7.11251	1.13954e-12	5.36805e-11	2646.84	1.05959	0.0961938	11.0151	3.23011e-28	9.50114e-26
LOC126355824	gregaria	gregaria	1446.74	0.174128	0.0628112	2.77224	0.00556727	0.0183269	NA	NA	NA	NA	NA	NA
LOC126355825	gregaria	gregaria	66.2224	1.40666	0.413038	3.40565	0.000660071	0.00315126	133.2	4.00063	0.666654	6.00106	1.96037e-09	2.94987e-08
LOC126355828	gregaria	gregaria	119.975	0.682052	0.11951	5.70707	1.1494e-08	2.35034e-07	NA	NA	NA	NA	NA	NA
LOC126355829	gregaria	gregaria	123.461	0.643925	0.101897	6.31936	2.62641e-10	7.56855e-09	NA	NA	NA	NA	NA	NA
LOC126355837	gregaria	gregaria	1508.34	0.401106	0.111694	3.59112	0.000329265	0.00175361	1495.49	0.574421	0.124452	4.61562	3.91925e-06	3.04135e-05
LOC126355840	gregaria	gregaria	NA	NA	NA	NA	NA	NA	444.529	-0.226092	0.0853429	-2.64922	0.00806782	0.025655
LOC126355841	gregaria	gregaria	32.8469	-2.12555	0.514905	-4.12804	3.65864e-05	0.000268581	NA	NA	NA	NA	NA	NA
LOC126355842	gregaria	gregaria	437.55	-0.450398	0.0735918	-6.12022	9.34463e-10	2.40997e-08	NA	NA	NA	NA	NA	NA
LOC126355843	gregaria	gregaria	NA	NA	NA	NA	NA	NA	73.992	0.43078	0.158425	2.71913	0.00654537	0.0215324
LOC126355846	gregaria	gregaria	1061.42	0.317093	0.106672	2.9726	0.00295285	0.0109264	NA	NA	NA	NA	NA	NA
LOC126355847	gregaria	gregaria	102.773	0.379571	0.126033	3.01167	0.00259816	0.00981885	NA	NA	NA	NA	NA	NA
LOC126355848	gregaria	gregaria	NA	NA	NA	NA	NA	NA	1615.22	0.2158	0.0645843	3.34138	0.000833643	0.00359596
LOC126355849	gregaria	gregaria	NA	NA	NA	NA	NA	NA	1629.67	-0.770242	0.101759	-7.56927	3.75333e-14	1.35979e-12
LOC126355850	gregaria	gregaria	316.942	0.257542	0.0932555	2.76168	0.00575055	0.0187939	NA	NA	NA	NA	NA	NA
LOC126355853	gregaria	gregaria	52.3532	0.673499	0.203845	3.30398	0.000953243	0.00428295	62.1076	0.936885	0.242831	3.85817	0.000114238	0.000630606
LOC126355856	gregaria	gregaria	119.58	-0.336284	0.110759	-3.03617	0.002396	0.00916888	NA	NA	NA	NA	NA	NA
LOC126355858	gregaria	gregaria	142.379	0.424209	0.119086	3.5622	0.000367761	0.00191783	144.637	0.499931	0.14335	3.48749	0.000487569	0.0022585
LOC126355859	gregaria	gregaria	12.9054	2.00371	0.383554	5.22406	1.75046e-07	2.65396e-06	NA	NA	NA	NA	NA	NA
LOC126355863	gregaria	gregaria	2132.02	0.373733	0.0441638	8.46242	2.61882e-17	2.43697e-15	2130.98	0.298935	0.0556728	5.36949	7.89594e-08	8.74072e-07
LOC126355865	gregaria	gregaria	NA	NA	NA	NA	NA	NA	2131.6	0.622391	0.0746127	8.34162	7.32783e-17	4.19111e-15
LOC126355869	gregaria	gregaria	25.2054	1.63064	0.273322	5.96599	2.43148e-09	5.78032e-08	NA	NA	NA	NA	NA	NA
LOC126355870	gregaria	gregaria	23.6608	1.87076	0.234841	7.96606	1.63811e-15	1.16827e-13	17.8045	2.11918	0.368342	5.75331	8.7515e-09	1.1588e-07
LOC126355876	gregaria	gregaria	NA	NA	NA	NA	NA	NA	88.8669	-0.678522	0.136196	-4.98196	6.29427e-07	5.77279e-06
LOC126355878	gregaria	gregaria	4116.93	0.271653	0.0599102	4.53434	5.77837e-06	5.42003e-05	4748.57	0.671398	0.125703	5.34113	9.23672e-08	1.01072e-06
LOC126355887	gregaria	gregaria	NA	NA	NA	NA	NA	NA	67.5265	-0.608129	0.222333	-2.73522	0.00623385	0.0206358
LOC126355889	gregaria	gregaria	NA	NA	NA	NA	NA	NA	101.264	0.634152	0.218578	2.90126	0.00371666	0.0132131
LOC126355890	gregaria	gregaria	NA	NA	NA	NA	NA	NA	48.3543	1.28547	0.42898	2.99657	0.00273039	0.010048
LOC126355892	gregaria	gregaria	NA	NA	NA	NA	NA	NA	2030.92	-0.783705	0.183655	-4.26728	1.97873e-05	0.000131074
LOC126355893	gregaria	gregaria	635.333	0.600403	0.139426	4.30627	1.66033e-05	0.000135392	761.48	1.06235	0.107586	9.87443	5.37373e-23	8.62169e-21
LOC126355900	gregaria	gregaria	NA	NA	NA	NA	NA	NA	733.692	0.239455	0.063022	3.79955	0.000144958	0.000778223
LOC126355901	gregaria	gregaria	217.822	-0.232469	0.0909521	-2.55595	0.0105897	0.0310136	NA	NA	NA	NA	NA	NA
LOC126355902	gregaria	gregaria	1638.84	0.860823	0.176143	4.88708	1.02344e-06	1.23141e-05	NA	NA	NA	NA	NA	NA
LOC126355904	gregaria	gregaria	1667.64	0.839776	0.194003	4.32868	1.50005e-05	0.000124429	1403.01	1.91598	0.219172	8.74191	2.29211e-18	1.68552e-16
LOC126355918	gregaria	gregaria	350.001	-0.709621	0.131295	-5.40477	6.48906e-08	1.11343e-06	297.724	-0.776809	0.133645	-5.81247	6.15588e-09	8.4219e-08
LOC126355920	gregaria	gregaria	NA	NA	NA	NA	NA	NA	99.4746	0.33041	0.130965	2.5229	0.0116393	0.0351397
LOC126355924	gregaria	gregaria	332.404	-0.369037	0.106431	-3.46739	0.000525533	0.00260239	377.925	-0.445284	0.104224	-4.27239	1.93391e-05	0.000128518
LOC126355925	gregaria	gregaria	NA	NA	NA	NA	NA	NA	81.109	1.3382	0.306563	4.36517	1.27023e-05	8.84083e-05
LOC126355928	gregaria	gregaria	NA	NA	NA	NA	NA	NA	1288.07	0.157111	0.0613786	2.55971	0.010476	0.0321622
LOC126355930	gregaria	gregaria	318.831	-0.283271	0.0748955	-3.78222	0.000155434	0.000928099	NA	NA	NA	NA	NA	NA
LOC126355934	gregaria	gregaria	177.314	-0.515335	0.138707	-3.71526	0.000202991	0.00116677	263.548	-0.950474	0.134691	-7.05669	1.70516e-12	4.40702e-11
LOC126355936	gregaria	gregaria	NA	NA	NA	NA	NA	NA	125.979	0.323137	0.131409	2.45902	0.0139316	0.0409506
LOC126355937	gregaria	gregaria	NA	NA	NA	NA	NA	NA	308.219	-0.217244	0.0892301	-2.43465	0.0149064	0.0433028
LOC126355939	gregaria	gregaria	80.8677	-1.10658	0.394671	-2.80381	0.00505031	0.0169174	82.2534	-0.559711	0.208256	-2.68761	0.00719653	0.0232826
LOC126355941	gregaria	gregaria	54.1322	-0.497785	0.159832	-3.11444	0.00184296	0.0074242	NA	NA	NA	NA	NA	NA
LOC126355943	gregaria	gregaria	NA	NA	NA	NA	NA	NA	104.82	-1.31461	0.402942	-3.26253	0.00110424	0.00458856
LOC126355948	gregaria	gregaria	82.9336	-0.490345	0.118306	-4.14472	3.40227e-05	0.000251788	NA	NA	NA	NA	NA	NA
LOC126355953	gregaria	gregaria	NA	NA	NA	NA	NA	NA	20.6035	-0.802485	0.314709	-2.54993	0.0107746	0.0329153
LOC126355954	gregaria	gregaria	976.016	0.359348	0.10862	3.30832	0.000938584	0.00422836	473.121	-0.756863	0.191092	-3.96073	7.47214e-05	0.000427365
LOC126355955	gregaria	gregaria	NA	NA	NA	NA	NA	NA	468.729	0.195362	0.0740062	2.63981	0.00829536	0.0262642
LOC126355956	gregaria	gregaria	117.284	-0.759277	0.161207	-4.70994	2.47792e-06	2.61863e-05	139.213	-0.798402	0.136497	-5.8492	4.9393e-09	6.88715e-08
LOC126355958	gregaria	gregaria	386.677	0.189363	0.0777915	2.43423	0.0149234	0.0408727	NA	NA	NA	NA	NA	NA
LOC126355959	gregaria	gregaria	1344.78	-0.79967	0.0776221	-10.3021	6.8947e-25	1.971e-22	1539	-0.479499	0.0970194	-4.9423	7.72058e-07	6.92163e-06
LOC126355961	gregaria	gregaria	176.439	-0.804784	0.238792	-3.37023	0.000751043	0.00350945	170.21	-1.21856	0.193895	-6.28463	3.28632e-10	5.78337e-09
LOC126355963	gregaria	gregaria	2968.86	-0.34389	0.100479	-3.42249	0.000620501	0.00299709	3127.83	0.816881	0.203349	4.01714	5.89082e-05	0.000345316
LOC126355970	gregaria	gregaria	20.495	-1.36247	0.288909	-4.71591	2.40627e-06	2.55349e-05	45.2115	-1.64646	0.237419	-6.93481	4.06774e-12	9.815e-11
LOC126355971	gregaria	gregaria	NA	NA	NA	NA	NA	NA	181.477	-0.726118	0.230923	-3.14442	0.00166416	0.00653919
LOC126355972	gregaria	gregaria	NA	NA	NA	NA	NA	NA	96.4419	-1.23963	0.224639	-5.51834	3.42222e-08	4.0613e-07
LOC126355979	gregaria	gregaria	19.7432	-1.64296	0.563386	-2.91623	0.00354293	0.0126977	NA	NA	NA	NA	NA	NA
LOC126355980	gregaria	gregaria	NA	NA	NA	NA	NA	NA	17.8246	-3.04284	0.42912	-7.09089	1.33253e-12	3.48035e-11
LOC126355983	gregaria	gregaria	927.162	-0.200462	0.0450114	-4.45358	8.44485e-06	7.51497e-05	NA	NA	NA	NA	NA	NA
LOC126355984	gregaria	gregaria	293.077	0.61409	0.0885092	6.93815	3.9728e-12	1.65741e-10	351.028	0.636174	0.0986459	6.44907	1.12539e-10	2.16222e-09
LOC126355986	gregaria	gregaria	112.574	0.740516	0.148164	4.99796	5.79392e-07	7.47123e-06	NA	NA	NA	NA	NA	NA
LOC126355988	gregaria	gregaria	206.055	0.483685	0.140676	3.43828	0.000585415	0.00285462	NA	NA	NA	NA	NA	NA
LOC126355989	gregaria	gregaria	NA	NA	NA	NA	NA	NA	65.6902	1.79321	0.349207	5.1351	2.82e-07	2.78706e-06
LOC126355997	gregaria	gregaria	154.051	-0.345223	0.125592	-2.74878	0.00598178	0.0194309	185.188	-0.415029	0.108596	-3.82178	0.000132491	0.000719301
LOC126355999	gregaria	gregaria	415.105	-0.280065	0.103486	-2.70632	0.00680337	0.0215406	NA	NA	NA	NA	NA	NA
LOC126356002	gregaria	gregaria	305.698	-0.267135	0.100697	-2.65287	0.00798114	0.024498	438.771	-0.489326	0.075257	-6.50206	7.92267e-11	1.55964e-09
LOC126356003	gregaria	gregaria	25.3001	0.777031	0.245618	3.16358	0.00155842	0.00647407	22.9039	1.46426	0.314153	4.66099	3.14693e-06	2.50497e-05
LOC126356005	gregaria	gregaria	14.5751	0.697304	0.269287	2.58945	0.009613	0.0286527	NA	NA	NA	NA	NA	NA
LOC126356007	gregaria	gregaria	766.268	-0.279635	0.0663469	-4.21475	2.5006e-05	0.000191843	NA	NA	NA	NA	NA	NA
LOC126356009	gregaria	gregaria	NA	NA	NA	NA	NA	NA	43.4275	-0.476736	0.194621	-2.44956	0.0143032	0.0418655
LOC126356011	gregaria	gregaria	796.46	-0.164244	0.0498051	-3.29773	0.000974686	0.00436604	NA	NA	NA	NA	NA	NA
LOC126356014	gregaria	gregaria	1964.58	-0.430556	0.0786187	-5.47651	4.33799e-08	7.72368e-07	NA	NA	NA	NA	NA	NA
LOC126356017	gregaria	gregaria	101.107	-0.332959	0.132025	-2.52194	0.0116709	0.0334435	NA	NA	NA	NA	NA	NA
LOC126356019	gregaria	gregaria	1391.74	0.296201	0.046747	6.33626	2.35414e-10	6.84577e-09	1086.83	0.247215	0.0741484	3.33406	0.000855875	0.00367645
LOC126356020	gregaria	gregaria	69.5053	0.463157	0.14166	3.26948	0.00107744	0.00473247	NA	NA	NA	NA	NA	NA
LOC126356029	gregaria	gregaria	NA	NA	NA	NA	NA	NA	14.95	-0.976979	0.360137	-2.7128	0.00667182	0.0219037
LOC126356033	gregaria	gregaria	16.7988	0.842308	0.287492	2.92985	0.00339129	0.012247	NA	NA	NA	NA	NA	NA
LOC126356038	gregaria	gregaria	NA	NA	NA	NA	NA	NA	1315.85	0.628829	0.193871	3.24354	0.00118054	0.00485015
LOC126356039	gregaria	gregaria	495.683	0.294447	0.0712926	4.13012	3.62577e-05	0.000266628	NA	NA	NA	NA	NA	NA
LOC126356040	gregaria	gregaria	NA	NA	NA	NA	NA	NA	3078.73	0.212203	0.0690654	3.0725	0.00212274	0.00810642
LOC126356041	gregaria	gregaria	135.118	0.387684	0.157503	2.46144	0.0138382	0.03847	NA	NA	NA	NA	NA	NA
LOC126356042	gregaria	gregaria	NA	NA	NA	NA	NA	NA	789.365	-0.530044	0.176075	-3.01033	0.00260964	0.00967052
LOC126356046	gregaria	gregaria	349.025	-4.61489	1.76898	-2.60878	0.00908648	0.027322	NA	NA	NA	NA	NA	NA
LOC126356050	gregaria	gregaria	33.9717	0.539324	0.217781	2.47645	0.0132694	0.0370998	NA	NA	NA	NA	NA	NA
LOC126356051	gregaria	gregaria	273.368	-0.298171	0.074397	-4.00784	6.12764e-05	0.000417425	NA	NA	NA	NA	NA	NA
LOC126356052	gregaria	gregaria	1293.65	0.148571	0.0609591	2.43723	0.0148002	0.0405711	1391.81	0.171327	0.0589868	2.9045	0.00367835	0.0130923
LOC126356054	gregaria	gregaria	36.4311	-1.06907	0.235572	-4.53819	5.67392e-06	5.33775e-05	50.7579	-1.74982	0.218154	-8.02102	1.0487e-15	4.87055e-14
LOC126356057	gregaria	gregaria	78.5793	-0.341932	0.144714	-2.36281	0.0181369	0.0478074	NA	NA	NA	NA	NA	NA
LOC126356065	gregaria	gregaria	673.825	-0.355712	0.103273	-3.44437	0.000572382	0.00279641	494.731	-0.945134	0.258586	-3.65501	0.000257172	0.00128524
LOC126356066	gregaria	gregaria	NA	NA	NA	NA	NA	NA	294.266	-0.354225	0.124273	-2.85039	0.00436662	0.0152302
LOC126356068	gregaria	gregaria	183.926	-0.26009	0.10575	-2.45947	0.0139141	0.03864	221.389	-0.315874	0.101421	-3.11447	0.00184275	0.0071544
LOC126356069	gregaria	gregaria	206.202	0.287308	0.088806	3.23524	0.00121543	0.00523486	165.098	0.617354	0.105644	5.8437	5.1054e-09	7.11072e-08
LOC126356071	gregaria	gregaria	463.559	0.491067	0.088415	5.55411	2.79026e-08	5.21529e-07	407.871	0.797666	0.108227	7.37033	1.70211e-13	5.27014e-12
LOC126356097	gregaria	gregaria	470.215	0.445819	0.0773869	5.76092	8.36584e-09	1.77112e-07	NA	NA	NA	NA	NA	NA
LOC126356099	gregaria	gregaria	1669.07	0.37384	0.0713611	5.23871	1.61707e-07	2.47524e-06	1312.62	0.448906	0.086694	5.17806	2.24208e-07	2.26852e-06
LOC126356101	gregaria	gregaria	421.645	0.170814	0.0673949	2.53453	0.0112599	0.0325093	NA	NA	NA	NA	NA	NA
LOC126356103	gregaria	gregaria	90.5202	-0.883422	0.288868	-3.05822	0.00222655	0.00863694	120.019	-0.992989	0.246331	-4.03111	5.5514e-05	0.000327517
LOC126356104	gregaria	gregaria	459.813	-0.214991	0.0659572	-3.25955	0.00111591	0.00487865	526.58	-0.217717	0.0641922	-3.39165	0.000694735	0.00306637
LOC126356109	gregaria	gregaria	19969.4	0.430737	0.0971866	4.43206	9.33361e-06	8.18358e-05	14141.5	-0.515634	0.124042	-4.15693	3.22554e-05	0.000201458
LOC126356110	gregaria	gregaria	NA	NA	NA	NA	NA	NA	523.586	0.361042	0.130196	2.77307	0.00555297	0.0186316
LOC126356111	gregaria	gregaria	339.372	0.242453	0.0736283	3.29294	0.000991458	0.00442705	323.95	0.370106	0.0854924	4.3291	1.49717e-05	0.00010228
LOC126356112	gregaria	gregaria	58.7407	-0.461269	0.158389	-2.91226	0.00358822	0.0128312	NA	NA	NA	NA	NA	NA
LOC126356121	gregaria	gregaria	22.5211	1.05812	0.249689	4.23776	2.25757e-05	0.000175625	NA	NA	NA	NA	NA	NA
LOC126356123	gregaria	gregaria	613.942	-0.254485	0.0716889	-3.54984	0.000385461	0.00199465	NA	NA	NA	NA	NA	NA
LOC126356124	gregaria	gregaria	NA	NA	NA	NA	NA	NA	903.587	0.169479	0.071145	2.38216	0.0172116	0.048919
LOC126356125	gregaria	gregaria	1393.78	-0.155355	0.064155	-2.42156	0.0154541	0.0420565	1153.03	-0.645214	0.109478	-5.89353	3.78025e-09	5.37414e-08
LOC126356132	gregaria	gregaria	192.437	-0.502911	0.083684	-6.00965	1.85928e-09	4.52968e-08	303.014	-0.528369	0.102014	-5.17938	2.2263e-07	2.25625e-06
LOC126356133	gregaria	gregaria	1306.49	0.458884	0.0652163	7.03634	1.9736e-12	8.71801e-11	1473.26	0.52328	0.0749335	6.98326	2.88416e-12	7.19817e-11
LOC126356135	gregaria	gregaria	NA	NA	NA	NA	NA	NA	127.693	-1.19871	0.215881	-5.55263	2.81396e-08	3.41154e-07
LOC126356138	gregaria	gregaria	NA	NA	NA	NA	NA	NA	708.159	0.400291	0.106333	3.76451	0.000166873	0.000881003
LOC126356139	gregaria	gregaria	99.8465	-0.368608	0.121498	-3.03385	0.00241451	0.00923139	103.544	-0.384091	0.119095	-3.2251	0.0012593	0.00513785
LOC126356140	gregaria	gregaria	661.259	-0.608916	0.120796	-5.04085	4.63463e-07	6.17595e-06	1176.74	-0.962223	0.159912	-6.0172	1.77463e-09	2.69998e-08
LOC126356141	gregaria	gregaria	272.87	-0.554117	0.104354	-5.31	1.09627e-07	1.74937e-06	445.174	-0.679603	0.0994364	-6.83455	8.22628e-12	1.89603e-10
LOC126356143	gregaria	gregaria	NA	NA	NA	NA	NA	NA	20.1138	1.06049	0.286507	3.70144	0.000214378	0.0010962
LOC126356144	gregaria	gregaria	465.139	-0.250504	0.0736422	-3.40164	0.000669828	0.00319193	NA	NA	NA	NA	NA	NA
LOC126356149	gregaria	gregaria	201.846	-0.884447	0.241621	-3.66047	0.000251756	0.00139675	NA	NA	NA	NA	NA	NA
LOC126356152	gregaria	gregaria	502.214	0.327307	0.121179	2.70101	0.00691288	0.0218386	781.781	0.445407	0.081224	5.48368	4.16567e-08	4.85955e-07
LOC126356155	gregaria	gregaria	NA	NA	NA	NA	NA	NA	212.562	-0.287783	0.110777	-2.59786	0.00938078	0.0291694
LOC126356161	gregaria	gregaria	298.929	-0.33262	0.092447	-3.59795	0.000320736	0.00171462	NA	NA	NA	NA	NA	NA
LOC126356163	gregaria	gregaria	1114.34	0.199498	0.0780691	2.5554	0.0106065	0.0310556	NA	NA	NA	NA	NA	NA
LOC126356167	gregaria	gregaria	1957.5	0.175362	0.0538521	3.25636	0.00112851	0.00492869	2055.27	0.435041	0.0821895	5.29315	1.2023e-07	1.2871e-06
LOC126356172	gregaria	gregaria	5261.01	0.142312	0.0472961	3.00896	0.00262146	0.00989248	NA	NA	NA	NA	NA	NA
LOC126356178	gregaria	gregaria	2492.12	0.610874	0.142036	4.30083	1.70161e-05	0.000137922	NA	NA	NA	NA	NA	NA
LOC126356179	gregaria	gregaria	247.055	-0.282116	0.105538	-2.67312	0.00751503	0.0233366	NA	NA	NA	NA	NA	NA
LOC126356181	gregaria	gregaria	93.0153	-0.560805	0.132979	-4.21724	2.47313e-05	0.000190078	81.2086	-0.585766	0.185964	-3.14989	0.0016333	0.00643424
LOC126356186	gregaria	gregaria	457.191	-0.547935	0.126025	-4.34782	1.37499e-05	0.000114951	NA	NA	NA	NA	NA	NA
LOC126356187	gregaria	gregaria	42.362	-0.46497	0.172598	-2.69395	0.00706101	0.0222022	NA	NA	NA	NA	NA	NA
LOC126356192	gregaria	gregaria	NA	NA	NA	NA	NA	NA	2335.65	0.191747	0.0590818	3.24544	0.00117268	0.00482426
LOC126356195	gregaria	gregaria	359.42	-0.210337	0.0708441	-2.96901	0.00298762	0.0110104	NA	NA	NA	NA	NA	NA
LOC126356198	gregaria	gregaria	1878.63	0.207239	0.0611671	3.38809	0.000703818	0.00332018	NA	NA	NA	NA	NA	NA
LOC126356200	gregaria	gregaria	NA	NA	NA	NA	NA	NA	1851.75	0.344253	0.0493726	6.97254	3.11274e-12	7.69095e-11
LOC126356201	gregaria	gregaria	1032.01	0.213988	0.0575906	3.71568	0.000202661	0.00116592	1193.56	0.244983	0.0481752	5.08524	3.67156e-07	3.5424e-06
LOC126356207	gregaria	gregaria	841.564	0.343623	0.0514744	6.67561	2.46199e-11	8.80384e-10	1539.47	0.275959	0.0710082	3.88629	0.000101786	0.000568218
LOC126356210	gregaria	gregaria	263.436	0.346041	0.10112	3.42209	0.000621408	0.00300034	309.498	0.359874	0.0874971	4.11298	3.90589e-05	0.000238878
LOC126356211	gregaria	gregaria	NA	NA	NA	NA	NA	NA	142.444	-0.434391	0.126913	-3.42274	0.000619933	0.00277789
LOC126356213	gregaria	gregaria	12.5849	-2.13412	0.377325	-5.65592	1.55013e-08	3.0824e-07	12.0739	-1.66684	0.410353	-4.06198	4.86581e-05	0.000289558
LOC126356216	gregaria	gregaria	45.8187	0.936516	0.273846	3.41987	0.00062652	0.00301931	79.2288	0.906162	0.230483	3.93158	8.43889e-05	0.00047823
LOC126356223	gregaria	gregaria	998.428	-0.208013	0.0474067	-4.38783	1.14485e-05	9.80768e-05	NA	NA	NA	NA	NA	NA
LOC126356224	gregaria	gregaria	576.338	0.462432	0.179117	2.58174	0.00983044	0.0291579	306.556	0.436708	0.147135	2.96808	0.00299666	0.0108949
LOC126356227	gregaria	gregaria	78.8143	0.519173	0.161918	3.20638	0.00134415	0.00570458	89.1914	0.483541	0.198168	2.44006	0.0146849	0.0427569
LOC126356230	gregaria	gregaria	99.7407	0.738205	0.170198	4.33733	1.44227e-05	0.000120026	NA	NA	NA	NA	NA	NA
LOC126356234	gregaria	gregaria	NA	NA	NA	NA	NA	NA	36.7032	-0.879139	0.30638	-2.86944	0.00411202	0.0144359
LOC126356236	gregaria	gregaria	563.781	0.202622	0.0596381	3.39752	0.000679998	0.00322948	NA	NA	NA	NA	NA	NA
LOC126356239	gregaria	gregaria	10.4034	0.966642	0.336606	2.87173	0.00408228	0.0142311	NA	NA	NA	NA	NA	NA
LOC126356242	gregaria	gregaria	NA	NA	NA	NA	NA	NA	304.729	0.318847	0.110704	2.88018	0.00397448	0.0140048
LOC126356244	gregaria	gregaria	NA	NA	NA	NA	NA	NA	98.2372	0.349806	0.143137	2.44385	0.0145313	0.0424197
LOC126356246	gregaria	gregaria	848.67	-0.32449	0.0614081	-5.28415	1.26292e-07	1.98796e-06	987.27	-0.139948	0.0537384	-2.60424	0.00920783	0.0286677
LOC126356247	gregaria	gregaria	219.776	0.28625	0.0931647	3.07252	0.00212263	0.00831548	NA	NA	NA	NA	NA	NA
LOC126356248	gregaria	gregaria	603.689	0.464631	0.158907	2.92392	0.00345657	0.012437	NA	NA	NA	NA	NA	NA
LOC126356252	gregaria	gregaria	NA	NA	NA	NA	NA	NA	376.53	0.29039	0.0759102	3.82545	0.000130535	0.000711348
LOC126356254	gregaria	gregaria	218.058	-0.623978	0.152309	-4.0968	4.18904e-05	0.00030162	322.436	-0.888356	0.10697	-8.30473	1.00048e-16	5.57379e-15
LOC126356258	gregaria	gregaria	224.511	0.408131	0.0933849	4.37042	1.2401e-05	0.00010512	264.866	0.362271	0.108496	3.33902	0.000840738	0.00362025
LOC126356260	gregaria	gregaria	116.574	0.323248	0.108047	2.99174	0.00277393	0.0103726	NA	NA	NA	NA	NA	NA
LOC126356263	gregaria	gregaria	NA	NA	NA	NA	NA	NA	685.505	-0.294757	0.0860425	-3.42571	0.000613185	0.00275065
LOC126356264	gregaria	gregaria	13.1034	0.978366	0.34824	2.80946	0.00496252	0.0166627	NA	NA	NA	NA	NA	NA
LOC126356266	gregaria	gregaria	164.47	-0.236746	0.0938372	-2.52294	0.0116378	0.0333637	NA	NA	NA	NA	NA	NA
LOC126356269	gregaria	gregaria	45.3967	-2.71738	0.40535	-6.70379	2.03087e-11	7.40744e-10	39.9858	-2.87049	0.32086	-8.94622	3.67858e-19	3.07548e-17
LOC126356273	gregaria	gregaria	52.75	-0.684198	0.170957	-4.00216	6.27664e-05	0.000426211	NA	NA	NA	NA	NA	NA
LOC126356275	gregaria	gregaria	1208.14	0.360092	0.0803961	4.47897	7.50032e-06	6.76194e-05	1950.52	0.407197	0.0822652	4.94981	7.42878e-07	6.69891e-06
LOC126356279	gregaria	gregaria	1036.73	0.632829	0.119811	5.28191	1.27842e-07	2.00742e-06	NA	NA	NA	NA	NA	NA
LOC126356281	gregaria	gregaria	NA	NA	NA	NA	NA	NA	1589.43	-0.334014	0.118872	-2.80987	0.00495611	0.016954
LOC126356282	gregaria	gregaria	NA	NA	NA	NA	NA	NA	578.489	0.474654	0.0685524	6.92395	4.39208e-12	1.05155e-10
LOC126356283	gregaria	gregaria	466.392	-0.549561	0.111964	-4.90836	9.18417e-07	1.11875e-05	414.294	-0.379689	0.13107	-2.89684	0.00376937	0.0133582
LOC126356285	gregaria	gregaria	365.203	0.376926	0.0906824	4.15655	3.23095e-05	0.000241066	366.741	0.983277	0.074886	13.1303	2.20736e-39	2.27248e-36
LOC126356286	gregaria	gregaria	106.755	0.893783	0.175581	5.09042	3.57269e-07	4.90946e-06	NA	NA	NA	NA	NA	NA
LOC126356287	gregaria	gregaria	18.0008	1.42735	0.294955	4.83923	1.30345e-06	1.50723e-05	16.4225	0.902561	0.360688	2.50233	0.0123379	0.0368526
LOC126356288	gregaria	gregaria	205.98	-0.238322	0.0839514	-2.83881	0.00452825	0.0154773	NA	NA	NA	NA	NA	NA
LOC126356289	gregaria	gregaria	NA	NA	NA	NA	NA	NA	2309.4	0.171006	0.0389861	4.38634	1.15274e-05	8.10527e-05
LOC126356290	gregaria	gregaria	273.886	-0.268312	0.081005	-3.31229	0.000925352	0.00418013	336.741	-0.748643	0.11049	-6.77567	1.23832e-11	2.75643e-10
LOC126356292	gregaria	gregaria	NA	NA	NA	NA	NA	NA	345.28	0.282548	0.0791252	3.5709	0.000355757	0.00171146
LOC126356293	gregaria	gregaria	113.398	0.383907	0.117612	3.26418	0.0010978	0.00481269	NA	NA	NA	NA	NA	NA
LOC126356294	gregaria	gregaria	117.729	-0.332253	0.106393	-3.12287	0.00179097	0.00724216	NA	NA	NA	NA	NA	NA
LOC126356298	gregaria	gregaria	NA	NA	NA	NA	NA	NA	235.076	0.286466	0.0992293	2.88691	0.00389047	0.0137362
LOC126356300	gregaria	gregaria	110.953	0.426794	0.111827	3.81656	0.000135327	0.000825806	142.607	0.512808	0.114998	4.45926	8.22434e-06	5.94868e-05
LOC126356301	gregaria	gregaria	106.183	0.354251	0.115079	3.07834	0.00208159	0.00819413	97.7551	0.40821	0.16303	2.5039	0.0122834	0.0367252
LOC126356304	gregaria	gregaria	516.445	-0.469027	0.0687686	-6.82037	9.08032e-12	3.51271e-10	529.649	-0.386276	0.134291	-2.87641	0.0040223	0.0141491
LOC126356305	gregaria	gregaria	199.855	-0.295894	0.110533	-2.67698	0.007429	0.0231257	NA	NA	NA	NA	NA	NA
LOC126356306	gregaria	gregaria	178.208	-0.299432	0.10293	-2.90909	0.00362482	0.0129357	184.301	-0.510869	0.0902953	-5.65776	1.53366e-08	1.94926e-07
LOC126356307	gregaria	gregaria	745.576	0.315399	0.097759	3.22629	0.00125407	0.0053741	860.2	0.501045	0.091805	5.45771	4.82308e-08	5.53758e-07
LOC126356309	gregaria	gregaria	NA	NA	NA	NA	NA	NA	235.841	0.307159	0.0937809	3.27528	0.00105556	0.00441152
LOC126356310	gregaria	gregaria	166.479	-0.455767	0.104138	-4.37658	1.20554e-05	0.000102463	210.115	-0.55595	0.115245	-4.82408	1.40649e-06	1.20248e-05
LOC126356311	gregaria	gregaria	2670.45	0.243417	0.0367503	6.62354	3.50689e-11	1.21986e-09	3707.33	0.209579	0.0604411	3.4675	0.00052533	0.00240635
LOC126356312	gregaria	gregaria	1952.47	0.529283	0.0595192	8.89264	5.9676e-19	6.98921e-17	1736.77	0.525954	0.0578232	9.0959	9.38045e-20	8.84626e-18
LOC126356313	gregaria	gregaria	89.6898	-0.431619	0.145313	-2.97026	0.00297543	0.0109845	NA	NA	NA	NA	NA	NA
LOC126356316	gregaria	gregaria	NA	NA	NA	NA	NA	NA	422.849	-0.408229	0.0990652	-4.12081	3.77547e-05	0.000231589
LOC126356318	gregaria	gregaria	NA	NA	NA	NA	NA	NA	120.134	0.327553	0.117202	2.79477	0.00519368	0.0176368
LOC126356319	gregaria	gregaria	137.52	-0.371669	0.102682	-3.61963	0.000295022	0.0015925	144.68	-0.324017	0.117722	-2.7524	0.00591605	0.0196893
LOC126356322	gregaria	gregaria	1208.84	-0.159308	0.0458893	-3.47158	0.000517411	0.00257315	NA	NA	NA	NA	NA	NA
LOC126356325	gregaria	gregaria	3621	0.265946	0.0347875	7.64488	2.09148e-14	1.1973e-12	3441.35	0.270622	0.0449874	6.0155	1.79335e-09	2.7251e-08
LOC126356326	gregaria	gregaria	339.521	-0.167061	0.0707574	-2.36104	0.0182237	0.047958	NA	NA	NA	NA	NA	NA
LOC126356328	gregaria	gregaria	54.5526	-1.50029	0.275428	-5.44713	5.11901e-08	8.91532e-07	NA	NA	NA	NA	NA	NA
LOC126356330	gregaria	gregaria	211.436	1.26613	0.124243	10.1908	2.18071e-24	5.45861e-22	202.137	1.6067	0.115494	13.9116	5.38651e-44	6.65449e-41
LOC126356335	gregaria	gregaria	886.993	-0.291252	0.0648589	-4.49055	7.10399e-06	6.47782e-05	NA	NA	NA	NA	NA	NA
LOC126356343	gregaria	gregaria	NA	NA	NA	NA	NA	NA	79.1608	-3.44373	0.58539	-5.8828	4.03393e-09	5.70197e-08
LOC126356348	gregaria	gregaria	71.6933	-3.97695	0.89378	-4.44958	8.60383e-06	7.62224e-05	NA	NA	NA	NA	NA	NA
LOC126356349	gregaria	gregaria	486.567	-3.09664	1.06826	-2.89876	0.0037464	0.0132778	322.579	-6.02036	0.642104	-9.37599	6.8532e-21	7.8393e-19
LOC126356352	gregaria	gregaria	20.9543	-3.62299	0.774244	-4.67939	2.87734e-06	2.97185e-05	NA	NA	NA	NA	NA	NA
LOC126356354	gregaria	gregaria	231.322	0.375544	0.115662	3.24691	0.00116665	0.00506234	NA	NA	NA	NA	NA	NA
LOC126356355	gregaria	gregaria	136.326	-4.9461	0.793335	-6.23457	4.53031e-10	1.24035e-08	59.154	-5.50375	0.485254	-11.342	8.1257e-30	3.13703e-27
LOC126356361	gregaria	gregaria	12.9732	-1.87484	0.718397	-2.60976	0.00906068	0.0272546	NA	NA	NA	NA	NA	NA
LOC126356362	gregaria	gregaria	NA	NA	NA	NA	NA	NA	4333.47	-2.58214	0.5578	-4.62915	3.67167e-06	2.87269e-05
LOC126356364	gregaria	gregaria	222.131	-0.905582	0.157843	-5.73722	9.62406e-09	2.00753e-07	110.482	-1.38647	0.211194	-6.56492	5.20593e-11	1.04917e-09
LOC126356365	gregaria	gregaria	360.092	-3.24833	1.30801	-2.48341	0.013013	0.0364787	NA	NA	NA	NA	NA	NA
LOC126356367	gregaria	gregaria	NA	NA	NA	NA	NA	NA	368.054	0.223313	0.0712807	3.13287	0.00173106	0.00676758
LOC126356368	gregaria	gregaria	421.891	-0.240415	0.0710589	-3.38333	0.000716137	0.00336679	NA	NA	NA	NA	NA	NA
LOC126356371	gregaria	gregaria	3878.27	-0.802247	0.202096	-3.96963	7.19855e-05	0.000478628	3953.82	-1.00008	0.232824	-4.29541	1.7437e-05	0.000117779
LOC126356499	gregaria	gregaria	26.9704	0.892114	0.374621	2.38137	0.0172482	0.0459592	22.3523	1.19471	0.352273	3.39142	0.000695325	0.00306787
LOC126356510	gregaria	gregaria	131.543	0.282078	0.0999172	2.82312	0.00475593	0.0160918	NA	NA	NA	NA	NA	NA
LOC126356526	gregaria	gregaria	204.035	-0.836724	0.260354	-3.21379	0.00130994	0.00558353	208.825	-1.80044	0.30742	-5.85662	4.72389e-09	6.60917e-08
LOC126356542	gregaria	gregaria	193.663	-0.279317	0.0908671	-3.0739	0.00211277	0.00828368	NA	NA	NA	NA	NA	NA
LOC126356558	gregaria	gregaria	NA	NA	NA	NA	NA	NA	726.392	0.189938	0.063169	3.00682	0.00263999	0.00975312
LOC126356729	gregaria	gregaria	36.6691	1.22934	0.198512	6.19277	5.91168e-10	1.58881e-08	26.6576	0.780651	0.267329	2.92019	0.00349814	0.0125196
LOC126356771	gregaria	gregaria	200.767	0.322188	0.0854098	3.77226	0.000161778	0.000959691	NA	NA	NA	NA	NA	NA
LOC126356808	gregaria	gregaria	1489.82	0.351709	0.105271	3.34097	0.00083485	0.0038389	1045.49	0.448005	0.115455	3.88033	0.000104316	0.000579808
LOC126356844	gregaria	gregaria	525.903	0.348776	0.0592912	5.88242	4.04313e-09	9.18409e-08	579.012	0.289866	0.0607102	4.77459	1.80072e-06	1.50821e-05
LOC126356897	gregaria	gregaria	991.298	-0.145955	0.0443269	-3.29269	0.00099234	0.00442944	1244.97	-0.154424	0.0521799	-2.95945	0.00308186	0.0111816
LOC126356953	gregaria	gregaria	238.899	-0.419773	0.109452	-3.83521	0.000125455	0.000774072	285.206	-0.313594	0.108892	-2.87987	0.00397838	0.0140065
LOC126357025	gregaria	gregaria	555.835	0.677141	0.182397	3.71245	0.000205261	0.00117769	NA	NA	NA	NA	NA	NA
LOC126357092	gregaria	gregaria	260.411	-0.171852	0.0730363	-2.35297	0.018624	0.0487701	NA	NA	NA	NA	NA	NA
LOC126357108	gregaria	gregaria	314.028	-0.179345	0.0741573	-2.41844	0.0155871	0.0423733	NA	NA	NA	NA	NA	NA
LOC126357156	gregaria	gregaria	286.909	-0.38078	0.123824	-3.07517	0.00210384	0.0082588	339.49	-0.60331	0.15715	-3.83907	0.000123501	0.000676
LOC126357309	gregaria	gregaria	719.194	-0.238284	0.0597343	-3.98906	6.63357e-05	0.000447118	796.724	-0.328953	0.0666878	-4.93273	8.10901e-07	7.24358e-06
LOC126357482	gregaria	gregaria	164.451	-0.447194	0.113694	-3.9333	8.37879e-05	0.000546308	NA	NA	NA	NA	NA	NA
LOC126357498	gregaria	gregaria	498.56	-0.404796	0.113933	-3.55294	0.000380953	0.00197774	NA	NA	NA	NA	NA	NA
LOC126357545	gregaria	gregaria	1309.28	-0.561352	0.141335	-3.97178	7.13372e-05	0.000475378	1319.49	-0.521762	0.173215	-3.01222	0.00259341	0.00962998
LOC126357561	gregaria	gregaria	523.826	0.257038	0.104757	2.45366	0.0141411	0.0391551	NA	NA	NA	NA	NA	NA
LOC126357653	gregaria	gregaria	97.584	-0.315172	0.1185	-2.65968	0.00782149	0.0241123	NA	NA	NA	NA	NA	NA
LOC126357728	gregaria	gregaria	297.388	-1.54012	0.454579	-3.388	0.000704036	0.00332018	17.8607	-2.62416	0.528873	-4.96181	6.98409e-07	6.3349e-06
LOC126357744	gregaria	gregaria	389.362	-0.310442	0.09713	-3.19615	0.00139275	0.00587182	329.651	-0.543949	0.103267	-5.26742	1.38355e-07	1.46339e-06
LOC126357786	gregaria	gregaria	1989.75	0.136391	0.0494161	2.76006	0.00577907	0.0188781	2978.42	0.547053	0.114643	4.77182	1.82572e-06	1.52604e-05
LOC126358175	gregaria	gregaria	10073.5	0.55575	0.166474	3.33837	0.00084272	0.00387124	NA	NA	NA	NA	NA	NA
LOC126358186	gregaria	gregaria	151.331	-0.246157	0.0987243	-2.49338	0.0126533	0.0356741	NA	NA	NA	NA	NA	NA
LOC126358212	gregaria	gregaria	NA	NA	NA	NA	NA	NA	175.66	-0.856715	0.337294	-2.53996	0.0110864	0.0337012
LOC126358228	gregaria	gregaria	NA	NA	NA	NA	NA	NA	423.065	-0.962512	0.246623	-3.90277	9.50971e-05	0.000535474
LOC126358533	gregaria	gregaria	84.4194	1.32972	0.150749	8.82073	1.13714e-18	1.25145e-16	NA	NA	NA	NA	NA	NA
LOC126358559	gregaria	gregaria	230.139	0.425492	0.100159	4.24817	2.15526e-05	0.000168179	333.816	0.642823	0.0925279	6.94735	3.72221e-12	9.10579e-11
LOC126358622	gregaria	gregaria	16.3807	1.37481	0.31225	4.40292	1.06802e-05	9.23734e-05	NA	NA	NA	NA	NA	NA
LOC126358658	gregaria	gregaria	337.47	-0.767964	0.0868355	-8.84389	9.24398e-19	1.05365e-16	412.093	-0.243299	0.0865007	-2.81268	0.00491299	0.0168364
LOC126358741	gregaria	gregaria	76.4157	-0.828993	0.155483	-5.33174	9.72779e-08	1.57996e-06	102.898	-1.27605	0.210207	-6.07042	1.27574e-09	2.00515e-08
LOC126358757	gregaria	gregaria	131.002	0.303241	0.121918	2.48726	0.0128732	0.0361663	170.158	0.290071	0.118278	2.45246	0.0141884	0.0415559
LOC126358898	gregaria	gregaria	NA	NA	NA	NA	NA	NA	15.8629	-3.2901	0.588478	-5.59086	2.25952e-08	2.79141e-07
LOC126358909	gregaria	gregaria	9.9611	2.32739	0.580131	4.01183	6.025e-05	0.000412193	NA	NA	NA	NA	NA	NA
LOC126359149	gregaria	gregaria	276.492	-0.180367	0.0697561	-2.58568	0.00971869	0.0288935	NA	NA	NA	NA	NA	NA
LOC126359165	gregaria	gregaria	NA	NA	NA	NA	NA	NA	17.7945	1.06611	0.372698	2.86051	0.0042296	0.0147857
LOC126359176	gregaria	gregaria	1305.39	-0.755462	0.165316	-4.56981	4.88162e-06	4.7033e-05	NA	NA	NA	NA	NA	NA
LOC126359192	gregaria	gregaria	NA	NA	NA	NA	NA	NA	240.966	-0.262818	0.095586	-2.74955	0.00596775	0.0198454
LOC126359214	gregaria	gregaria	348.936	0.848064	0.0721476	11.7546	6.69029e-32	3.55868e-29	NA	NA	NA	NA	NA	NA
LOC126359235	gregaria	gregaria	69.9091	0.87141	0.155903	5.58944	2.27809e-08	4.36667e-07	76.7441	0.482606	0.172028	2.8054	0.00502543	0.0171598
LOC126359251	gregaria	gregaria	288.295	-0.431838	0.0957725	-4.509	6.5135e-06	6.01674e-05	NA	NA	NA	NA	NA	NA
LOC126359288	gregaria	gregaria	163.941	-0.93436	0.200143	-4.66848	3.03443e-06	3.11645e-05	291.542	-1.39861	0.171707	-8.14537	3.78109e-16	1.89116e-14
LOC126359375	gregaria	gregaria	NA	NA	NA	NA	NA	NA	3083.56	-0.396356	0.12429	-3.18896	0.00142785	0.00574021
LOC126359421	gregaria	gregaria	1114.82	0.960719	0.0971183	9.89226	4.49765e-23	9.73168e-21	299.451	0.262602	0.108255	2.42577	0.0152758	0.0442168
LOC126359518	gregaria	gregaria	103.602	-0.477947	0.156384	-3.05625	0.00224126	0.00868499	NA	NA	NA	NA	NA	NA
LOC126359535	gregaria	gregaria	NA	NA	NA	NA	NA	NA	79.2664	-0.438214	0.168443	-2.60156	0.0092802	0.0288785
LOC126359583	gregaria	gregaria	67.9974	0.477118	0.138779	3.43797	0.000586093	0.00285575	71.7391	0.506468	0.168249	3.01023	0.00261049	0.00967052
LOC126359816	gregaria	gregaria	236.021	-0.229129	0.0827664	-2.76838	0.00563359	0.0184975	NA	NA	NA	NA	NA	NA
LOC126359832	gregaria	gregaria	162.928	-0.408992	0.117761	-3.47308	0.000514513	0.00256173	251.339	-0.771086	0.167658	-4.59917	4.24176e-06	3.26496e-05
LOC126359850	gregaria	gregaria	284.281	-0.353973	0.0952724	-3.71538	0.000202895	0.00116674	NA	NA	NA	NA	NA	NA
LOC126359866	gregaria	gregaria	230.747	0.505331	0.132573	3.8117	0.000138013	0.000840988	279.43	0.464339	0.118321	3.92439	8.69484e-05	0.000491607
LOC126359908	gregaria	gregaria	96.4285	0.3482	0.129246	2.69409	0.00705807	0.0221984	NA	NA	NA	NA	NA	NA
LOC126359934	gregaria	gregaria	NA	NA	NA	NA	NA	NA	1485.51	-0.107286	0.0444614	-2.41302	0.0158207	0.0456019
LOC126359950	gregaria	gregaria	260.668	-0.26846	0.0683821	-3.92588	8.64131e-05	0.000560543	NA	NA	NA	NA	NA	NA
LOC126359997	gregaria	gregaria	314.937	0.523239	0.136025	3.84665	0.000119744	0.000742064	NA	NA	NA	NA	NA	NA
LOC126360045	gregaria	gregaria	NA	NA	NA	NA	NA	NA	6432.96	0.186894	0.0543181	3.44073	0.000580139	0.00262336
LOC126360091	gregaria	gregaria	NA	NA	NA	NA	NA	NA	750.589	0.170049	0.0640392	2.65538	0.00792191	0.0252496
LOC126360117	gregaria	gregaria	NA	NA	NA	NA	NA	NA	653.216	0.476755	0.151446	3.14803	0.00164375	0.00646924
LOC126360194	gregaria	gregaria	445.419	0.268889	0.0754942	3.56172	0.000368435	0.00191899	NA	NA	NA	NA	NA	NA
LOC126360253	gregaria	gregaria	623.099	0.166803	0.0546198	3.0539	0.00225891	0.00874385	660.842	0.16846	0.0564859	2.98234	0.00286057	0.0104709
LOC126360279	gregaria	gregaria	21.3932	-1.09218	0.242626	-4.50149	6.74792e-06	6.19295e-05	21.5313	-0.813393	0.301563	-2.69726	0.00699135	0.0227521
LOC126360357	gregaria	gregaria	2242.71	0.276802	0.0457331	6.05255	1.42571e-09	3.56874e-08	2710.71	0.157865	0.0518564	3.04428	0.0023324	0.00880101
LOC126360439	gregaria	gregaria	248.16	-0.386913	0.101716	-3.80385	0.000142462	0.000861698	NA	NA	NA	NA	NA	NA
LOC126360585	gregaria	gregaria	1886.3	0.375768	0.064888	5.79102	6.99592e-09	1.51117e-07	NA	NA	NA	NA	NA	NA
LOC126360677	gregaria	gregaria	111.2	0.334154	0.115166	2.90148	0.003714	0.0131812	129.213	0.532147	0.152261	3.49497	0.000474121	0.0022053
LOC126360693	gregaria	gregaria	NA	NA	NA	NA	NA	NA	588.03	-0.57924	0.102536	-5.64915	1.61242e-08	2.0368e-07
LOC126360729	gregaria	gregaria	NA	NA	NA	NA	NA	NA	68.2557	0.545418	0.157436	3.46438	0.000531463	0.00242725
LOC126360778	gregaria	gregaria	NA	NA	NA	NA	NA	NA	686.787	0.24515	0.0805092	3.045	0.0023268	0.00878256
LOC126360804	gregaria	gregaria	NA	NA	NA	NA	NA	NA	148.719	0.453351	0.146299	3.0988	0.00194308	0.00749682
LOC126360830	gregaria	gregaria	80.6456	-0.531365	0.163338	-3.25316	0.00114131	0.00496844	89.496	-0.592281	0.209602	-2.82575	0.00471708	0.0162688
LOC126360985	gregaria	gregaria	NA	NA	NA	NA	NA	NA	82.955	-0.443357	0.160703	-2.75885	0.00580046	0.0193373
LOC126361021	gregaria	gregaria	595.851	-0.358469	0.118884	-3.01529	0.00256736	0.00971395	NA	NA	NA	NA	NA	NA
LOC126361037	gregaria	gregaria	600.936	-0.582615	0.207492	-2.80789	0.0049867	0.0167395	NA	NA	NA	NA	NA	NA
LOC126361083	gregaria	gregaria	NA	NA	NA	NA	NA	NA	222.786	0.595416	0.143251	4.15647	3.23206e-05	0.000201763
LOC126361173	gregaria	gregaria	580.402	-0.367788	0.0868147	-4.23647	2.27061e-05	0.000176425	728.826	-0.597014	0.0697941	-8.55394	1.18961e-17	7.65438e-16
LOC126361189	gregaria	gregaria	179.298	-0.746372	0.17291	-4.31654	1.58497e-05	0.000130204	314.624	-1.27995	0.169065	-7.57077	3.7103e-14	1.34815e-12
LOC126361237	gregaria	gregaria	321.311	0.75857	0.222363	3.41141	0.000646281	0.00309817	539.397	2.30043	0.315446	7.29261	3.03999e-13	9.07151e-12
LOC126361248	gregaria	gregaria	14.0555	1.2389	0.40009	3.09656	0.00195778	0.00780059	NA	NA	NA	NA	NA	NA
LOC126361386	gregaria	gregaria	1973.95	0.419772	0.106029	3.95904	7.52518e-05	0.000497239	NA	NA	NA	NA	NA	NA
LOC126361426	gregaria	gregaria	458.774	0.23361	0.0710092	3.28986	0.00100238	0.00446643	477.513	0.312128	0.0956826	3.26212	0.00110583	0.00459206
LOC126361442	gregaria	gregaria	NA	NA	NA	NA	NA	NA	654.616	0.156463	0.062915	2.48689	0.0128866	0.0382972
LOC126361484	gregaria	gregaria	84.6609	-0.526005	0.148225	-3.54871	0.00038713	0.00200166	NA	NA	NA	NA	NA	NA
LOC126361500	gregaria	gregaria	747.478	0.337989	0.0537604	6.28694	3.23776e-10	9.16479e-09	783.809	0.69131	0.0573652	12.051	1.9154e-33	1.1268e-30
LOC126361556	gregaria	gregaria	NA	NA	NA	NA	NA	NA	2134.66	-0.290356	0.0930205	-3.12142	0.00179981	0.00700088
LOC126361620	gregaria	gregaria	NA	NA	NA	NA	NA	NA	85.6509	-0.941853	0.200712	-4.69257	2.69797e-06	2.18276e-05
LOC126361668	gregaria	gregaria	3001.4	-0.217108	0.0624122	-3.47862	0.000504003	0.00251627	3409.82	-0.240174	0.0843837	-2.84622	0.00442419	0.0154005
LOC126362079	gregaria	gregaria	NA	NA	NA	NA	NA	NA	48.9218	-0.819048	0.178483	-4.58894	4.45508e-06	3.42064e-05
LOC126362137	gregaria	gregaria	1540.47	-0.484818	0.150491	-3.22157	0.00127491	0.00545793	2866.06	0.973907	0.123858	7.8631	3.74733e-15	1.60189e-13
LOC126362173	gregaria	gregaria	1365.81	0.44977	0.0988898	4.54819	5.41088e-06	5.1319e-05	817.939	0.680765	0.155067	4.39014	1.13277e-05	7.98301e-05
LOC126362232	gregaria	gregaria	3671.39	0.201872	0.080088	2.52062	0.0117148	0.0335257	6465.75	0.182538	0.0579529	3.14977	0.00163398	0.00643487
LOC126362350	gregaria	gregaria	130.252	0.458797	0.107997	4.24826	2.15439e-05	0.000168179	134.583	0.365515	0.115475	3.16532	0.00154911	0.00615164
LOC126362488	gregaria	gregaria	NA	NA	NA	NA	NA	NA	322.994	0.19623	0.0821938	2.38741	0.0169678	0.0483553
LOC126362540	gregaria	gregaria	241.568	-0.531782	0.0871015	-6.10531	1.02599e-09	2.63009e-08	229.615	-0.361195	0.109463	-3.29971	0.000967854	0.004095
LOC126362556	gregaria	gregaria	147.686	0.970097	0.13524	7.17316	7.32879e-13	3.51727e-11	162.133	0.82732	0.146981	5.62873	1.81536e-08	2.27916e-07
LOC126362567	gregaria	gregaria	107.331	-0.596813	0.115615	-5.16208	2.44223e-07	3.5429e-06	136.184	-0.644527	0.114269	-5.64042	1.69634e-08	2.14039e-07
LOC126362646	gregaria	gregaria	135.901	-0.467381	0.0977796	-4.77995	1.75339e-06	1.92989e-05	NA	NA	NA	NA	NA	NA
LOC126362662	gregaria	gregaria	336.998	-0.195651	0.0787057	-2.48586	0.0129239	0.0362767	NA	NA	NA	NA	NA	NA
LOC126362698	gregaria	gregaria	NA	NA	NA	NA	NA	NA	784.528	0.598197	0.0950042	6.29654	3.04372e-10	5.37941e-09
LOC126362786	gregaria	gregaria	4472.03	0.235625	0.0485096	4.8573	1.18999e-06	1.39498e-05	NA	NA	NA	NA	NA	NA
LOC126362843	gregaria	gregaria	81.6256	-4.68553	0.831208	-5.63701	1.73027e-08	3.40348e-07	68.2355	-4.05471	0.446626	-9.07854	1.10041e-19	1.02214e-17
LOC126362949	gregaria	gregaria	NA	NA	NA	NA	NA	NA	22.356	-3.20015	0.589507	-5.42852	5.68247e-08	6.45826e-07
LOC126362967	gregaria	gregaria	NA	NA	NA	NA	NA	NA	10.0115	-3.76705	0.639136	-5.89398	3.77002e-09	5.36576e-08
LOC126363034	gregaria	gregaria	NA	NA	NA	NA	NA	NA	50.3728	-0.956554	0.222552	-4.29812	1.72257e-05	0.000116606
LOC126363070	gregaria	gregaria	213.48	-0.543471	0.179394	-3.02947	0.0024498	0.00934113	253.634	-1.24677	0.143516	-8.68729	3.71178e-18	2.65073e-16
LOC126363106	gregaria	gregaria	176.725	-0.577989	0.105237	-5.49226	3.96818e-08	7.12487e-07	261.051	-0.380698	0.102879	-3.70044	0.000215226	0.00109826
LOC126363166	gregaria	gregaria	954.933	0.221219	0.0589916	3.75001	0.000176824	0.0010369	1201.43	0.240633	0.0488791	4.92302	8.52173e-07	7.57937e-06
LOC126363182	gregaria	gregaria	2422.24	0.339308	0.0424533	7.99251	1.32223e-15	9.59065e-14	2496.42	0.276525	0.0499384	5.53732	3.07132e-08	3.6838e-07
LOC126363198	gregaria	gregaria	1849.13	-0.451232	0.164346	-2.74562	0.00603969	0.0195891	2725.35	-0.285972	0.0936897	-3.05233	0.0022707	0.00858919
LOC126363224	gregaria	gregaria	211.805	-0.284971	0.0858109	-3.32091	0.00089723	0.00407907	NA	NA	NA	NA	NA	NA
LOC126363261	gregaria	gregaria	NA	NA	NA	NA	NA	NA	994.131	0.252797	0.0948479	2.66529	0.0076922	0.0246573
LOC126363338	gregaria	gregaria	112.072	-0.619837	0.187204	-3.31103	0.000929524	0.00419452	161.238	-0.447782	0.109581	-4.08632	4.38275e-05	0.00026412
LOC126363354	gregaria	gregaria	NA	NA	NA	NA	NA	NA	1097.9	-0.267617	0.0980204	-2.73022	0.00632919	0.0208923
LOC126363426	gregaria	gregaria	448.952	0.511138	0.119227	4.2871	1.81019e-05	0.000145156	NA	NA	NA	NA	NA	NA
LOC126363549	gregaria	gregaria	533.295	-0.27554	0.11549	-2.38583	0.0170406	0.0455392	NA	NA	NA	NA	NA	NA
LOC126363586	gregaria	gregaria	NA	NA	NA	NA	NA	NA	223.119	1.65066	0.241797	6.82664	8.69278e-12	1.9924e-10
LOC126363602	gregaria	gregaria	284.626	0.229128	0.0740129	3.09578	0.00196295	0.00781858	289.011	0.269709	0.0977297	2.75975	0.00578459	0.0192986
LOC126363841	gregaria	gregaria	239.024	-0.243396	0.0922548	-2.6383	0.00833221	0.0254106	NA	NA	NA	NA	NA	NA
LOC126364314	gregaria	gregaria	50.1901	0.623209	0.190835	3.2657	0.00109192	0.00479019	46.5995	0.449408	0.181285	2.47902	0.0131745	0.0389933
LOC126364340	gregaria	gregaria	67.3331	-0.763499	0.14975	-5.0985	3.42349e-07	4.7299e-06	NA	NA	NA	NA	NA	NA
LOC126364371	gregaria	gregaria	NA	NA	NA	NA	NA	NA	1860.49	0.18833	0.0548583	3.43302	0.0005969	0.00268932
LOC126364463	gregaria	gregaria	964.41	-0.569079	0.0649839	-8.75723	2.00106e-18	2.07687e-16	NA	NA	NA	NA	NA	NA
LOC126364588	gregaria	gregaria	293.307	0.430716	0.136718	3.15039	0.00163051	0.00671239	NA	NA	NA	NA	NA	NA
LOC126364614	gregaria	gregaria	584.768	0.625526	0.126755	4.93493	8.01808e-07	9.91849e-06	821.666	0.916486	0.12295	7.45411	9.04763e-14	2.96484e-12
LOC126364640	gregaria	gregaria	1373.5	0.358771	0.0567732	6.31938	2.62622e-10	7.56855e-09	1949.49	0.628697	0.0904074	6.95404	3.54965e-12	8.71818e-11
LOC126364697	gregaria	gregaria	153.217	-0.444568	0.145465	-3.05619	0.00224166	0.00868499	197.741	-0.649156	0.106812	-6.07754	1.22038e-09	1.92058e-08
LOC126364803	gregaria	gregaria	157.157	0.495242	0.173866	2.84841	0.00439387	0.0151163	317.333	1.18681	0.141734	8.37346	5.59516e-17	3.27595e-15
LOC126364849	gregaria	gregaria	NA	NA	NA	NA	NA	NA	563.276	0.369528	0.0752768	4.90892	9.1578e-07	8.07533e-06
LOC126364885	gregaria	gregaria	NA	NA	NA	NA	NA	NA	542.578	-0.380783	0.12662	-3.00729	0.00263591	0.00974388
LOC126364928	gregaria	gregaria	344.136	-0.209408	0.0806047	-2.59796	0.00937787	0.028037	NA	NA	NA	NA	NA	NA
LOC126364990	gregaria	gregaria	NA	NA	NA	NA	NA	NA	3382.69	0.182206	0.0681526	2.67349	0.00750655	0.0241374
LOC126365127	gregaria	gregaria	3611.11	0.141535	0.0439604	3.21959	0.00128373	0.00549201	NA	NA	NA	NA	NA	NA
LOC126365193	gregaria	gregaria	NA	NA	NA	NA	NA	NA	97.6521	-0.468344	0.150512	-3.11167	0.00186034	0.00721589
LOC126365268	gregaria	gregaria	NA	NA	NA	NA	NA	NA	871.31	-0.550901	0.164112	-3.35685	0.000788353	0.0034209
LOC126365344	gregaria	gregaria	1501.32	-0.427059	0.147225	-2.90073	0.00372294	0.0132058	NA	NA	NA	NA	NA	NA
LOC126365371	gregaria	gregaria	275.462	0.477412	0.118082	4.04307	5.2756e-05	0.000369234	NA	NA	NA	NA	NA	NA
LOC126365493	gregaria	gregaria	134.252	0.595575	0.143077	4.16261	3.14637e-05	0.000235581	NA	NA	NA	NA	NA	NA
LOC126365627	gregaria	gregaria	318.684	-0.575324	0.144582	-3.97922	6.91419e-05	0.000463548	253.891	-0.552518	0.208963	-2.6441	0.00819084	0.0259794
LOC126365643	gregaria	gregaria	224.688	-0.304388	0.0902336	-3.37333	0.000742656	0.00347535	292.545	-0.245335	0.0911484	-2.6916	0.00711107	0.023076
LOC126365690	gregaria	gregaria	79.9468	-0.465235	0.139924	-3.32491	0.000884463	0.00403252	NA	NA	NA	NA	NA	NA
LOC126365706	gregaria	gregaria	117.87	0.369652	0.125125	2.95426	0.00313419	0.0114448	129.403	0.346581	0.124477	2.7843	0.00536442	0.0180923
LOC126365733	gregaria	gregaria	7442.82	0.228144	0.0741763	3.0757	0.00210007	0.00825416	5728.8	0.376818	0.080157	4.701	2.58886e-06	2.10903e-05
LOC126365741	gregaria	gregaria	87.4987	-0.438155	0.142617	-3.07226	0.00212443	0.00831915	NA	NA	NA	NA	NA	NA
LOC126365744	gregaria	gregaria	84.7592	-0.412809	0.143822	-2.87029	0.004101	0.0142886	NA	NA	NA	NA	NA	NA
LOC126365745	gregaria	gregaria	253.883	-1.20031	0.489453	-2.45236	0.0141923	0.0392588	NA	NA	NA	NA	NA	NA
LOC126365746	gregaria	gregaria	51.9914	-0.483838	0.186353	-2.59635	0.00942209	0.0281494	NA	NA	NA	NA	NA	NA
LOC126365747	gregaria	gregaria	529.531	0.58744	0.174099	3.37417	0.000740398	0.00346732	NA	NA	NA	NA	NA	NA
LOC126365753	gregaria	gregaria	86.6168	-0.406294	0.138443	-2.93474	0.00333828	0.0120761	100.493	-0.465349	0.149092	-3.12121	0.00180107	0.00700361
LOC126365758	gregaria	gregaria	1121.53	0.706943	0.151922	4.65332	3.26633e-06	3.32255e-05	NA	NA	NA	NA	NA	NA
LOC126365762	gregaria	gregaria	NA	NA	NA	NA	NA	NA	2576.3	0.765218	0.0944013	8.10601	5.23073e-16	2.51441e-14
LOC126365764	gregaria	gregaria	24.1679	0.734323	0.295586	2.4843	0.0129808	0.0363964	NA	NA	NA	NA	NA	NA
LOC126365768	gregaria	gregaria	NA	NA	NA	NA	NA	NA	1522.18	0.329821	0.0505267	6.52766	6.68031e-11	1.32908e-09
LOC126365769	gregaria	gregaria	243.41	-1.35287	0.295939	-4.57146	4.84343e-06	4.67004e-05	330.295	-1.41436	0.363715	-3.88866	0.000100799	0.000563214
LOC126365770	gregaria	gregaria	1196.1	0.635899	0.0786946	8.0806	6.44507e-16	4.86851e-14	2031.57	0.917971	0.180994	5.07182	3.94028e-07	3.78524e-06
LOC126365771	gregaria	gregaria	121.45	-0.351317	0.119831	-2.93177	0.00337037	0.0121818	NA	NA	NA	NA	NA	NA
LOC126365775	gregaria	gregaria	558.299	-0.266321	0.061137	-4.35613	1.32383e-05	0.000111258	NA	NA	NA	NA	NA	NA
LOC126365779	gregaria	gregaria	3923.96	0.182649	0.0387934	4.70827	2.49834e-06	2.63585e-05	NA	NA	NA	NA	NA	NA
LOC126365782	gregaria	gregaria	67388.2	0.265601	0.0966343	2.74852	0.00598658	0.0194415	NA	NA	NA	NA	NA	NA
LOC126365785	gregaria	gregaria	123.089	-0.288712	0.121802	-2.37033	0.0177721	0.0470117	NA	NA	NA	NA	NA	NA
LOC126365789	gregaria	gregaria	4247.25	-0.537689	0.118523	-4.53659	5.71705e-06	5.37437e-05	NA	NA	NA	NA	NA	NA
LOC126365794	gregaria	gregaria	NA	NA	NA	NA	NA	NA	70.4946	-0.638089	0.149638	-4.26423	2.00595e-05	0.000132734
LOC126365802	gregaria	gregaria	32.9831	-1.17181	0.439654	-2.6653	0.00769198	0.0237877	NA	NA	NA	NA	NA	NA
LOC126365808	gregaria	gregaria	154.437	0.486244	0.1329	3.65873	0.000253467	0.00140502	226.996	2.194	0.268083	8.18404	2.74478e-16	1.41879e-14
LOC126365812	gregaria	gregaria	143.389	-0.373703	0.102685	-3.6393	0.000273378	0.00149334	205.456	-0.358334	0.119215	-3.00577	0.00264909	0.00978088
LOC126365813	gregaria	gregaria	39.3825	0.662868	0.271806	2.43876	0.0147379	0.040461	NA	NA	NA	NA	NA	NA
LOC126365814	gregaria	gregaria	676.765	-0.776258	0.158725	-4.89058	1.00539e-06	1.21312e-05	1044.68	-0.451619	0.0708968	-6.37008	1.88928e-10	3.46294e-09
LOC126365815	gregaria	gregaria	20.5074	1.40454	0.326142	4.30654	1.65829e-05	0.000135356	17.7973	1.48927	0.343092	4.34072	1.42019e-05	9.75269e-05
LOC126365816	gregaria	gregaria	297.901	0.196085	0.0803107	2.44158	0.0146233	0.0402416	NA	NA	NA	NA	NA	NA
LOC126365820	gregaria	gregaria	NA	NA	NA	NA	NA	NA	307.494	-0.376475	0.0797325	-4.72173	2.33847e-06	1.91956e-05
LOC126365822	gregaria	gregaria	NA	NA	NA	NA	NA	NA	1327.38	0.423067	0.0916136	4.61795	3.87555e-06	3.01123e-05
LOC126365823	gregaria	gregaria	NA	NA	NA	NA	NA	NA	228.908	0.674733	0.137131	4.92034	8.6395e-07	7.65656e-06
LOC126365825	gregaria	gregaria	804.137	-0.203201	0.0507255	-4.0059	6.17819e-05	0.000420644	NA	NA	NA	NA	NA	NA
LOC126365829	gregaria	gregaria	313.29	-0.36927	0.0807268	-4.57431	4.77782e-06	4.62424e-05	NA	NA	NA	NA	NA	NA
LOC126365833	gregaria	gregaria	NA	NA	NA	NA	NA	NA	621.816	-0.659875	0.145005	-4.55069	5.34693e-06	4.03518e-05
LOC126365834	gregaria	gregaria	399.825	1.6581	0.312851	5.29998	1.15813e-07	1.8389e-06	1073.45	1.00589	0.219598	4.58059	4.63674e-06	3.54909e-05
LOC126365835	gregaria	gregaria	290.706	-0.266835	0.097791	-2.72862	0.00635997	0.0204152	NA	NA	NA	NA	NA	NA
LOC126365836	gregaria	gregaria	156.283	-0.532338	0.183678	-2.89822	0.00375289	0.0132934	211.836	-0.560026	0.153626	-3.64538	0.000266993	0.00133055
LOC126365837	gregaria	gregaria	267.884	-0.505115	0.0973734	-5.1874	2.13252e-07	3.14726e-06	342.655	-0.387386	0.09827	-3.94206	8.07863e-05	0.0004595
LOC126365839	gregaria	gregaria	132.694	-0.307234	0.0995315	-3.0868	0.00202324	0.00800393	NA	NA	NA	NA	NA	NA
LOC126365841	gregaria	gregaria	NA	NA	NA	NA	NA	NA	132.362	-0.595507	0.138137	-4.311	1.62517e-05	0.000110619
LOC126365842	gregaria	gregaria	136.803	-0.889324	0.146196	-6.08311	1.17873e-09	2.98565e-08	213.377	-1.41537	0.198695	-7.12333	1.05351e-12	2.80496e-11
LOC126365844	gregaria	gregaria	NA	NA	NA	NA	NA	NA	377.33	0.942127	0.252383	3.73292	0.000189274	0.000982477
LOC126365850	gregaria	gregaria	NA	NA	NA	NA	NA	NA	411.899	0.269666	0.0754898	3.57221	0.000353981	0.00170424
LOC126365851	gregaria	gregaria	2313.46	0.45729	0.0646284	7.07568	1.48716e-12	6.73232e-11	2183.33	0.464425	0.085374	5.43988	5.3315e-08	6.08737e-07
LOC126365852	gregaria	gregaria	777.009	-0.291766	0.062408	-4.67515	2.93743e-06	3.0217e-05	675.522	-0.188394	0.051811	-3.63617	0.000276717	0.00137072
LOC126365854	gregaria	gregaria	495.123	-0.222797	0.078438	-2.84042	0.00450536	0.0154155	NA	NA	NA	NA	NA	NA
LOC126365855	gregaria	gregaria	45.1305	0.572555	0.212908	2.68921	0.00716219	0.0224484	NA	NA	NA	NA	NA	NA
LOC126365856	gregaria	gregaria	NA	NA	NA	NA	NA	NA	302.164	-0.400588	0.0974016	-4.11274	3.90986e-05	0.000238884
LOC126365858	gregaria	gregaria	2239.64	0.24694	0.0595322	4.14801	3.35379e-05	0.000248344	NA	NA	NA	NA	NA	NA
LOC126365859	gregaria	gregaria	16.7425	-1.50059	0.32767	-4.57956	4.65955e-06	4.52349e-05	NA	NA	NA	NA	NA	NA
LOC126365862	gregaria	gregaria	30.8513	1.44319	0.449841	3.20823	0.00133556	0.00567947	24.3757	1.7451	0.526179	3.31654	0.00091138	0.00388356
LOC126365864	gregaria	gregaria	1165.72	0.494198	0.205723	2.40225	0.0162944	0.0438664	NA	NA	NA	NA	NA	NA
LOC126365865	gregaria	gregaria	NA	NA	NA	NA	NA	NA	631.83	0.298877	0.081609	3.66231	0.000249954	0.00125373
LOC126365866	gregaria	gregaria	NA	NA	NA	NA	NA	NA	353.014	-1.12848	0.120598	-9.35732	8.17815e-21	9.22127e-19
LOC126365867	gregaria	gregaria	NA	NA	NA	NA	NA	NA	264.545	-0.826486	0.256002	-3.22843	0.0012447	0.0050833
LOC126365870	gregaria	gregaria	160.366	-0.339872	0.117243	-2.89886	0.00374518	0.0132771	NA	NA	NA	NA	NA	NA
LOC126365873	gregaria	gregaria	301.256	-0.309004	0.0743909	-4.15378	3.27023e-05	0.000243427	393.359	-0.552739	0.0835047	-6.61926	3.61002e-11	7.42067e-10
LOC126365874	gregaria	gregaria	NA	NA	NA	NA	NA	NA	2180.08	-0.293762	0.0814684	-3.60584	0.000311145	0.00152535
LOC126365875	gregaria	gregaria	595.167	0.237781	0.0772046	3.07988	0.00207082	0.00816181	NA	NA	NA	NA	NA	NA
LOC126365885	gregaria	gregaria	827.451	0.43087	0.138964	3.1006	0.00193132	0.00772407	NA	NA	NA	NA	NA	NA
LOC126365886	gregaria	gregaria	454.303	-0.176001	0.0660008	-2.66665	0.0076611	0.0237298	NA	NA	NA	NA	NA	NA
LOC126365889	gregaria	gregaria	NA	NA	NA	NA	NA	NA	42.9714	-0.708557	0.28995	-2.44372	0.0145368	0.0424256
LOC126365893	gregaria	gregaria	864.411	0.229473	0.0844593	2.71696	0.00658839	0.0210269	811.371	0.445062	0.101988	4.36387	1.27781e-05	8.88855e-05
LOC126365894	gregaria	gregaria	761.478	-0.157533	0.0531957	-2.96139	0.0030625	0.011228	NA	NA	NA	NA	NA	NA
LOC126365896	gregaria	gregaria	544.276	-0.702886	0.130184	-5.39919	6.69433e-08	1.14557e-06	500.592	-0.509829	0.108301	-4.70753	2.50736e-06	2.05274e-05
LOC126365897	gregaria	gregaria	NA	NA	NA	NA	NA	NA	2162.44	0.164738	0.0686987	2.39798	0.0164859	0.0471889
LOC126365900	gregaria	gregaria	230.395	-0.43856	0.0933536	-4.69784	2.62928e-06	2.74845e-05	290.745	-0.817605	0.104656	-7.81229	5.61575e-15	2.33592e-13
LOC126365904	gregaria	gregaria	264.529	-0.409273	0.165581	-2.47174	0.0134457	0.0375104	NA	NA	NA	NA	NA	NA
LOC126365909	gregaria	gregaria	1069.04	0.231403	0.0496612	4.65963	3.16777e-06	3.23518e-05	1250.94	0.387324	0.062227	6.22438	4.83478e-10	8.20452e-09
LOC126365910	gregaria	gregaria	423.552	-0.302119	0.0690387	-4.37608	1.20831e-05	0.000102562	547.355	-0.329788	0.079117	-4.16836	3.06794e-05	0.000192588
LOC126365917	gregaria	gregaria	NA	NA	NA	NA	NA	NA	234.746	0.497853	0.193596	2.57161	0.0101226	0.031248
LOC126365920	gregaria	gregaria	775.968	-0.40257	0.0624095	-6.45047	1.11506e-10	3.53223e-09	869.29	-0.215941	0.0563748	-3.83046	0.000127906	0.000698372
LOC126365924	gregaria	gregaria	286.745	-0.33222	0.132524	-2.50686	0.012181	0.0345846	NA	NA	NA	NA	NA	NA
LOC126365926	gregaria	gregaria	1267	-0.640921	0.106499	-6.01809	1.76486e-09	4.31614e-08	1321.22	-0.814034	0.146802	-5.54511	2.93767e-08	3.54068e-07
LOC126365929	gregaria	gregaria	2016.08	0.62355	0.106819	5.83743	5.30112e-09	1.17286e-07	3921.5	0.814437	0.143201	5.68738	1.29003e-08	1.65666e-07
LOC126365930	gregaria	gregaria	376.101	-0.549757	0.0893467	-6.15308	7.59924e-10	1.99203e-08	277.249	-0.763496	0.186862	-4.08588	4.39095e-05	0.000264485
LOC126365931	gregaria	gregaria	404.266	-0.24836	0.0764007	-3.25075	0.001151	0.00500441	NA	NA	NA	NA	NA	NA
LOC126365933	gregaria	gregaria	NA	NA	NA	NA	NA	NA	505.604	-0.176717	0.0648945	-2.72315	0.00646629	0.0213025
LOC126365934	gregaria	gregaria	298.245	-0.280144	0.0776742	-3.60666	0.000310162	0.00166367	371.287	-0.475357	0.0934702	-5.08565	3.66368e-07	3.53879e-06
LOC126365936	gregaria	gregaria	510.332	-0.235387	0.100005	-2.35374	0.0185854	0.0486889	NA	NA	NA	NA	NA	NA
LOC126365937	gregaria	gregaria	270.945	-0.454946	0.123938	-3.67076	0.000241833	0.00135168	NA	NA	NA	NA	NA	NA
LOC126365938	gregaria	gregaria	23.934	-0.581239	0.234076	-2.48312	0.0130238	0.036501	NA	NA	NA	NA	NA	NA
LOC126365942	gregaria	gregaria	NA	NA	NA	NA	NA	NA	1059.73	0.278179	0.0810559	3.43194	0.000599289	0.00269696
LOC126365943	gregaria	gregaria	134.2	-0.74088	0.190802	-3.88298	0.000103183	0.000654362	210.757	-1.20651	0.2278	-5.29635	1.18137e-07	1.268e-06
LOC126365944	gregaria	gregaria	NA	NA	NA	NA	NA	NA	46.8246	1.80577	0.367397	4.91505	8.87604e-07	7.83807e-06
LOC126365945	gregaria	gregaria	NA	NA	NA	NA	NA	NA	162.346	1.51281	0.400591	3.77644	0.000159086	0.00084531
LOC126365946	gregaria	gregaria	NA	NA	NA	NA	NA	NA	20.0404	-0.936698	0.369445	-2.53542	0.0112313	0.0340744
LOC126365950	gregaria	gregaria	173.972	-0.295672	0.0912884	-3.23887	0.00120003	0.00518428	NA	NA	NA	NA	NA	NA
LOC126365951	gregaria	gregaria	20.4929	0.766431	0.301359	2.54325	0.0109826	0.031908	NA	NA	NA	NA	NA	NA
LOC126365953	gregaria	gregaria	5308.26	0.141381	0.0490057	2.88499	0.00391425	0.0137674	NA	NA	NA	NA	NA	NA
LOC126365957	gregaria	gregaria	NA	NA	NA	NA	NA	NA	1008.08	-0.476521	0.112712	-4.22777	2.36021e-05	0.00015282
LOC126365959	gregaria	gregaria	284.64	-0.344933	0.0750827	-4.59404	4.34747e-06	4.27336e-05	NA	NA	NA	NA	NA	NA
LOC126365961	gregaria	gregaria	351.661	-0.250695	0.067287	-3.72575	0.000194735	0.00112641	NA	NA	NA	NA	NA	NA
LOC126365962	gregaria	gregaria	57.5312	0.479917	0.16326	2.93958	0.00328656	0.011916	130.244	0.435688	0.149203	2.92009	0.00349927	0.0125196
LOC126365963	gregaria	gregaria	1333.51	0.194685	0.0777716	2.50329	0.0123045	0.0348578	1460.48	0.422317	0.119113	3.54553	0.000391831	0.00186539
LOC126365964	gregaria	gregaria	193.077	0.219461	0.0929445	2.3612	0.018216	0.0479572	NA	NA	NA	NA	NA	NA
LOC126365967	gregaria	gregaria	NA	NA	NA	NA	NA	NA	369.226	-0.237914	0.0743441	-3.20017	0.00137344	0.0055522
LOC126365968	gregaria	gregaria	295.53	0.202924	0.0781335	2.59714	0.00940037	0.0280977	138.272	-0.72709	0.168972	-4.30301	1.68494e-05	0.000114309
LOC126365969	gregaria	gregaria	289.947	0.528029	0.165706	3.18654	0.00143986	0.00604501	174.4	0.558401	0.191243	2.91984	0.00350209	0.012526
LOC126365970	gregaria	gregaria	NA	NA	NA	NA	NA	NA	413.382	0.164203	0.0652422	2.51682	0.0118418	0.0356205
LOC126365972	gregaria	gregaria	579.681	-0.192305	0.0673633	-2.85475	0.00430704	0.0148552	NA	NA	NA	NA	NA	NA
LOC126365973	gregaria	gregaria	458.868	0.802007	0.151531	5.29268	1.20535e-07	1.90439e-06	331.423	0.725728	0.169012	4.29394	1.75532e-05	0.000118305
LOC126365977	gregaria	gregaria	NA	NA	NA	NA	NA	NA	1144.03	-0.428162	0.170795	-2.50688	0.0121803	0.03647
LOC126365978	gregaria	gregaria	25.6985	0.799039	0.221178	3.61265	0.000303083	0.00162981	24.7933	1.05701	0.358372	2.94948	0.00318306	0.0115251
LOC126365979	gregaria	gregaria	NA	NA	NA	NA	NA	NA	407.603	0.510988	0.0747982	6.83156	8.39964e-12	1.93239e-10
LOC126365980	gregaria	gregaria	1474.03	0.326345	0.136922	2.38344	0.0171515	0.0457634	2581.6	0.541155	0.0476753	11.3509	7.34351e-30	2.92651e-27
LOC126365987	gregaria	gregaria	92.7747	1.29252	0.245233	5.27056	1.3601e-07	2.11486e-06	NA	NA	NA	NA	NA	NA
LOC126365988	gregaria	gregaria	211.737	0.286071	0.104724	2.73166	0.00630164	0.0202739	NA	NA	NA	NA	NA	NA
LOC126365990	gregaria	gregaria	261.33	-0.27039	0.0955654	-2.82937	0.00466397	0.0158478	NA	NA	NA	NA	NA	NA
LOC126365991	gregaria	gregaria	417.432	-0.293292	0.0587029	-4.99621	5.84669e-07	7.52407e-06	NA	NA	NA	NA	NA	NA
LOC126365992	gregaria	gregaria	NA	NA	NA	NA	NA	NA	1719.03	0.388662	0.0521374	7.45456	9.01708e-14	2.96269e-12
LOC126365996	gregaria	gregaria	NA	NA	NA	NA	NA	NA	110.131	-0.648685	0.135453	-4.789	1.67614e-06	1.40864e-05
LOC126366003	gregaria	gregaria	1207.23	-0.323508	0.0675342	-4.79029	1.6654e-06	1.85358e-05	NA	NA	NA	NA	NA	NA
LOC126366005	gregaria	gregaria	NA	NA	NA	NA	NA	NA	630.555	-0.418481	0.150757	-2.77588	0.00550533	0.0184968
LOC126366006	gregaria	gregaria	224.767	0.347651	0.0949381	3.66187	0.000250376	0.0013903	350.119	0.434289	0.117358	3.70054	0.000215139	0.00109826
LOC126366014	gregaria	gregaria	459.62	0.376279	0.0668614	5.62774	1.82581e-08	3.56396e-07	497.84	0.226519	0.0952373	2.37846	0.0173849	0.0493504
LOC126366015	gregaria	gregaria	136.819	-0.371346	0.122541	-3.03038	0.0024425	0.00932445	NA	NA	NA	NA	NA	NA
LOC126366016	gregaria	gregaria	25.6721	-0.735311	0.25225	-2.91501	0.00355677	0.0127365	NA	NA	NA	NA	NA	NA
LOC126266613	nitens	gregaria	410.48	1.02012	0.316028	3.22793	0.00124689	0.0385712	NA	NA	NA	NA	NA	NA
LOC126266630	nitens	gregaria	384.754	0.839705	0.17948	4.67855	2.88909e-06	0.000636109	NA	NA	NA	NA	NA	NA
LOC126266669	nitens	gregaria	166.658	-1.23706	0.373852	-3.30896	0.000936435	0.0329273	NA	NA	NA	NA	NA	NA
LOC126266759	nitens	gregaria	122.607	-2.0101	0.589412	-3.41034	0.000648824	0.0264933	NA	NA	NA	NA	NA	NA
LOC126266795	nitens	gregaria	164.258	-2.12936	0.562202	-3.78754	0.000152148	0.0101093	NA	NA	NA	NA	NA	NA
LOC126266810	nitens	gregaria	158.209	1.00921	0.210261	4.7998	1.58826e-06	0.00040533	NA	NA	NA	NA	NA	NA
LOC126266967	nitens	gregaria	267.311	0.882997	0.236078	3.74027	0.000183819	0.0119312	NA	NA	NA	NA	NA	NA
LOC126267030	nitens	gregaria	336.878	0.825353	0.198688	4.15401	3.26698e-05	0.00387855	NA	NA	NA	NA	NA	NA
LOC126267032	nitens	gregaria	150.619	1.14119	0.250791	4.55036	5.35551e-06	0.00105578	NA	NA	NA	NA	NA	NA
LOC126267081	nitens	gregaria	113.064	1.1652	0.330717	3.52325	0.000426288	0.0214047	NA	NA	NA	NA	NA	NA
LOC126267104	nitens	gregaria	70.5512	-1.58106	0.460067	-3.43659	0.000589094	0.0256636	NA	NA	NA	NA	NA	NA
LOC126267149	nitens	gregaria	77.1286	-1.27924	0.404874	-3.15959	0.00157989	0.0445744	NA	NA	NA	NA	NA	NA
LOC126267179	nitens	gregaria	10262.4	1.3828	0.315956	4.37655	1.20572e-05	0.00185466	NA	NA	NA	NA	NA	NA
LOC126267197	nitens	gregaria	149.745	-2.15612	0.578474	-3.72725	0.000193583	0.0124214	NA	NA	NA	NA	NA	NA
LOC126267222	nitens	gregaria	3285.59	0.922095	0.257009	3.58779	0.000333492	0.0181785	NA	NA	NA	NA	NA	NA
LOC126267247	nitens	gregaria	283.532	-1.24607	0.360797	-3.45365	0.000553047	0.0248407	NA	NA	NA	NA	NA	NA
LOC126267269	nitens	gregaria	106.257	1.59221	0.406617	3.91574	9.01268e-05	0.00766692	NA	NA	NA	NA	NA	NA
LOC126267275	nitens	gregaria	34.2713	-1.99088	0.411845	-4.83406	1.33777e-06	0.000364976	NA	NA	NA	NA	NA	NA
LOC126267276	nitens	gregaria	32.4563	2.19554	0.565921	3.87958	0.000104635	0.00810311	NA	NA	NA	NA	NA	NA
LOC126267289	nitens	gregaria	673.98	0.787409	0.216513	3.63678	0.000276068	0.016062	NA	NA	NA	NA	NA	NA
LOC126267414	nitens	gregaria	98.8478	2.4701	0.332827	7.42155	1.15755e-13	2.16636e-10	NA	NA	NA	NA	NA	NA
LOC126267419	nitens	gregaria	2514.59	-1.3784	0.324827	-4.2435	2.20056e-05	0.00294167	NA	NA	NA	NA	NA	NA
LOC126267438	nitens	gregaria	17.0624	1.64269	0.510738	3.21631	0.00129849	0.0391957	NA	NA	NA	NA	NA	NA
LOC126267451	nitens	gregaria	24.1769	-2.14633	0.588635	-3.64628	0.000266066	0.016062	NA	NA	NA	NA	NA	NA
LOC126267457	nitens	gregaria	27.1758	-2.28089	0.734516	-3.1053	0.00190088	0.0489564	NA	NA	NA	NA	NA	NA
LOC126267505	nitens	gregaria	783.289	0.847405	0.267624	3.1664	0.0015434	0.0440922	NA	NA	NA	NA	NA	NA
LOC126267551	nitens	gregaria	64.0463	-4.37704	0.9732	-4.49758	6.87323e-06	0.00120593	NA	NA	NA	NA	NA	NA
LOC126267859	nitens	gregaria	81.7686	-2.73826	0.847889	-3.22951	0.00124003	0.038465	NA	NA	NA	NA	NA	NA
LOC126267973	nitens	gregaria	1437.94	-0.650452	0.149514	-4.35046	1.35855e-05	0.00199229	NA	NA	NA	NA	NA	NA
LOC126268030	nitens	gregaria	621.041	-1.77303	0.427856	-4.14398	3.41326e-05	0.00392413	NA	NA	NA	NA	NA	NA
LOC126268111	nitens	gregaria	6536.25	0.582671	0.167529	3.47803	0.000505108	0.0234374	NA	NA	NA	NA	NA	NA
LOC126268126	nitens	gregaria	75.7925	2.2576	0.504064	4.4788	7.50638e-06	0.0012675	NA	NA	NA	NA	NA	NA
LOC126268147	nitens	gregaria	1356.69	-0.942344	0.226424	-4.16186	3.15665e-05	0.00382972	NA	NA	NA	NA	NA	NA
LOC126268148	nitens	gregaria	202.753	1.35989	0.436536	3.11519	0.00183824	0.0488704	NA	NA	NA	NA	NA	NA
LOC126268186	nitens	gregaria	252.679	0.694431	0.21629	3.21064	0.00132438	0.0396193	NA	NA	NA	NA	NA	NA
LOC126268211	nitens	gregaria	667.105	0.556052	0.145306	3.82678	0.000129832	0.00928591	NA	NA	NA	NA	NA	NA
LOC126268215	nitens	gregaria	284.895	-0.886661	0.258668	-3.42779	0.000608506	0.0256636	NA	NA	NA	NA	NA	NA
LOC126268235	nitens	gregaria	497.788	1.02791	0.247048	4.16077	3.17182e-05	0.00382972	NA	NA	NA	NA	NA	NA
LOC126269044	nitens	gregaria	58.0083	-1.47152	0.420739	-3.49745	0.000469721	0.0226144	NA	NA	NA	NA	NA	NA
LOC126269845	nitens	gregaria	6298.11	-1.93257	0.431332	-4.48047	7.44794e-06	0.0012675	NA	NA	NA	NA	NA	NA
LOC126271174	nitens	gregaria	66.9332	-2.6551	0.421797	-6.29473	3.07933e-10	2.46984e-07	NA	NA	NA	NA	NA	NA
LOC126271248	nitens	gregaria	5800.36	-1.29794	0.23376	-5.55245	2.81698e-08	1.43781e-05	NA	NA	NA	NA	NA	NA
LOC126271895	nitens	gregaria	570.194	1.38261	0.343231	4.02823	5.6199e-05	0.00544016	NA	NA	NA	NA	NA	NA
LOC126271915	nitens	gregaria	2040.44	-0.758852	0.242743	-3.12616	0.00177107	0.0474757	NA	NA	NA	NA	NA	NA
LOC126271954	nitens	gregaria	1267.77	-0.969248	0.29677	-3.26599	0.00109081	0.0359199	NA	NA	NA	NA	NA	NA
LOC126271956	nitens	gregaria	243.913	-0.826453	0.214118	-3.8598	0.000113478	0.00849495	NA	NA	NA	NA	NA	NA
LOC126271963	nitens	gregaria	399.881	-0.904545	0.23164	-3.90497	9.42383e-05	0.0077809	NA	NA	NA	NA	NA	NA
LOC126271973	nitens	gregaria	408.452	-0.899369	0.26197	-3.4331	0.000596732	0.0256636	NA	NA	NA	NA	NA	NA
LOC126271989	nitens	gregaria	254.12	-1.78106	0.511397	-3.48274	0.000496316	0.0233185	NA	NA	NA	NA	NA	NA
LOC126272057	nitens	gregaria	176.902	0.842493	0.221391	3.80546	0.000141541	0.00979767	NA	NA	NA	NA	NA	NA
LOC126272068	nitens	gregaria	92.4293	-1.29913	0.261672	-4.96472	6.88014e-07	0.000214603	NA	NA	NA	NA	NA	NA
LOC126272096	nitens	gregaria	28.7313	-2.71461	0.713651	-3.80384	0.000142471	0.00979767	NA	NA	NA	NA	NA	NA
LOC126272129	nitens	gregaria	208.857	-1.44794	0.419764	-3.44941	0.000561808	0.0250011	NA	NA	NA	NA	NA	NA
LOC126272133	nitens	gregaria	59.5792	-2.01159	0.468917	-4.28987	1.78776e-05	0.00247836	NA	NA	NA	NA	NA	NA
LOC126272178	nitens	gregaria	142.095	1.49619	0.362325	4.1294	3.63708e-05	0.00404365	NA	NA	NA	NA	NA	NA
LOC126272282	nitens	gregaria	1132.73	0.69094	0.172106	4.01462	5.95406e-05	0.00561833	NA	NA	NA	NA	NA	NA
LOC126272286	nitens	gregaria	1685.97	0.791308	0.247984	3.19097	0.00141796	0.0417871	NA	NA	NA	NA	NA	NA
LOC126272345	nitens	gregaria	427.698	0.645324	0.188057	3.43154	0.000600164	0.0256636	NA	NA	NA	NA	NA	NA
LOC126272358	nitens	gregaria	131.457	-2.0506	0.563591	-3.63845	0.000274284	0.016062	NA	NA	NA	NA	NA	NA
LOC126272393	nitens	gregaria	200.26	-2.34319	0.652974	-3.58849	0.000332597	0.0181785	NA	NA	NA	NA	NA	NA
LOC126272438	nitens	gregaria	433.044	1.17338	0.325337	3.60666	0.000310163	0.0171733	NA	NA	NA	NA	NA	NA
LOC126272454	nitens	gregaria	150.928	-1.91354	0.586795	-3.26099	0.00111023	0.0363462	NA	NA	NA	NA	NA	NA
LOC126272571	nitens	gregaria	266.473	2.99176	0.282352	10.5958	3.11519e-26	3.49805e-22	NA	NA	NA	NA	NA	NA
LOC126272587	nitens	gregaria	135.532	-1.13075	0.33821	-3.34335	0.000827724	0.030574	NA	NA	NA	NA	NA	NA
LOC126272626	nitens	gregaria	137.717	-1.73838	0.35874	-4.8458	1.26102e-06	0.000353999	NA	NA	NA	NA	NA	NA
LOC126272650	nitens	gregaria	28.683	-1.46865	0.463413	-3.16921	0.00152854	0.0440922	NA	NA	NA	NA	NA	NA
LOC126272727	nitens	gregaria	427.285	-0.936368	0.243904	-3.83909	0.000123494	0.00900461	NA	NA	NA	NA	NA	NA
LOC126272743	nitens	gregaria	263.616	0.809654	0.235601	3.43655	0.000589173	0.0256636	NA	NA	NA	NA	NA	NA
LOC126272779	nitens	gregaria	567.749	0.527619	0.159069	3.31692	0.000910142	0.0326517	NA	NA	NA	NA	NA	NA
LOC126272801	nitens	gregaria	786.837	-1.36168	0.288674	-4.71704	2.393e-06	0.000571723	NA	NA	NA	NA	NA	NA
LOC126272825	nitens	gregaria	1158.79	-2.57514	0.38241	-6.73397	1.65091e-11	1.85381e-08	NA	NA	NA	NA	NA	NA
LOC126272891	nitens	gregaria	1456.42	2.67045	0.555615	4.80631	1.53745e-06	0.000401489	NA	NA	NA	NA	NA	NA
LOC126272892	nitens	gregaria	848.035	3.89148	0.533924	7.28847	3.13504e-13	5.02905e-10	NA	NA	NA	NA	NA	NA
LOC126272901	nitens	gregaria	147.052	2.19397	0.252744	8.68059	3.93717e-18	1.10526e-14	NA	NA	NA	NA	NA	NA
LOC126272949	nitens	gregaria	414.878	-2.63801	0.725048	-3.6384	0.00027434	0.016062	NA	NA	NA	NA	NA	NA
LOC126272961	nitens	gregaria	300.805	-0.657659	0.159844	-4.11439	3.88207e-05	0.00419152	NA	NA	NA	NA	NA	NA
LOC126272963	nitens	gregaria	71.977	0.941668	0.268874	3.50227	0.000461315	0.0226144	NA	NA	NA	NA	NA	NA
LOC126272996	nitens	gregaria	276.834	0.754054	0.239968	3.14231	0.00167621	0.0457961	NA	NA	NA	NA	NA	NA
LOC126273056	nitens	gregaria	69.9448	-1.61905	0.503341	-3.21661	0.00129716	0.0391957	NA	NA	NA	NA	NA	NA
LOC126273082	nitens	gregaria	494.062	-2.65234	0.798952	-3.31977	0.000900904	0.0324239	NA	NA	NA	NA	NA	NA
LOC126273149	nitens	gregaria	199.197	1.99028	0.37427	5.31776	1.05052e-07	4.21295e-05	NA	NA	NA	NA	NA	NA
LOC126273174	nitens	gregaria	1299.97	-1.31334	0.417818	-3.14334	0.00167033	0.0457961	NA	NA	NA	NA	NA	NA
LOC126273186	nitens	gregaria	2039.25	0.837206	0.205568	4.07265	4.64807e-05	0.00476119	NA	NA	NA	NA	NA	NA
LOC126273233	nitens	gregaria	2017.34	1.6805	0.511868	3.28307	0.00102683	0.0347298	NA	NA	NA	NA	NA	NA
LOC126273584	nitens	gregaria	63.4389	-1.48991	0.409263	-3.64048	0.00027213	0.016062	NA	NA	NA	NA	NA	NA
LOC126274609	nitens	gregaria	43.8556	-1.50891	0.324115	-4.65549	3.23215e-06	0.000672107	NA	NA	NA	NA	NA	NA
LOC126275603	nitens	gregaria	1757.09	0.647055	0.166711	3.88129	0.000103906	0.00810311	NA	NA	NA	NA	NA	NA
LOC126276302	nitens	gregaria	573.245	0.84813	0.208624	4.06536	4.79584e-05	0.00485157	NA	NA	NA	NA	NA	NA
LOC126276571	nitens	gregaria	83.3944	-0.878204	0.283239	-3.10058	0.00193143	0.0495161	NA	NA	NA	NA	NA	NA
LOC126277867	nitens	gregaria	896.635	-1.46078	0.429584	-3.40045	0.000672745	0.0273685	NA	NA	NA	NA	NA	NA
LOC126277871	nitens	gregaria	203.255	-0.902234	0.252822	-3.56866	0.000358816	0.0190955	NA	NA	NA	NA	NA	NA
LOC126277922	nitens	gregaria	94.0888	1.08156	0.297369	3.63709	0.000275733	0.016062	NA	NA	NA	NA	NA	NA
LOC126277927	nitens	gregaria	940.601	-1.22659	0.357566	-3.43038	0.00060274	0.0256636	NA	NA	NA	NA	NA	NA
LOC126278035	nitens	gregaria	1342.81	0.590963	0.173839	3.39948	0.000675134	0.0273685	NA	NA	NA	NA	NA	NA
LOC126278049	nitens	gregaria	337.667	-1.88028	0.585728	-3.21015	0.00132664	0.0396193	NA	NA	NA	NA	NA	NA
LOC126278079	nitens	gregaria	965.655	-0.643046	0.191693	-3.35455	0.000794932	0.0298266	NA	NA	NA	NA	NA	NA
LOC126278101	nitens	gregaria	47.6922	1.02737	0.307084	3.34556	0.000821163	0.0305326	NA	NA	NA	NA	NA	NA
LOC126278115	nitens	gregaria	738.745	0.723491	0.215479	3.35759	0.000786242	0.0297263	NA	NA	NA	NA	NA	NA
LOC126278120	nitens	gregaria	91.7044	-0.967808	0.287259	-3.36912	0.000754091	0.0291989	NA	NA	NA	NA	NA	NA
LOC126278135	nitens	gregaria	650.354	0.536153	0.163398	3.28127	0.0010334	0.0348471	NA	NA	NA	NA	NA	NA
LOC126278206	nitens	gregaria	143.916	-1.19377	0.317819	-3.75615	0.00017255	0.0112721	NA	NA	NA	NA	NA	NA
LOC126278243	nitens	gregaria	3816.28	0.812395	0.26127	3.10941	0.00187463	0.0489564	NA	NA	NA	NA	NA	NA
LOC126278259	nitens	gregaria	613.088	-1.34026	0.299352	-4.4772	7.5628e-06	0.0012675	NA	NA	NA	NA	NA	NA
LOC126278288	nitens	gregaria	20.3533	-1.29753	0.416032	-3.11883	0.00181573	0.0485448	NA	NA	NA	NA	NA	NA
LOC126278298	nitens	gregaria	233.683	1.12802	0.274491	4.1095	3.96525e-05	0.00424055	NA	NA	NA	NA	NA	NA
LOC126278315	nitens	gregaria	108.584	0.988104	0.273968	3.60664	0.000310192	0.0171733	NA	NA	NA	NA	NA	NA
LOC126278329	nitens	gregaria	225.69	-1.52085	0.363259	-4.18669	2.83049e-05	0.00357118	NA	NA	NA	NA	NA	NA
LOC126278353	nitens	gregaria	143.144	0.988405	0.259111	3.8146	0.000136406	0.00963332	NA	NA	NA	NA	NA	NA
LOC126278361	nitens	gregaria	292.944	-1.35201	0.274234	-4.93014	8.21707e-07	0.000236588	NA	NA	NA	NA	NA	NA
LOC126278491	nitens	gregaria	57.1863	2.20061	0.38238	5.75504	8.66228e-09	5.11941e-06	NA	NA	NA	NA	NA	NA
LOC126278559	nitens	gregaria	595.92	-1.75616	0.370295	-4.74259	2.10999e-06	0.000515067	NA	NA	NA	NA	NA	NA
LOC126278597	nitens	gregaria	31.6008	-2.04142	0.633742	-3.22122	0.00127645	0.0389491	NA	NA	NA	NA	NA	NA
LOC126278672	nitens	gregaria	598.935	0.793726	0.219185	3.62126	0.000293176	0.0167963	NA	NA	NA	NA	NA	NA
LOC126278690	nitens	gregaria	3374.58	0.608725	0.181399	3.35572	0.000791589	0.0298266	NA	NA	NA	NA	NA	NA
LOC126278962	nitens	gregaria	58.1996	-1.56273	0.464104	-3.36719	0.000759381	0.0292023	NA	NA	NA	NA	NA	NA
LOC126279018	nitens	gregaria	1733.08	-1.17709	0.265975	-4.42556	9.61913e-06	0.00154305	NA	NA	NA	NA	NA	NA
LOC126279030	nitens	gregaria	12399.5	-1.98228	0.495951	-3.99694	6.41676e-05	0.00600449	NA	NA	NA	NA	NA	NA
LOC126279111	nitens	gregaria	70.9485	1.09213	0.348217	3.13635	0.00171067	0.046511	NA	NA	NA	NA	NA	NA
LOC126280889	nitens	gregaria	123.042	1.40153	0.427676	3.27709	0.00104883	0.0350514	NA	NA	NA	NA	NA	NA
LOC126280974	nitens	gregaria	1286.26	-1.47773	0.432303	-3.41826	0.000630222	0.026011	NA	NA	NA	NA	NA	NA
LOC126281065	nitens	gregaria	112.016	-1.64106	0.461341	-3.55715	0.000374895	0.0194893	NA	NA	NA	NA	NA	NA
LOC126281185	nitens	gregaria	331.12	-1.47137	0.468811	-3.13851	0.00169811	0.0462818	NA	NA	NA	NA	NA	NA
LOC126281211	nitens	gregaria	6620.47	-0.688485	0.221593	-3.10698	0.00189007	0.0489564	NA	NA	NA	NA	NA	NA
LOC126281223	nitens	gregaria	672.039	-0.580525	0.173898	-3.3383	0.000842924	0.0307829	NA	NA	NA	NA	NA	NA
LOC126281231	nitens	gregaria	726.337	-1.35716	0.257419	-5.2722	1.34798e-07	4.88273e-05	NA	NA	NA	NA	NA	NA
LOC126281330	nitens	gregaria	413.807	-1.62427	0.290612	-5.58915	2.28183e-08	1.22013e-05	NA	NA	NA	NA	NA	NA
LOC126281340	nitens	gregaria	1859.28	0.719172	0.212285	3.38777	0.000704626	0.0283593	NA	NA	NA	NA	NA	NA
LOC126281360	nitens	gregaria	333.924	0.846343	0.271794	3.11391	0.00184624	0.0488704	NA	NA	NA	NA	NA	NA
LOC126281373	nitens	gregaria	17.3819	-1.50702	0.476248	-3.16436	0.00155422	0.0440922	NA	NA	NA	NA	NA	NA
LOC126281397	nitens	gregaria	177.406	1.09159	0.240187	4.54475	5.50014e-06	0.00105578	NA	NA	NA	NA	NA	NA
LOC126281487	nitens	gregaria	369.341	0.714045	0.221753	3.22	0.00128191	0.0390098	NA	NA	NA	NA	NA	NA
LOC126281532	nitens	gregaria	3667.85	1.10757	0.329291	3.36349	0.000769645	0.0293871	NA	NA	NA	NA	NA	NA
LOC126281633	nitens	gregaria	140.508	-0.793722	0.247734	-3.20393	0.00135566	0.0403785	NA	NA	NA	NA	NA	NA
LOC126281636	nitens	gregaria	196.618	1.19669	0.365376	3.27522	0.00105578	0.035075	NA	NA	NA	NA	NA	NA
LOC126281644	nitens	gregaria	947.327	0.912913	0.24642	3.7047	0.000211638	0.013351	NA	NA	NA	NA	NA	NA
LOC126281694	nitens	gregaria	4233.77	1.37837	0.358204	3.848	0.000119087	0.00879757	NA	NA	NA	NA	NA	NA
LOC126281697	nitens	gregaria	391.752	-2.45699	0.479481	-5.12428	2.9868e-07	9.86436e-05	NA	NA	NA	NA	NA	NA
LOC126281705	nitens	gregaria	139.201	-1.06971	0.299887	-3.56704	0.000361043	0.0191234	NA	NA	NA	NA	NA	NA
LOC126281716	nitens	gregaria	702.778	1.38436	0.426712	3.24425	0.00117761	0.0376426	NA	NA	NA	NA	NA	NA
LOC126281724	nitens	gregaria	100.677	0.892543	0.256993	3.47302	0.000514632	0.0237811	NA	NA	NA	NA	NA	NA
LOC126281729	nitens	gregaria	811.699	-1.69274	0.524605	-3.22669	0.00125231	0.0386325	NA	NA	NA	NA	NA	NA
LOC126281818	nitens	gregaria	348.914	-1.53867	0.465473	-3.30561	0.000947694	0.0331516	NA	NA	NA	NA	NA	NA
LOC126281903	nitens	gregaria	126.503	0.611206	0.185919	3.28749	0.00101086	0.0342927	NA	NA	NA	NA	NA	NA
LOC126281905	nitens	gregaria	335.021	-1.089	0.350643	-3.10571	0.00189821	0.0489564	NA	NA	NA	NA	NA	NA
LOC126281923	nitens	gregaria	186.871	0.864042	0.26234	3.2936	0.000989148	0.0338632	NA	NA	NA	NA	NA	NA
LOC126281928	nitens	gregaria	2085.15	-1.79783	0.515445	-3.48791	0.000486808	0.0230648	NA	NA	NA	NA	NA	NA
LOC126281975	nitens	gregaria	57.1658	-3.16439	0.639209	-4.95048	7.40294e-07	0.000224669	NA	NA	NA	NA	NA	NA
LOC126282005	nitens	gregaria	161.729	2.48869	0.257796	9.65372	4.74029e-22	2.66144e-18	NA	NA	NA	NA	NA	NA
LOC126282024	nitens	gregaria	79.8237	0.981554	0.275733	3.5598	0.000371139	0.0193838	NA	NA	NA	NA	NA	NA
LOC126282059	nitens	gregaria	90.7182	1.22774	0.28229	4.34923	1.36616e-05	0.00199229	NA	NA	NA	NA	NA	NA
LOC126282077	nitens	gregaria	724.765	-1.47896	0.351609	-4.20628	2.59613e-05	0.00336355	NA	NA	NA	NA	NA	NA
LOC126282256	nitens	gregaria	40.1846	2.09024	0.638129	3.27558	0.00105447	0.035075	NA	NA	NA	NA	NA	NA
LOC126282394	nitens	gregaria	221.053	-1.59745	0.442947	-3.60641	0.000310462	0.0171733	NA	NA	NA	NA	NA	NA
LOC126282429	nitens	gregaria	196.428	-4.3117	0.757738	-5.69022	1.26875e-08	7.12338e-06	NA	NA	NA	NA	NA	NA
LOC126282460	nitens	gregaria	199.915	0.977776	0.263885	3.70531	0.00021113	0.013351	NA	NA	NA	NA	NA	NA
LOC126283129	nitens	gregaria	106.044	0.705896	0.206279	3.42205	0.00062152	0.0259444	NA	NA	NA	NA	NA	NA
LOC126283278	nitens	gregaria	497.549	1.00024	0.282217	3.54423	0.000393759	0.0202177	NA	NA	NA	NA	NA	NA
LOC126283331	nitens	gregaria	151.452	-1.00327	0.214282	-4.68198	2.84117e-06	0.000636109	NA	NA	NA	NA	NA	NA
LOC126283962	nitens	gregaria	63.4471	-1.39918	0.366298	-3.81979	0.000133566	0.00949249	NA	NA	NA	NA	NA	NA
LOC126283963	nitens	gregaria	779.313	-1.57372	0.389418	-4.04122	5.3175e-05	0.00523773	NA	NA	NA	NA	NA	NA
LOC126283976	nitens	gregaria	1326.78	-0.81377	0.252301	-3.2254	0.00125798	0.0387011	NA	NA	NA	NA	NA	NA
LOC126283995	nitens	gregaria	126.368	1.10297	0.24458	4.50966	6.49309e-06	0.00115732	NA	NA	NA	NA	NA	NA
LOC126284015	nitens	gregaria	227.363	0.908743	0.229139	3.9659	7.31208e-05	0.00678573	NA	NA	NA	NA	NA	NA
LOC126284059	nitens	gregaria	253.715	-0.885669	0.233607	-3.79127	0.000149879	0.0100178	NA	NA	NA	NA	NA	NA
LOC126284089	nitens	gregaria	1480.88	-1.39743	0.400033	-3.49328	0.000477126	0.0227985	NA	NA	NA	NA	NA	NA
LOC126284109	nitens	gregaria	368.274	0.741646	0.228121	3.2511	0.00114958	0.0370937	NA	NA	NA	NA	NA	NA
LOC126284110	nitens	gregaria	930.014	-0.849045	0.252151	-3.3672	0.000759347	0.0292023	NA	NA	NA	NA	NA	NA
LOC126284198	nitens	gregaria	449.959	-1.30994	0.335269	-3.90711	9.34053e-05	0.00778004	NA	NA	NA	NA	NA	NA
LOC126284200	nitens	gregaria	10794.4	1.01512	0.281063	3.61173	0.000304161	0.0170771	NA	NA	NA	NA	NA	NA
LOC126284242	nitens	gregaria	2426.57	-1.31631	0.405173	-3.24876	0.00115911	0.0371875	NA	NA	NA	NA	NA	NA
LOC126284310	nitens	gregaria	286.206	1.28222	0.284218	4.51141	6.43988e-06	0.00115732	NA	NA	NA	NA	NA	NA
LOC126284336	nitens	gregaria	489.345	-2.91502	0.828024	-3.52046	0.0004308	0.0214047	NA	NA	NA	NA	NA	NA
LOC126284426	nitens	gregaria	2808.95	2.28071	0.733298	3.11021	0.00186952	0.0489564	NA	NA	NA	NA	NA	NA
LOC126284493	nitens	gregaria	98.1364	1.13475	0.311728	3.6402	0.000272429	0.016062	NA	NA	NA	NA	NA	NA
LOC126284497	nitens	gregaria	1133.54	-0.560837	0.15117	-3.70998	0.000207274	0.0132243	NA	NA	NA	NA	NA	NA
LOC126284564	nitens	gregaria	1172.4	-1.0524	0.327815	-3.21035	0.00132573	0.0396193	NA	NA	NA	NA	NA	NA
LOC126284640	nitens	gregaria	404.687	-1.35083	0.431631	-3.1296	0.00175045	0.0472495	NA	NA	NA	NA	NA	NA
LOC126284648	nitens	gregaria	365.616	-1.90412	0.61275	-3.10751	0.00188674	0.0489564	NA	NA	NA	NA	NA	NA
LOC126284649	nitens	gregaria	320.665	-1.81684	0.538842	-3.37174	0.000746938	0.0291447	NA	NA	NA	NA	NA	NA
LOC126284664	nitens	gregaria	17.0356	-1.55268	0.470895	-3.2973	0.000976187	0.033728	NA	NA	NA	NA	NA	NA
LOC126284671	nitens	gregaria	14.4273	2.20848	0.701583	3.14785	0.00164479	0.0457961	NA	NA	NA	NA	NA	NA
LOC126284695	nitens	gregaria	749.109	-2.13928	0.40382	-5.2976	1.17332e-07	4.54318e-05	NA	NA	NA	NA	NA	NA
LOC126284731	nitens	gregaria	686.743	-0.770828	0.173207	-4.45032	8.57411e-06	0.00139534	NA	NA	NA	NA	NA	NA
LOC126284768	nitens	gregaria	56.0096	-1.70035	0.417499	-4.07271	4.64687e-05	0.00476119	NA	NA	NA	NA	NA	NA
LOC126284778	nitens	gregaria	132.139	-1.26941	0.392095	-3.2375	0.00120582	0.0378216	NA	NA	NA	NA	NA	NA
LOC126284798	nitens	gregaria	215.781	0.766354	0.235831	3.24959	0.00115573	0.0371855	NA	NA	NA	NA	NA	NA
LOC126284832	nitens	gregaria	38.7625	-1.71831	0.549318	-3.12808	0.00175953	0.0473806	NA	NA	NA	NA	NA	NA
LOC126284913	nitens	gregaria	192.253	-2.5136	0.600206	-4.1879	2.8155e-05	0.00357118	NA	NA	NA	NA	NA	NA
LOC126284978	nitens	gregaria	691.804	-2.08839	0.553972	-3.76986	0.000163341	0.0107892	NA	NA	NA	NA	NA	NA
LOC126285150	nitens	gregaria	39.9884	-2.17906	0.470051	-4.63581	3.55546e-06	0.000725897	NA	NA	NA	NA	NA	NA
LOC126285325	nitens	gregaria	199.536	-1.01714	0.323464	-3.14451	0.00166365	0.0457961	NA	NA	NA	NA	NA	NA
LOC126285335	nitens	gregaria	110.019	0.97588	0.282812	3.45064	0.000559268	0.0250011	NA	NA	NA	NA	NA	NA
LOC126285344	nitens	gregaria	650.479	-1.11	0.34971	-3.17406	0.00150323	0.0438435	NA	NA	NA	NA	NA	NA
LOC126285382	nitens	gregaria	459.671	-0.595926	0.170975	-3.48546	0.000491292	0.0231795	NA	NA	NA	NA	NA	NA
LOC126285386	nitens	gregaria	97.4181	1.37373	0.358883	3.82778	0.000129305	0.00928591	NA	NA	NA	NA	NA	NA
LOC126285437	nitens	gregaria	117.442	0.874348	0.226477	3.86065	0.000113085	0.00849495	NA	NA	NA	NA	NA	NA
LOC126291516	nitens	gregaria	64.9252	-1.77031	0.562503	-3.1472	0.00164843	0.0457961	NA	NA	NA	NA	NA	NA
LOC126291640	nitens	gregaria	202.395	-1.12492	0.329181	-3.41733	0.000632381	0.026011	NA	NA	NA	NA	NA	NA
LOC126291745	nitens	gregaria	580.128	0.975129	0.311933	3.12608	0.00177151	0.0474757	NA	NA	NA	NA	NA	NA
LOC126291751	nitens	gregaria	875.417	-0.86623	0.218551	-3.96351	7.38563e-05	0.00679781	NA	NA	NA	NA	NA	NA
LOC126291988	nitens	gregaria	199.013	-1.11439	0.316444	-3.5216	0.00042895	0.0214047	NA	NA	NA	NA	NA	NA
LOC126291991	nitens	gregaria	316.107	-1.90706	0.497347	-3.83446	0.000125838	0.00911637	NA	NA	NA	NA	NA	NA
LOC126292119	nitens	gregaria	155.224	-1.62949	0.337366	-4.83003	1.36513e-06	0.000364976	NA	NA	NA	NA	NA	NA
LOC126292159	nitens	gregaria	143.653	-2.10054	0.546983	-3.84023	0.000122919	0.00900461	NA	NA	NA	NA	NA	NA
LOC126292185	nitens	gregaria	395.6	-1.05162	0.302355	-3.47808	0.000505012	0.0234374	NA	NA	NA	NA	NA	NA
LOC126293269	nitens	gregaria	303.581	-1.0596	0.313461	-3.38032	0.000724008	0.0287776	NA	NA	NA	NA	NA	NA
LOC126293278	nitens	gregaria	80.6555	-1.88823	0.565704	-3.33783	0.000844344	0.0307829	NA	NA	NA	NA	NA	NA
LOC126293326	nitens	gregaria	224.29	-3.96438	0.656205	-6.04137	1.5281e-09	1.00935e-06	NA	NA	NA	NA	NA	NA
LOC126293331	nitens	gregaria	603.889	-0.627341	0.192835	-3.25325	0.00114094	0.0370279	NA	NA	NA	NA	NA	NA
LOC126293365	nitens	gregaria	66.7317	1.32836	0.387678	3.42644	0.000611551	0.0256636	NA	NA	NA	NA	NA	NA
LOC126293386	nitens	gregaria	3585.22	-1.08253	0.297117	-3.64343	0.000269024	0.016062	NA	NA	NA	NA	NA	NA
LOC126293412	nitens	gregaria	91.1333	-1.09611	0.335496	-3.26714	0.00108641	0.0358802	NA	NA	NA	NA	NA	NA
LOC126293437	nitens	gregaria	39.7207	-2.24967	0.524057	-4.2928	1.76432e-05	0.00247644	NA	NA	NA	NA	NA	NA
LOC126293451	nitens	gregaria	441.872	-1.09812	0.222652	-4.93199	8.13979e-07	0.000236588	NA	NA	NA	NA	NA	NA
LOC126293654	nitens	gregaria	768.932	-0.5299	0.157106	-3.37287	0.000743881	0.0291447	NA	NA	NA	NA	NA	NA
LOC126294990	nitens	gregaria	651.332	-1.9375	0.241761	-8.01411	1.10936e-15	2.4914e-12	NA	NA	NA	NA	NA	NA
LOC126294996	nitens	gregaria	1073.61	-1.17192	0.341306	-3.43363	0.000595559	0.0256636	NA	NA	NA	NA	NA	NA
LOC126295127	nitens	gregaria	176.226	-2.283	0.586042	-3.89563	9.79424e-05	0.00785568	NA	NA	NA	NA	NA	NA
LOC126295133	nitens	gregaria	75.6093	-1.43576	0.453523	-3.1658	0.00154658	0.0440922	NA	NA	NA	NA	NA	NA
LOC126297421	nitens	gregaria	915.698	-2.98466	0.844077	-3.53601	0.000406226	0.0206403	NA	NA	NA	NA	NA	NA
LOC126297441	nitens	gregaria	723.279	1.32619	0.419167	3.16386	0.00155691	0.0440922	NA	NA	NA	NA	NA	NA
LOC126297489	nitens	gregaria	198.079	-1.58877	0.351812	-4.51595	6.30332e-06	0.00115732	NA	NA	NA	NA	NA	NA
LOC126297506	nitens	gregaria	433.583	-1.23447	0.39107	-3.15665	0.00159593	0.0449142	NA	NA	NA	NA	NA	NA
LOC126297612	nitens	gregaria	91.0712	1.46329	0.405132	3.61189	0.000303974	0.0170771	NA	NA	NA	NA	NA	NA
LOC126297629	nitens	gregaria	127.003	-1.94752	0.415	-4.69282	2.69458e-06	0.000617499	NA	NA	NA	NA	NA	NA
LOC126297643	nitens	gregaria	461319	-0.759796	0.196159	-3.87336	0.000107345	0.00819986	NA	NA	NA	NA	NA	NA
LOC126297672	nitens	gregaria	692.592	-0.98171	0.249125	-3.94064	8.12658e-05	0.00730027	NA	NA	NA	NA	NA	NA
LOC126297738	nitens	gregaria	985.078	-3.12396	0.605937	-5.15558	2.5285e-07	8.6038e-05	NA	NA	NA	NA	NA	NA
LOC126297766	nitens	gregaria	200.733	-1.01992	0.197619	-5.16102	2.45608e-07	8.6038e-05	NA	NA	NA	NA	NA	NA
LOC126297835	nitens	gregaria	231.13	0.706342	0.221407	3.19024	0.00142156	0.0417871	NA	NA	NA	NA	NA	NA
LOC126297856	nitens	gregaria	566.238	0.6058	0.166352	3.64168	0.000270861	0.016062	NA	NA	NA	NA	NA	NA
LOC126297890	nitens	gregaria	717.413	-0.492004	0.147491	-3.33583	0.000850459	0.0309055	NA	NA	NA	NA	NA	NA
LOC126298049	nitens	gregaria	1431.21	-1.49406	0.471411	-3.16933	0.0015279	0.0440922	NA	NA	NA	NA	NA	NA
LOC126298063	nitens	gregaria	335.7	-1.27413	0.372613	-3.41945	0.000627485	0.026011	NA	NA	NA	NA	NA	NA
LOC126298188	nitens	gregaria	533.87	-1.04574	0.296851	-3.52278	0.000427051	0.0214047	NA	NA	NA	NA	NA	NA
LOC126298412	nitens	gregaria	490.162	0.801019	0.244351	3.27814	0.00104493	0.0350253	NA	NA	NA	NA	NA	NA
LOC126298428	nitens	gregaria	110.727	-0.682348	0.196703	-3.46893	0.000522529	0.0240471	NA	NA	NA	NA	NA	NA
LOC126298507	nitens	gregaria	73.9275	-1.03703	0.320961	-3.23101	0.00123352	0.0384207	NA	NA	NA	NA	NA	NA
LOC126298515	nitens	gregaria	193.25	-1.25458	0.226282	-5.54433	2.95087e-08	1.44066e-05	NA	NA	NA	NA	NA	NA
LOC126298530	nitens	gregaria	824.635	-1.3486	0.296765	-4.54432	5.51136e-06	0.00105578	NA	NA	NA	NA	NA	NA
LOC126298650	nitens	gregaria	114.059	3.93687	0.903493	4.35739	1.31624e-05	0.00198113	NA	NA	NA	NA	NA	NA
LOC126298672	nitens	gregaria	847.183	1.67747	0.274558	6.10971	9.98152e-10	7.00516e-07	NA	NA	NA	NA	NA	NA
LOC126298766	nitens	gregaria	350.775	-0.977773	0.284406	-3.43795	0.000586145	0.0256636	NA	NA	NA	NA	NA	NA
LOC126298863	nitens	gregaria	171.926	-1.26916	0.37612	-3.37435	0.000739894	0.0291447	NA	NA	NA	NA	NA	NA
LOC126298893	nitens	gregaria	5264.99	-0.969723	0.295743	-3.27894	0.00104198	0.0350253	NA	NA	NA	NA	NA	NA
LOC126298973	nitens	gregaria	222.527	0.603514	0.175894	3.43113	0.000601077	0.0256636	NA	NA	NA	NA	NA	NA
LOC126298976	nitens	gregaria	77.7721	1.28313	0.387661	3.30993	0.000933209	0.0329273	NA	NA	NA	NA	NA	NA
LOC126298990	nitens	gregaria	127.837	-2.02749	0.602948	-3.36263	0.000772037	0.0293871	NA	NA	NA	NA	NA	NA
LOC126299069	nitens	gregaria	38.6395	1.5744	0.337251	4.66832	3.03673e-06	0.000644176	NA	NA	NA	NA	NA	NA
LOC126299094	nitens	gregaria	111.985	-1.32036	0.249922	-5.28311	1.2701e-07	4.754e-05	NA	NA	NA	NA	NA	NA
LOC126299177	nitens	gregaria	115.566	-1.69367	0.410021	-4.1307	3.61654e-05	0.00404365	NA	NA	NA	NA	NA	NA
LOC126299565	nitens	gregaria	42948.2	0.761919	0.236874	3.21656	0.00129738	0.0391957	NA	NA	NA	NA	NA	NA
LOC126312183	nitens	gregaria	93.4504	-2.44971	0.642951	-3.81011	0.000138904	0.00974848	NA	NA	NA	NA	NA	NA
LOC126319852	nitens	gregaria	70.7629	-1.09597	0.288326	-3.80116	0.000144022	0.00979767	NA	NA	NA	NA	NA	NA
LOC126319908	nitens	gregaria	1056.91	0.63834	0.184385	3.462	0.000536176	0.0244745	NA	NA	NA	NA	NA	NA
LOC126320451	nitens	gregaria	391.565	1.95688	0.62075	3.15244	0.00161911	0.0453391	NA	NA	NA	NA	NA	NA
LOC126322412	nitens	gregaria	172.544	-1.545	0.477041	-3.23871	0.00120072	0.0378216	NA	NA	NA	NA	NA	NA
LOC126322497	nitens	gregaria	312.881	3.20405	0.735509	4.35623	1.32322e-05	0.00198113	NA	NA	NA	NA	NA	NA
LOC126323769	nitens	gregaria	88.1177	0.934212	0.260817	3.58187	0.000341149	0.0184171	NA	NA	NA	NA	NA	NA
LOC126323780	nitens	gregaria	1324.68	-1.6923	0.45056	-3.75599	0.000172659	0.0112721	NA	NA	NA	NA	NA	NA
LOC126324495	nitens	gregaria	409.548	-1.6291	0.445698	-3.65516	0.000257025	0.0159281	NA	NA	NA	NA	NA	NA
LOC126324735	nitens	gregaria	1594.86	1.18755	0.347882	3.41365	0.000640997	0.0262692	NA	NA	NA	NA	NA	NA
LOC126325205	nitens	gregaria	189.644	-1.98054	0.506396	-3.91104	9.18984e-05	0.00775885	NA	NA	NA	NA	NA	NA
LOC126325385	nitens	gregaria	3260.39	-1.61217	0.500099	-3.2237	0.00126544	0.0387361	NA	NA	NA	NA	NA	NA
LOC126325636	nitens	gregaria	789.821	0.488575	0.139582	3.50027	0.00046479	0.0226144	NA	NA	NA	NA	NA	NA
LOC126326895	nitens	gregaria	566.442	1.18677	0.306125	3.87676	0.000105857	0.00814156	NA	NA	NA	NA	NA	NA
LOC126326911	nitens	gregaria	2144.4	-1.43927	0.404303	-3.55988	0.000371019	0.0193838	NA	NA	NA	NA	NA	NA
LOC126327137	nitens	gregaria	191.824	1.46719	0.42326	3.4664	0.000527487	0.0241761	NA	NA	NA	NA	NA	NA
LOC126327169	nitens	gregaria	329.599	-1.25307	0.321507	-3.89749	9.7196e-05	0.00785568	NA	NA	NA	NA	NA	NA
LOC126329703	nitens	gregaria	122.333	-0.997788	0.236669	-4.21596	2.48718e-05	0.00328571	NA	NA	NA	NA	NA	NA
LOC126331066	nitens	gregaria	308.501	-1.0475	0.333316	-3.14267	0.00167414	0.0457961	NA	NA	NA	NA	NA	NA
LOC126332740	nitens	gregaria	27.183	1.85201	0.538654	3.43822	0.000585546	0.0256636	NA	NA	NA	NA	NA	NA
LOC126333363	nitens	gregaria	470.244	-2.46017	0.595598	-4.13058	3.61843e-05	0.00404365	NA	NA	NA	NA	NA	NA
LOC126333467	nitens	gregaria	244.903	-0.834067	0.25478	-3.27367	0.00106159	0.035164	NA	NA	NA	NA	NA	NA
LOC126334230	nitens	gregaria	80.4066	-1.45203	0.393109	-3.69372	0.000220998	0.0138636	NA	NA	NA	NA	NA	NA
LOC126334513	nitens	gregaria	339.649	-1.58938	0.496708	-3.19982	0.00137513	0.04085	NA	NA	NA	NA	NA	NA
LOC126334539	nitens	gregaria	478	0.610059	0.176896	3.4487	0.000563298	0.0250011	NA	NA	NA	NA	NA	NA
LOC126334550	nitens	gregaria	35.2399	1.6468	0.470594	3.4994	0.000466313	0.0226144	NA	NA	NA	NA	NA	NA
LOC126334582	nitens	gregaria	134.758	1.1636	0.328341	3.54386	0.000394308	0.0202177	NA	NA	NA	NA	NA	NA
LOC126334669	nitens	gregaria	166.416	1.09788	0.267418	4.10549	4.03461e-05	0.00427402	NA	NA	NA	NA	NA	NA
LOC126334694	nitens	gregaria	4962.19	1.32977	0.420072	3.16558	0.00154774	0.0440922	NA	NA	NA	NA	NA	NA
LOC126334708	nitens	gregaria	121.476	-1.7649	0.463922	-3.8043	0.000142208	0.00979767	NA	NA	NA	NA	NA	NA
LOC126334746	nitens	gregaria	504.724	0.975601	0.309549	3.15169	0.00162329	0.0453432	NA	NA	NA	NA	NA	NA
LOC126334758	nitens	gregaria	78.4904	1.01654	0.318613	3.19051	0.00142024	0.0417871	NA	NA	NA	NA	NA	NA
LOC126334770	nitens	gregaria	294.269	1.03388	0.266403	3.88087	0.000104083	0.00810311	NA	NA	NA	NA	NA	NA
LOC126334785	nitens	gregaria	105.627	-2.07063	0.52704	-3.92879	8.53742e-05	0.0075456	NA	NA	NA	NA	NA	NA
LOC126334824	nitens	gregaria	156.533	-1.97098	0.595753	-3.30839	0.000938351	0.0329273	NA	NA	NA	NA	NA	NA
LOC126334876	nitens	gregaria	17466.8	-6.73318	1.06329	-6.33239	2.41386e-10	2.08502e-07	NA	NA	NA	NA	NA	NA
LOC126334877	nitens	gregaria	5707.78	-7.50079	0.847335	-8.85222	8.57985e-19	3.21144e-15	NA	NA	NA	NA	NA	NA
LOC126334878	nitens	gregaria	13382.5	-8.21157	1.14022	-7.20177	5.9436e-13	8.34259e-10	NA	NA	NA	NA	NA	NA
LOC126334884	nitens	gregaria	199.144	-1.27136	0.355189	-3.57938	0.000344409	0.0185042	NA	NA	NA	NA	NA	NA
LOC126334900	nitens	gregaria	285.65	0.881339	0.21234	4.15061	3.31589e-05	0.00387855	NA	NA	NA	NA	NA	NA
LOC126334917	nitens	gregaria	180.964	0.872203	0.267465	3.261	0.00111021	0.0363462	NA	NA	NA	NA	NA	NA
LOC126334930	nitens	gregaria	492.849	-1.23455	0.373744	-3.3032	0.000955875	0.0332307	NA	NA	NA	NA	NA	NA
LOC126334942	nitens	gregaria	206.917	0.631341	0.194729	3.24215	0.00118631	0.0377014	NA	NA	NA	NA	NA	NA
LOC126334953	nitens	gregaria	742.97	-1.29961	0.418144	-3.10805	0.00188328	0.0489564	NA	NA	NA	NA	NA	NA
LOC126334998	nitens	gregaria	279.356	-2.76602	0.588916	-4.69681	2.64258e-06	0.000617499	NA	NA	NA	NA	NA	NA
LOC126335033	nitens	gregaria	520.979	-0.876537	0.215267	-4.07185	4.66409e-05	0.00476119	NA	NA	NA	NA	NA	NA
LOC126335111	nitens	gregaria	236.023	-1.07367	0.303164	-3.54154	0.0003978	0.0203041	NA	NA	NA	NA	NA	NA
LOC126335140	nitens	gregaria	316.186	-2.30398	0.685066	-3.36315	0.000770588	0.0293871	NA	NA	NA	NA	NA	NA
LOC126335198	nitens	gregaria	1660.05	-0.78878	0.217147	-3.63247	0.000280723	0.0162487	NA	NA	NA	NA	NA	NA
LOC126335359	nitens	gregaria	249.821	1.18937	0.382704	3.1078	0.00188483	0.0489564	NA	NA	NA	NA	NA	NA
LOC126335404	nitens	gregaria	130.574	-1.41735	0.447835	-3.1649	0.00155138	0.0440922	NA	NA	NA	NA	NA	NA
LOC126335420	nitens	gregaria	1506.01	-0.578788	0.158644	-3.64835	0.000263926	0.016062	NA	NA	NA	NA	NA	NA
LOC126335426	nitens	gregaria	196.864	1.08832	0.340353	3.19764	0.00138558	0.041052	NA	NA	NA	NA	NA	NA
LOC126335429	nitens	gregaria	453.99	-0.904322	0.251718	-3.5926	0.000327396	0.0180212	NA	NA	NA	NA	NA	NA
LOC126335495	nitens	gregaria	21063.8	-0.950456	0.286857	-3.31334	0.000921883	0.0328145	NA	NA	NA	NA	NA	NA
LOC126335513	nitens	gregaria	80.1246	-1.73747	0.419354	-4.14321	3.42475e-05	0.00392413	NA	NA	NA	NA	NA	NA
LOC126335554	nitens	gregaria	280.98	-1.83719	0.432913	-4.24377	2.19792e-05	0.00294167	NA	NA	NA	NA	NA	NA
LOC126335577	nitens	gregaria	184.234	0.758979	0.175667	4.32055	1.55642e-05	0.00221229	NA	NA	NA	NA	NA	NA
LOC126335587	nitens	gregaria	123.686	-0.865569	0.215466	-4.01719	5.88952e-05	0.00560452	NA	NA	NA	NA	NA	NA
LOC126335620	nitens	gregaria	179.024	3.16415	0.73119	4.3274	1.50879e-05	0.00217207	NA	NA	NA	NA	NA	NA
LOC126335646	nitens	gregaria	7410.78	-7.88424	1.14732	-6.87189	6.3355e-12	7.90459e-09	NA	NA	NA	NA	NA	NA
LOC126335742	nitens	gregaria	38.2113	0.947207	0.305139	3.10418	0.00190806	0.0490288	NA	NA	NA	NA	NA	NA
LOC126335832	nitens	gregaria	147.802	-3.6224	0.923541	-3.92229	8.77105e-05	0.00757616	NA	NA	NA	NA	NA	NA
LOC126335931	nitens	gregaria	525.799	0.722209	0.185107	3.90158	9.55668e-05	0.00783299	NA	NA	NA	NA	NA	NA
LOC126335944	nitens	gregaria	51.1149	-3.94425	0.823159	-4.79161	1.65452e-06	0.000412858	NA	NA	NA	NA	NA	NA
LOC126336036	nitens	gregaria	2493.94	-0.71534	0.18216	-3.927	8.60127e-05	0.0075456	NA	NA	NA	NA	NA	NA
LOC126336039	nitens	gregaria	481.795	0.592403	0.173291	3.41855	0.000629555	0.026011	NA	NA	NA	NA	NA	NA
LOC126336081	nitens	gregaria	21.7944	-2.04534	0.438155	-4.66807	3.04046e-06	0.000644176	NA	NA	NA	NA	NA	NA
LOC126336103	nitens	gregaria	94.6832	-0.805651	0.252623	-3.18915	0.00142693	0.0418354	NA	NA	NA	NA	NA	NA
LOC126336139	nitens	gregaria	138.954	-1.5316	0.476666	-3.21316	0.00131284	0.0395223	NA	NA	NA	NA	NA	NA
LOC126336147	nitens	gregaria	291.303	-0.90818	0.278747	-3.25808	0.00112167	0.0366136	NA	NA	NA	NA	NA	NA
LOC126336171	nitens	gregaria	47.6101	-2.06182	0.530738	-3.88481	0.000102412	0.00809845	NA	NA	NA	NA	NA	NA
LOC126336209	nitens	gregaria	49.4829	-1.46112	0.435806	-3.35268	0.000800335	0.029857	NA	NA	NA	NA	NA	NA
LOC126336244	nitens	gregaria	1733.24	1.38422	0.215763	6.41548	1.40383e-10	1.31364e-07	NA	NA	NA	NA	NA	NA
LOC126336281	nitens	gregaria	86.0891	-1.3455	0.416484	-3.23063	0.00123518	0.0384207	NA	NA	NA	NA	NA	NA
LOC126336298	nitens	gregaria	207.904	0.55989	0.17261	3.24367	0.00118	0.0376426	NA	NA	NA	NA	NA	NA
LOC126336314	nitens	gregaria	187.829	-1.05633	0.319676	-3.30436	0.000951927	0.0331962	NA	NA	NA	NA	NA	NA
LOC126336342	nitens	gregaria	7987.24	-1.48289	0.274253	-5.407	6.40874e-08	2.87855e-05	NA	NA	NA	NA	NA	NA
LOC126336390	nitens	gregaria	95.8753	-0.915143	0.294517	-3.10727	0.00188824	0.0489564	NA	NA	NA	NA	NA	NA
LOC126336595	nitens	gregaria	1658.34	-1.53303	0.390062	-3.93022	8.48695e-05	0.0075456	NA	NA	NA	NA	NA	NA
LOC126336647	nitens	gregaria	226.537	0.613105	0.161355	3.79973	0.000144851	0.00979767	NA	NA	NA	NA	NA	NA
LOC126336688	nitens	gregaria	159.021	-1.6162	0.46311	-3.48989	0.000483223	0.022992	NA	NA	NA	NA	NA	NA
LOC126336706	nitens	gregaria	92.0475	-2.14912	0.321316	-6.68849	2.25491e-11	2.30185e-08	NA	NA	NA	NA	NA	NA
LOC126336764	nitens	gregaria	106.594	1.27359	0.393303	3.23819	0.0012029	0.0378216	NA	NA	NA	NA	NA	NA
LOC126336802	nitens	gregaria	178.401	-1.18321	0.380042	-3.11337	0.00184967	0.0488704	NA	NA	NA	NA	NA	NA
LOC126336908	nitens	gregaria	544.106	-3.15443	0.508841	-6.19925	5.67321e-10	4.24697e-07	NA	NA	NA	NA	NA	NA
LOC126336909	nitens	gregaria	255.358	-2.19502	0.407756	-5.38318	7.31811e-08	3.16058e-05	NA	NA	NA	NA	NA	NA
LOC126336948	nitens	gregaria	1087.08	2.28867	0.388972	5.88389	4.00735e-09	2.49992e-06	NA	NA	NA	NA	NA	NA
LOC126336955	nitens	gregaria	391.28	-0.964788	0.281016	-3.43322	0.00059646	0.0256636	NA	NA	NA	NA	NA	NA
LOC126336962	nitens	gregaria	2129.92	0.794801	0.188995	4.20542	2.60601e-05	0.00336355	NA	NA	NA	NA	NA	NA
LOC126337015	nitens	gregaria	488.263	1.09845	0.257393	4.26762	1.97571e-05	0.00270552	NA	NA	NA	NA	NA	NA
LOC126337043	nitens	gregaria	286.768	-1.47841	0.325777	-4.53811	5.676e-06	0.00106226	NA	NA	NA	NA	NA	NA
LOC126337058	nitens	gregaria	261.521	2.61495	0.784394	3.33372	0.000856934	0.0310403	NA	NA	NA	NA	NA	NA
LOC126338145	nitens	gregaria	3870.66	-1.0639	0.280102	-3.79826	0.000145713	0.00979767	NA	NA	NA	NA	NA	NA
LOC126340122	nitens	gregaria	221.622	-1.95542	0.590844	-3.30954	0.000934496	0.0329273	NA	NA	NA	NA	NA	NA
LOC126341392	nitens	gregaria	670.751	-0.889124	0.199565	-4.45531	8.37736e-06	0.00138337	NA	NA	NA	NA	NA	NA
LOC126341418	nitens	gregaria	1102.21	-1.00329	0.286346	-3.50378	0.000458709	0.0225914	NA	NA	NA	NA	NA	NA
LOC126341869	nitens	gregaria	38.2368	1.58572	0.424729	3.73347	0.000188858	0.0121878	NA	NA	NA	NA	NA	NA
LOC126342056	nitens	gregaria	615.104	-1.50745	0.415434	-3.62862	0.000284944	0.0164084	NA	NA	NA	NA	NA	NA
LOC126342072	nitens	gregaria	203.371	-1.42109	0.348622	-4.07631	4.57568e-05	0.00476119	NA	NA	NA	NA	NA	NA
LOC126342867	nitens	gregaria	213.537	0.642377	0.205041	3.13292	0.00173079	0.0469446	NA	NA	NA	NA	NA	NA
LOC126343060	nitens	gregaria	2786.36	-0.98147	0.269271	-3.64492	0.000267476	0.016062	NA	NA	NA	NA	NA	NA
LOC126343224	nitens	gregaria	438.807	-2.0574	0.509802	-4.03568	5.44453e-05	0.00531623	NA	NA	NA	NA	NA	NA
LOC126343639	nitens	gregaria	97.8904	1.38552	0.25302	5.47592	4.35238e-08	2.03637e-05	NA	NA	NA	NA	NA	NA
LOC126344146	nitens	gregaria	444.508	0.78738	0.201542	3.90678	9.3535e-05	0.00778004	NA	NA	NA	NA	NA	NA
LOC126345189	nitens	gregaria	36.3231	-1.24514	0.354843	-3.50899	0.000449809	0.0222507	NA	NA	NA	NA	NA	NA
LOC126346320	nitens	gregaria	1856.09	1.67722	0.533572	3.14337	0.00167015	0.0457961	NA	NA	NA	NA	NA	NA
LOC126346878	nitens	gregaria	5361.43	-1.49497	0.477494	-3.13087	0.0017429	0.0471591	NA	NA	NA	NA	NA	NA
LOC126347374	nitens	gregaria	281.546	0.686212	0.189907	3.6134	0.000302205	0.0170771	NA	NA	NA	NA	NA	NA
LOC126349315	nitens	gregaria	27.0373	1.57908	0.507461	3.11172	0.00186002	0.0489564	NA	NA	NA	NA	NA	NA
LOC126349353	nitens	gregaria	361.571	2.40031	0.671787	3.57302	0.000352892	0.0188697	NA	NA	NA	NA	NA	NA
LOC126350022	nitens	gregaria	1773.15	0.768844	0.222489	3.45564	0.000548986	0.0248407	NA	NA	NA	NA	NA	NA
LOC126352026	nitens	gregaria	76.3717	-1.56841	0.498462	-3.14649	0.0016524	0.0457961	NA	NA	NA	NA	NA	NA
LOC126353476	nitens	gregaria	644.583	0.618125	0.148914	4.15089	3.31185e-05	0.00387855	NA	NA	NA	NA	NA	NA
LOC126353820	nitens	gregaria	1784.6	-0.837415	0.24245	-3.45398	0.000552388	0.0248407	NA	NA	NA	NA	NA	NA
LOC126353871	nitens	gregaria	24009	-0.810105	0.244533	-3.31287	0.000923447	0.0328145	NA	NA	NA	NA	NA	NA
LOC126353875	nitens	gregaria	328.955	-1.06619	0.314996	-3.38478	0.000712348	0.028532	NA	NA	NA	NA	NA	NA
LOC126353938	nitens	gregaria	283.313	0.776983	0.23969	3.24161	0.00118856	0.0377014	NA	NA	NA	NA	NA	NA
LOC126354008	nitens	gregaria	116.262	1.13939	0.259981	4.38259	1.17276e-05	0.00182901	NA	NA	NA	NA	NA	NA
LOC126354021	nitens	gregaria	539.756	0.697644	0.173546	4.01993	5.82153e-05	0.00558718	NA	NA	NA	NA	NA	NA
LOC126354127	nitens	gregaria	1265.54	-1.11882	0.334752	-3.34224	0.000831039	0.0305908	NA	NA	NA	NA	NA	NA
LOC126354155	nitens	gregaria	71.7291	1.31497	0.337745	3.89339	9.8855e-05	0.00787265	NA	NA	NA	NA	NA	NA
LOC126354183	nitens	gregaria	159.509	-1.06969	0.318942	-3.35388	0.000796865	0.0298266	NA	NA	NA	NA	NA	NA
LOC126354254	nitens	gregaria	145.433	-2.63468	0.779528	-3.37984	0.00072527	0.0287776	NA	NA	NA	NA	NA	NA
LOC126354273	nitens	gregaria	221.348	-1.09989	0.33387	-3.29436	0.000986454	0.0338632	NA	NA	NA	NA	NA	NA
LOC126354300	nitens	gregaria	449.979	-0.8097	0.20023	-4.04385	5.25797e-05	0.00522493	NA	NA	NA	NA	NA	NA
LOC126354305	nitens	gregaria	33.0111	-1.54652	0.487011	-3.17553	0.00149564	0.0437358	NA	NA	NA	NA	NA	NA
LOC126354343	nitens	gregaria	82.9605	1.9637	0.501221	3.91783	8.93509e-05	0.00765894	NA	NA	NA	NA	NA	NA
LOC126354410	nitens	gregaria	265.328	0.659265	0.211573	3.11602	0.00183309	0.0488704	NA	NA	NA	NA	NA	NA
LOC126354434	nitens	gregaria	127.403	-1.12709	0.35628	-3.16349	0.00155887	0.0440922	NA	NA	NA	NA	NA	NA
LOC126354436	nitens	gregaria	54.8481	-1.22003	0.384769	-3.17082	0.00152011	0.0440922	NA	NA	NA	NA	NA	NA
LOC126354501	nitens	gregaria	327.286	1.22298	0.331303	3.69142	0.000223009	0.013912	NA	NA	NA	NA	NA	NA
LOC126354574	nitens	gregaria	891.007	1.51887	0.461496	3.29118	0.00099768	0.0340515	NA	NA	NA	NA	NA	NA
LOC126354595	nitens	gregaria	16.4589	-1.63666	0.503284	-3.25196	0.00114612	0.0370886	NA	NA	NA	NA	NA	NA
LOC126354672	nitens	gregaria	557.049	-1.17355	0.304565	-3.8532	0.000116584	0.00866971	NA	NA	NA	NA	NA	NA
LOC126354697	nitens	gregaria	13899.2	-1.56395	0.44716	-3.49751	0.00046962	0.0226144	NA	NA	NA	NA	NA	NA
LOC126354756	nitens	gregaria	506.443	0.759589	0.227107	3.34463	0.000823924	0.0305341	NA	NA	NA	NA	NA	NA
LOC126354789	nitens	gregaria	277.112	1.43543	0.45532	3.15258	0.00161834	0.0453391	NA	NA	NA	NA	NA	NA
LOC126354870	nitens	gregaria	137.346	-1.19332	0.347969	-3.42939	0.000604939	0.0256636	NA	NA	NA	NA	NA	NA
LOC126354871	nitens	gregaria	3091.02	-2.30519	0.559669	-4.11884	3.80785e-05	0.0041513	NA	NA	NA	NA	NA	NA
LOC126354874	nitens	gregaria	261.558	0.846458	0.222698	3.80093	0.000144157	0.00979767	NA	NA	NA	NA	NA	NA
LOC126354876	nitens	gregaria	923.971	-0.635471	0.187779	-3.38415	0.000714	0.028532	NA	NA	NA	NA	NA	NA
LOC126354900	nitens	gregaria	360.319	0.589442	0.172049	3.42602	0.000612506	0.0256636	NA	NA	NA	NA	NA	NA
LOC126354915	nitens	gregaria	130.068	0.898278	0.278029	3.23088	0.00123409	0.0384207	NA	NA	NA	NA	NA	NA
LOC126354921	nitens	gregaria	16692.3	-2.62843	0.527209	-4.98556	6.17811e-07	0.000198211	NA	NA	NA	NA	NA	NA
LOC126354972	nitens	gregaria	72.2198	-2.24735	0.553135	-4.06294	4.84583e-05	0.00485838	NA	NA	NA	NA	NA	NA
LOC126354998	nitens	gregaria	155.158	0.879695	0.266665	3.29888	0.00097072	0.0336426	NA	NA	NA	NA	NA	NA
LOC126355018	nitens	gregaria	259.974	1.04137	0.331275	3.14351	0.00166933	0.0457961	NA	NA	NA	NA	NA	NA
LOC126355039	nitens	gregaria	33.2117	-2.00852	0.634018	-3.16793	0.0015353	0.0440922	NA	NA	NA	NA	NA	NA
LOC126355119	nitens	gregaria	223.403	-2.68276	0.802889	-3.34138	0.000833625	0.0305908	NA	NA	NA	NA	NA	NA
LOC126355123	nitens	gregaria	76.1545	-1.20634	0.370353	-3.25726	0.00112492	0.0366136	NA	NA	NA	NA	NA	NA
LOC126355128	nitens	gregaria	411.684	-1.32382	0.426203	-3.10608	0.00189582	0.0489564	NA	NA	NA	NA	NA	NA
LOC126355184	nitens	gregaria	159.339	2.02648	0.446072	4.54295	5.54736e-06	0.00105578	NA	NA	NA	NA	NA	NA
LOC126355358	nitens	gregaria	381.532	-1.11473	0.335676	-3.32086	0.000897399	0.0324016	NA	NA	NA	NA	NA	NA
LOC126355597	nitens	gregaria	1890.06	1.49277	0.43219	3.45397	0.000552398	0.0248407	NA	NA	NA	NA	NA	NA
LOC126355813	nitens	gregaria	795.57	-0.831242	0.199742	-4.16158	3.16059e-05	0.00382972	NA	NA	NA	NA	NA	NA
LOC126355817	nitens	gregaria	236.776	0.846567	0.231681	3.65402	0.000258163	0.0159281	NA	NA	NA	NA	NA	NA
LOC126355939	nitens	gregaria	744.414	-1.83104	0.515957	-3.54883	0.000386944	0.020023	NA	NA	NA	NA	NA	NA
LOC126356111	nitens	gregaria	409.406	0.528187	0.166693	3.16863	0.00153162	0.0440922	NA	NA	NA	NA	NA	NA
LOC126356179	nitens	gregaria	1069.96	-0.972477	0.276055	-3.52276	0.000427072	0.0214047	NA	NA	NA	NA	NA	NA
LOC126356204	nitens	gregaria	1086.91	-1.75438	0.51186	-3.42746	0.000609267	0.0256636	NA	NA	NA	NA	NA	NA
LOC126356212	nitens	gregaria	249.818	-0.628322	0.19401	-3.23861	0.00120115	0.0378216	NA	NA	NA	NA	NA	NA
LOC126356230	nitens	gregaria	130.347	1.24224	0.346615	3.5839	0.000338496	0.0183622	NA	NA	NA	NA	NA	NA
LOC126356273	nitens	gregaria	295.115	0.695059	0.204922	3.39181	0.000694314	0.0280448	NA	NA	NA	NA	NA	NA
LOC126356313	nitens	gregaria	355.544	0.734598	0.223013	3.29396	0.000987857	0.0338632	NA	NA	NA	NA	NA	NA
LOC126356328	nitens	gregaria	1272.78	-2.7275	0.51009	-5.34709	8.93779e-08	3.71713e-05	NA	NA	NA	NA	NA	NA
LOC126358212	nitens	gregaria	572.925	-1.1167	0.330774	-3.37603	0.000735399	0.0290767	NA	NA	NA	NA	NA	NA
LOC126358741	nitens	gregaria	127.97	0.869278	0.257829	3.37154	0.0007475	0.0291447	NA	NA	NA	NA	NA	NA
LOC126359214	nitens	gregaria	1812.59	-1.56089	0.448629	-3.47925	0.000502821	0.0234374	NA	NA	NA	NA	NA	NA
LOC126359832	nitens	gregaria	192.17	1.07125	0.32326	3.31388	0.00092012	0.0328145	NA	NA	NA	NA	NA	NA
LOC126359908	nitens	gregaria	306.939	-0.618406	0.191839	-3.22357	0.00126602	0.0387361	NA	NA	NA	NA	NA	NA
LOC126361189	nitens	gregaria	266.235	1.95713	0.49626	3.94377	8.02106e-05	0.00726359	NA	NA	NA	NA	NA	NA
LOC126361237	nitens	gregaria	544.73	-2.10109	0.531468	-3.95336	7.70608e-05	0.00703509	NA	NA	NA	NA	NA	NA
LOC126362949	nitens	gregaria	2226.91	-1.26905	0.351143	-3.61404	0.000301461	0.0170771	NA	NA	NA	NA	NA	NA
LOC126364495	nitens	gregaria	514.864	1.10866	0.336954	3.29023	0.00100106	0.0340632	NA	NA	NA	NA	NA	NA
LOC126364697	nitens	gregaria	173.213	0.836813	0.216404	3.86691	0.000110223	0.0083628	NA	NA	NA	NA	NA	NA
LOC126365268	nitens	gregaria	492.444	-0.922129	0.263723	-3.49658	0.00047126	0.0226144	NA	NA	NA	NA	NA	NA
LOC126365745	nitens	gregaria	4465	-1.39208	0.337867	-4.12021	3.78524e-05	0.0041513	NA	NA	NA	NA	NA	NA
LOC126365841	nitens	gregaria	190.278	1.09036	0.323564	3.36986	0.000752074	0.0291989	NA	NA	NA	NA	NA	NA
LOC126365886	nitens	gregaria	657.646	0.586997	0.174653	3.36094	0.000776774	0.0294675	NA	NA	NA	NA	NA	NA
LOC126365909	nitens	gregaria	74.6305	-1.00211	0.281153	-3.5643	0.000364834	0.0192334	NA	NA	NA	NA	NA	NA
LOC126365910	nitens	gregaria	835.323	0.771268	0.196502	3.92499	8.67331e-05	0.00754982	NA	NA	NA	NA	NA	NA
LOC126365941	nitens	gregaria	2824.83	0.623767	0.149451	4.17371	2.99674e-05	0.00373893	NA	NA	NA	NA	NA	NA
LOC126365942	nitens	gregaria	723.051	-1.00154	0.32163	-3.11396	0.00184596	0.0488704	NA	NA	NA	NA	NA	NA
LOC126365944	nitens	gregaria	153.977	-1.44788	0.327776	-4.41731	9.9939e-06	0.00158058	NA	NA	NA	NA	NA	NA
LOC126365986	nitens	gregaria	448.893	0.796928	0.204531	3.89637	9.76447e-05	0.00785568	NA	NA	NA	NA	NA	NA
LOC126266590	piceifrons	gregaria	NA	NA	NA	NA	NA	NA	50.7019	-0.651905	0.255677	-2.54972	0.010781	0.0452974
LOC126266592	piceifrons	gregaria	NA	NA	NA	NA	NA	NA	513.587	0.545033	0.187377	2.90876	0.00362866	0.0209715
LOC126266600	piceifrons	gregaria	NA	NA	NA	NA	NA	NA	363.77	-0.776707	0.231196	-3.35951	0.00078081	0.00684079
LOC126266604	piceifrons	gregaria	109.895	-0.746721	0.243957	-3.06087	0.00220696	0.0380992	NA	NA	NA	NA	NA	NA
LOC126266605	piceifrons	gregaria	NA	NA	NA	NA	NA	NA	143.609	-0.624002	0.226878	-2.75039	0.00595241	0.0300322
LOC126266613	piceifrons	gregaria	NA	NA	NA	NA	NA	NA	1158.82	-0.42451	0.160968	-2.63724	0.00835835	0.0380765
LOC126266614	piceifrons	gregaria	NA	NA	NA	NA	NA	NA	247.973	-0.699084	0.202448	-3.45315	0.000554089	0.00530191
LOC126266624	piceifrons	gregaria	NA	NA	NA	NA	NA	NA	1082.5	0.358458	0.1315	2.72592	0.00641219	0.0316695
LOC126266629	piceifrons	gregaria	357.747	1.30619	0.287089	4.54979	5.37003e-06	0.000403141	858.211	0.37826	0.12968	2.91688	0.00353557	0.020574
LOC126266630	piceifrons	gregaria	NA	NA	NA	NA	NA	NA	459.432	-0.44086	0.167985	-2.62441	0.00867996	0.0390971
LOC126266642	piceifrons	gregaria	305.419	0.432064	0.125218	3.45049	0.000559561	0.0142208	NA	NA	NA	NA	NA	NA
LOC126266649	piceifrons	gregaria	NA	NA	NA	NA	NA	NA	80.933	-1.10147	0.192205	-5.73069	1.00024e-08	8.80532e-07
LOC126266650	piceifrons	gregaria	NA	NA	NA	NA	NA	NA	1156.44	0.733003	0.167217	4.38355	1.16759e-05	0.000288723
LOC126266656	piceifrons	gregaria	174.385	0.919718	0.276376	3.32778	0.000875424	0.0196387	155.24	0.572464	0.188767	3.03264	0.00242425	0.0154915
LOC126266657	piceifrons	gregaria	NA	NA	NA	NA	NA	NA	914.402	-0.910062	0.230182	-3.95367	7.69623e-05	0.00119343
LOC126266676	piceifrons	gregaria	NA	NA	NA	NA	NA	NA	445.998	-0.631643	0.165527	-3.81596	0.000135657	0.00183838
LOC126266677	piceifrons	gregaria	NA	NA	NA	NA	NA	NA	32.47	-0.925217	0.295046	-3.13584	0.00171363	0.0120877
LOC126266678	piceifrons	gregaria	NA	NA	NA	NA	NA	NA	401.809	0.419053	0.125404	3.34163	0.000832865	0.00715887
LOC126266686	piceifrons	gregaria	NA	NA	NA	NA	NA	NA	2055.47	-0.810048	0.217891	-3.71767	0.000201066	0.00248041
LOC126266687	piceifrons	gregaria	NA	NA	NA	NA	NA	NA	1333.85	0.363818	0.136735	2.66075	0.00779662	0.0364926
LOC126266688	piceifrons	gregaria	NA	NA	NA	NA	NA	NA	562.455	0.445032	0.15686	2.83712	0.00455222	0.0247005
LOC126266694	piceifrons	gregaria	NA	NA	NA	NA	NA	NA	200.834	0.879177	0.329979	2.66434	0.00771389	0.0361669
LOC126266699	piceifrons	gregaria	NA	NA	NA	NA	NA	NA	571.111	0.543695	0.154882	3.51038	0.000447467	0.00453818
LOC126266700	piceifrons	gregaria	NA	NA	NA	NA	NA	NA	334.536	1.15115	0.224275	5.13276	2.85524e-07	1.48906e-05
LOC126266701	piceifrons	gregaria	NA	NA	NA	NA	NA	NA	3520.01	0.410681	0.115572	3.55347	0.00038018	0.00399952
LOC126266702	piceifrons	gregaria	NA	NA	NA	NA	NA	NA	1002.98	-0.240944	0.0962026	-2.50455	0.0122608	0.0495242
LOC126266712	piceifrons	gregaria	NA	NA	NA	NA	NA	NA	95.0981	0.679823	0.205793	3.30343	0.000955092	0.00787253
LOC126266725	piceifrons	gregaria	NA	NA	NA	NA	NA	NA	80.5886	1.39669	0.311051	4.49021	7.11536e-06	0.000193806
LOC126266731	piceifrons	gregaria	84.5452	0.932578	0.186409	5.00286	5.64852e-07	6.45785e-05	NA	NA	NA	NA	NA	NA
LOC126266740	piceifrons	gregaria	NA	NA	NA	NA	NA	NA	569.208	-0.962966	0.248659	-3.87263	0.000107666	0.0015131
LOC126266741	piceifrons	gregaria	NA	NA	NA	NA	NA	NA	88.3575	-0.656165	0.260758	-2.51637	0.011857	0.0484133
LOC126266749	piceifrons	gregaria	NA	NA	NA	NA	NA	NA	92.2461	-2.87314	0.941862	-3.05048	0.00228473	0.01485
LOC126266753	piceifrons	gregaria	1222.83	-0.775161	0.211914	-3.6579	0.00025429	0.00792815	2905.94	-0.781473	0.160073	-4.88197	1.05029e-06	4.29644e-05
LOC126266760	piceifrons	gregaria	NA	NA	NA	NA	NA	NA	42.304	1.09192	0.269152	4.05688	4.9733e-05	0.000864553
LOC126266761	piceifrons	gregaria	571.621	-0.657392	0.221208	-2.97183	0.00296034	0.0476351	NA	NA	NA	NA	NA	NA
LOC126266762	piceifrons	gregaria	65.0331	-0.96153	0.288957	-3.32759	0.000876004	0.0196387	NA	NA	NA	NA	NA	NA
LOC126266765	piceifrons	gregaria	NA	NA	NA	NA	NA	NA	17.8414	3.61674	0.597086	6.05733	1.38402e-09	1.53836e-07
LOC126266785	piceifrons	gregaria	4542.53	-1.31241	0.431225	-3.04344	0.0023389	0.0397161	NA	NA	NA	NA	NA	NA
LOC126266796	piceifrons	gregaria	NA	NA	NA	NA	NA	NA	158.137	1.53004	0.309556	4.94269	7.70525e-07	3.35133e-05
LOC126266797	piceifrons	gregaria	NA	NA	NA	NA	NA	NA	5611.65	0.62745	0.164966	3.8035	0.000142663	0.00190469
LOC126266811	piceifrons	gregaria	NA	NA	NA	NA	NA	NA	706.804	0.491188	0.155942	3.1498	0.00163379	0.0116515
LOC126266827	piceifrons	gregaria	40.3229	1.69794	0.471631	3.60016	0.000318026	0.0093904	55.7812	1.41287	0.427762	3.30293	0.000956798	0.00788069
LOC126266828	piceifrons	gregaria	NA	NA	NA	NA	NA	NA	74.8768	0.960407	0.280406	3.42506	0.000614667	0.00573346
LOC126266838	piceifrons	gregaria	NA	NA	NA	NA	NA	NA	315.657	0.623588	0.177407	3.51502	0.000439728	0.00448865
LOC126266846	piceifrons	gregaria	NA	NA	NA	NA	NA	NA	423.329	-0.450511	0.142673	-3.15764	0.00159052	0.0114094
LOC126266847	piceifrons	gregaria	297.78	-0.487396	0.135256	-3.6035	0.000313967	0.00932987	225.949	-0.492943	0.126398	-3.89994	9.62175e-05	0.00137862
LOC126266863	piceifrons	gregaria	NA	NA	NA	NA	NA	NA	1502.97	0.46241	0.13319	3.4718	0.000516988	0.00504607
LOC126266864	piceifrons	gregaria	NA	NA	NA	NA	NA	NA	1794.74	0.569028	0.138999	4.09375	4.24444e-05	0.000761548
LOC126266868	piceifrons	gregaria	212.848	0.471643	0.152471	3.09334	0.00197918	0.0353989	NA	NA	NA	NA	NA	NA
LOC126266880	piceifrons	gregaria	NA	NA	NA	NA	NA	NA	213.934	0.428841	0.153851	2.78739	0.00531348	0.027567
LOC126266882	piceifrons	gregaria	NA	NA	NA	NA	NA	NA	867.527	-0.357764	0.0870777	-4.10856	3.98128e-05	0.00072774
LOC126266897	piceifrons	gregaria	NA	NA	NA	NA	NA	NA	131.208	0.635623	0.202209	3.1434	0.00166996	0.011848
LOC126266905	piceifrons	gregaria	NA	NA	NA	NA	NA	NA	2714.13	-0.338413	0.110246	-3.06961	0.00214341	0.01426
LOC126266907	piceifrons	gregaria	NA	NA	NA	NA	NA	NA	995.544	0.394223	0.1555	2.5352	0.0112382	0.0467366
LOC126266908	piceifrons	gregaria	NA	NA	NA	NA	NA	NA	298.984	0.544111	0.181118	3.00417	0.00266306	0.0165281
LOC126266916	piceifrons	gregaria	NA	NA	NA	NA	NA	NA	402.22	0.600608	0.13819	4.34625	1.38487e-05	0.000323501
LOC126266930	piceifrons	gregaria	NA	NA	NA	NA	NA	NA	1780.92	-0.422512	0.146467	-2.88468	0.00391808	0.0221783
LOC126266932	piceifrons	gregaria	NA	NA	NA	NA	NA	NA	742.048	-0.58504	0.212998	-2.74669	0.00601995	0.0302758
LOC126266943	piceifrons	gregaria	NA	NA	NA	NA	NA	NA	290.275	0.6561	0.208016	3.15408	0.00161007	0.0115121
LOC126266945	piceifrons	gregaria	NA	NA	NA	NA	NA	NA	517.963	0.798998	0.170964	4.67348	2.96132e-06	9.7857e-05
LOC126266948	piceifrons	gregaria	NA	NA	NA	NA	NA	NA	1029.32	-0.384333	0.113782	-3.37779	0.000730702	0.00652486
LOC126266951	piceifrons	gregaria	428.119	0.563239	0.178111	3.16229	0.00156532	0.0295614	NA	NA	NA	NA	NA	NA
LOC126266952	piceifrons	gregaria	NA	NA	NA	NA	NA	NA	220.723	0.447282	0.165704	2.69929	0.00694886	0.033508
LOC126266954	piceifrons	gregaria	NA	NA	NA	NA	NA	NA	161.981	1.50825	0.374604	4.02624	5.6675e-05	0.000955056
LOC126266959	piceifrons	gregaria	NA	NA	NA	NA	NA	NA	18.8173	1.01047	0.386195	2.61647	0.00888449	0.0396739
LOC126266965	piceifrons	gregaria	NA	NA	NA	NA	NA	NA	258.618	0.562374	0.135872	4.13901	3.48807e-05	0.000656115
LOC126266967	piceifrons	gregaria	NA	NA	NA	NA	NA	NA	533.99	0.237663	0.0921027	2.58042	0.00986815	0.042541
LOC126266968	piceifrons	gregaria	NA	NA	NA	NA	NA	NA	185.928	0.588693	0.175042	3.36314	0.000770604	0.0068001
LOC126266972	piceifrons	gregaria	NA	NA	NA	NA	NA	NA	1603.44	3.32856	0.81872	4.06556	4.79169e-05	0.000840953
LOC126266974	piceifrons	gregaria	NA	NA	NA	NA	NA	NA	112.329	-0.726262	0.207734	-3.49612	0.000472073	0.00470534
LOC126266982	piceifrons	gregaria	NA	NA	NA	NA	NA	NA	38.9683	1.55036	0.371993	4.16771	3.07669e-05	0.000596671
LOC126266986	piceifrons	gregaria	NA	NA	NA	NA	NA	NA	279.263	-0.609467	0.216653	-2.8131	0.00490664	0.0260284
LOC126266987	piceifrons	gregaria	804.222	-0.636029	0.123923	-5.13244	2.86002e-07	3.75123e-05	5295.2	-0.704131	0.179048	-3.93264	8.40176e-05	0.00125786
LOC126266988	piceifrons	gregaria	233.513	-0.621126	0.184173	-3.37251	0.000744872	0.0177078	120.332	-1.08201	0.252779	-4.28045	1.8652e-05	0.000408044
LOC126267000	piceifrons	gregaria	NA	NA	NA	NA	NA	NA	1097.71	-0.386177	0.142591	-2.70829	0.00676301	0.0329439
LOC126267002	piceifrons	gregaria	NA	NA	NA	NA	NA	NA	229.716	-0.632765	0.157621	-4.01446	5.95816e-05	0.000991885
LOC126267010	piceifrons	gregaria	NA	NA	NA	NA	NA	NA	110.2	-0.551008	0.160659	-3.42967	0.000604319	0.00567445
LOC126267016	piceifrons	gregaria	NA	NA	NA	NA	NA	NA	405.222	-0.620713	0.172495	-3.59843	0.000320141	0.0035123
LOC126267017	piceifrons	gregaria	236.165	0.549493	0.163998	3.35061	0.000806337	0.0187014	203.447	0.596341	0.148622	4.01248	6.00852e-05	0.000997251
LOC126267028	piceifrons	gregaria	NA	NA	NA	NA	NA	NA	186.993	0.386476	0.149726	2.58122	0.00984512	0.0425346
LOC126267032	piceifrons	gregaria	NA	NA	NA	NA	NA	NA	265.976	-0.597843	0.207328	-2.88356	0.00393214	0.0222236
LOC126267042	piceifrons	gregaria	NA	NA	NA	NA	NA	NA	19.2093	1.17531	0.443532	2.64989	0.00805179	0.0371965
LOC126267060	piceifrons	gregaria	NA	NA	NA	NA	NA	NA	25.4502	-0.788216	0.308383	-2.55596	0.0105894	0.0447831
LOC126267068	piceifrons	gregaria	NA	NA	NA	NA	NA	NA	197.806	0.97077	0.298686	3.25014	0.00115348	0.00902767
LOC126267075	piceifrons	gregaria	NA	NA	NA	NA	NA	NA	781.248	0.432825	0.129055	3.35379	0.000797117	0.00694496
LOC126267080	piceifrons	gregaria	NA	NA	NA	NA	NA	NA	202.34	1.37295	0.312433	4.39439	1.11084e-05	0.000277182
LOC126267081	piceifrons	gregaria	NA	NA	NA	NA	NA	NA	275.277	-0.699581	0.172661	-4.05177	5.08316e-05	0.000878102
LOC126267085	piceifrons	gregaria	NA	NA	NA	NA	NA	NA	880.416	-0.51851	0.199319	-2.60141	0.0092842	0.0408163
LOC126267087	piceifrons	gregaria	NA	NA	NA	NA	NA	NA	957.941	-0.33327	0.116722	-2.85524	0.00430043	0.0236609
LOC126267088	piceifrons	gregaria	NA	NA	NA	NA	NA	NA	1229.32	0.448985	0.130226	3.44774	0.000565293	0.00538105
LOC126267089	piceifrons	gregaria	NA	NA	NA	NA	NA	NA	258.649	0.574161	0.144002	3.98717	6.68657e-05	0.00107299
LOC126267090	piceifrons	gregaria	NA	NA	NA	NA	NA	NA	64.6818	-2.87033	0.42301	-6.7855	1.15688e-11	1.9891e-09
LOC126267096	piceifrons	gregaria	NA	NA	NA	NA	NA	NA	177.763	0.547654	0.214388	2.5545	0.0106342	0.0449036
LOC126267097	piceifrons	gregaria	NA	NA	NA	NA	NA	NA	1340.19	-0.380129	0.151755	-2.50489	0.012249	0.0495228
LOC126267100	piceifrons	gregaria	NA	NA	NA	NA	NA	NA	802.415	-0.223884	0.0891543	-2.5112	0.0120322	0.0489473
LOC126267105	piceifrons	gregaria	NA	NA	NA	NA	NA	NA	265.044	-0.445576	0.172536	-2.5825	0.00980861	0.0424436
LOC126267128	piceifrons	gregaria	NA	NA	NA	NA	NA	NA	386.725	0.397614	0.128528	3.09359	0.00197749	0.0133663
LOC126267131	piceifrons	gregaria	NA	NA	NA	NA	NA	NA	86.7537	-0.842563	0.22097	-3.81303	0.000137276	0.001854
LOC126267145	piceifrons	gregaria	NA	NA	NA	NA	NA	NA	2632.65	0.49008	0.14564	3.36501	0.000765396	0.00677044
LOC126267149	piceifrons	gregaria	83.7913	0.70314	0.212285	3.31225	0.000925504	0.0204901	NA	NA	NA	NA	NA	NA
LOC126267152	piceifrons	gregaria	NA	NA	NA	NA	NA	NA	87.3807	0.788042	0.25835	3.05029	0.00228618	0.0148507
LOC126267157	piceifrons	gregaria	240.454	0.576635	0.130112	4.43182	9.34407e-06	0.000609287	NA	NA	NA	NA	NA	NA
LOC126267161	piceifrons	gregaria	NA	NA	NA	NA	NA	NA	374.134	0.582982	0.145557	4.00518	6.19692e-05	0.00101626
LOC126267162	piceifrons	gregaria	NA	NA	NA	NA	NA	NA	140.97	0.520101	0.198644	2.61826	0.00883797	0.0395337
LOC126267164	piceifrons	gregaria	NA	NA	NA	NA	NA	NA	585.573	-0.515335	0.153995	-3.34643	0.000818592	0.00708612
LOC126267165	piceifrons	gregaria	NA	NA	NA	NA	NA	NA	698.413	0.671891	0.19139	3.51059	0.000447106	0.00453818
LOC126267166	piceifrons	gregaria	2791.05	0.73054	0.220829	3.30817	0.000939072	0.020598	2905.87	0.66981	0.228526	2.931	0.00337873	0.0198291
LOC126267170	piceifrons	gregaria	NA	NA	NA	NA	NA	NA	1732.88	0.513062	0.182071	2.81792	0.00483354	0.025706
LOC126267171	piceifrons	gregaria	NA	NA	NA	NA	NA	NA	20.4881	-1.07145	0.373396	-2.86946	0.00411171	0.022913
LOC126267172	piceifrons	gregaria	NA	NA	NA	NA	NA	NA	251.552	0.533995	0.144127	3.70505	0.000211352	0.00255855
LOC126267173	piceifrons	gregaria	62.5306	-0.722168	0.24074	-2.99979	0.00270168	0.0443582	NA	NA	NA	NA	NA	NA
LOC126267178	piceifrons	gregaria	NA	NA	NA	NA	NA	NA	162.795	-0.531457	0.135663	-3.91747	8.9485e-05	0.00131897
LOC126267181	piceifrons	gregaria	NA	NA	NA	NA	NA	NA	220.988	-0.342019	0.115362	-2.96474	0.00302936	0.0183059
LOC126267182	piceifrons	gregaria	NA	NA	NA	NA	NA	NA	1638.57	0.553296	0.151795	3.64501	0.000267379	0.00307123
LOC126267186	piceifrons	gregaria	NA	NA	NA	NA	NA	NA	25.6079	-1.22968	0.372086	-3.30482	0.000950379	0.00785033
LOC126267210	piceifrons	gregaria	NA	NA	NA	NA	NA	NA	347.865	0.740769	0.146237	5.06552	4.07286e-07	2.02795e-05
LOC126267213	piceifrons	gregaria	NA	NA	NA	NA	NA	NA	1407.16	0.61601	0.177739	3.46582	0.000528617	0.00512051
LOC126267219	piceifrons	gregaria	NA	NA	NA	NA	NA	NA	85.8485	0.533584	0.175442	3.04137	0.00235503	0.0151726
LOC126267222	piceifrons	gregaria	5407.59	0.710296	0.167341	4.24462	2.18968e-05	0.00118983	NA	NA	NA	NA	NA	NA
LOC126267224	piceifrons	gregaria	NA	NA	NA	NA	NA	NA	156.283	0.69144	0.234373	2.95017	0.003176	0.0189537
LOC126267231	piceifrons	gregaria	NA	NA	NA	NA	NA	NA	15.5744	-1.48954	0.505242	-2.94818	0.00319647	0.0190129
LOC126267236	piceifrons	gregaria	NA	NA	NA	NA	NA	NA	996.458	0.548611	0.193789	2.83097	0.00464076	0.0250574
LOC126267242	piceifrons	gregaria	256.267	0.898425	0.224163	4.00791	6.12588e-05	0.00267825	NA	NA	NA	NA	NA	NA
LOC126267244	piceifrons	gregaria	NA	NA	NA	NA	NA	NA	1071.09	-0.304135	0.107776	-2.82192	0.00477364	0.0254625
LOC126267251	piceifrons	gregaria	NA	NA	NA	NA	NA	NA	245.427	0.618561	0.170473	3.6285	0.000285072	0.00322067
LOC126267259	piceifrons	gregaria	NA	NA	NA	NA	NA	NA	180.166	-1.46767	0.212438	-6.90869	4.89151e-12	9.12309e-10
LOC126267262	piceifrons	gregaria	NA	NA	NA	NA	NA	NA	35.1904	-0.980179	0.275111	-3.56285	0.000366848	0.00389775
LOC126267263	piceifrons	gregaria	2404.9	0.986027	0.249186	3.95698	7.59019e-05	0.00317084	2914.81	1.36132	0.280572	4.85195	1.22253e-06	4.82176e-05
LOC126267267	piceifrons	gregaria	NA	NA	NA	NA	NA	NA	7439.46	-0.581644	0.178881	-3.25157	0.0011477	0.00900807
LOC126267269	piceifrons	gregaria	194.292	1.03076	0.272796	3.7785	0.000157773	0.00557383	156.403	1.75546	0.322117	5.44976	5.04383e-08	3.39923e-06
LOC126267274	piceifrons	gregaria	NA	NA	NA	NA	NA	NA	18.9555	1.14516	0.380903	3.00644	0.0026433	0.016424
LOC126267280	piceifrons	gregaria	748.233	1.09506	0.215541	5.08053	3.76389e-07	4.66714e-05	685.048	1.38512	0.193413	7.16145	7.98269e-13	1.75683e-10
LOC126267290	piceifrons	gregaria	NA	NA	NA	NA	NA	NA	351.689	-0.367447	0.120795	-3.04191	0.00235085	0.0151545
LOC126267292	piceifrons	gregaria	578.857	1.06516	0.230209	4.62692	3.71152e-06	0.000298254	520.193	0.903015	0.185555	4.86656	1.13559e-06	4.59411e-05
LOC126267298	piceifrons	gregaria	NA	NA	NA	NA	NA	NA	532.109	0.620694	0.181872	3.41281	0.00064297	0.00595559
LOC126267301	piceifrons	gregaria	NA	NA	NA	NA	NA	NA	316.751	0.429276	0.137777	3.11574	0.00183486	0.0126927
LOC126267333	piceifrons	gregaria	NA	NA	NA	NA	NA	NA	68.1374	0.786599	0.301931	2.60523	0.00918131	0.0405584
LOC126267340	piceifrons	gregaria	NA	NA	NA	NA	NA	NA	58.7219	-0.931666	0.355295	-2.62223	0.00873557	0.0392876
LOC126267350	piceifrons	gregaria	NA	NA	NA	NA	NA	NA	1562.7	0.521437	0.192141	2.71382	0.00665123	0.0325579
LOC126267355	piceifrons	gregaria	8906.88	0.696535	0.213606	3.26085	0.0011108	0.0232996	4820.78	1.10007	0.236755	4.64645	3.37692e-06	0.000108337
LOC126267357	piceifrons	gregaria	NA	NA	NA	NA	NA	NA	320.527	0.716451	0.219848	3.25885	0.00111865	0.00883678
LOC126267372	piceifrons	gregaria	NA	NA	NA	NA	NA	NA	439.66	-0.31951	0.122966	-2.59837	0.00936683	0.0410291
LOC126267379	piceifrons	gregaria	NA	NA	NA	NA	NA	NA	296.564	0.663739	0.144866	4.58173	4.61151e-06	0.000138648
LOC126267391	piceifrons	gregaria	1921.49	0.476664	0.113326	4.20614	2.59773e-05	0.00137235	1721.18	0.279177	0.0887542	3.14551	0.00165798	0.011783
LOC126267396	piceifrons	gregaria	NA	NA	NA	NA	NA	NA	623.186	-0.487763	0.15039	-3.24332	0.00118147	0.00914177
LOC126267398	piceifrons	gregaria	NA	NA	NA	NA	NA	NA	457.479	0.517983	0.138383	3.74311	0.000181755	0.00229625
LOC126267399	piceifrons	gregaria	NA	NA	NA	NA	NA	NA	2950.36	0.520625	0.182527	2.85232	0.00434009	0.0238077
LOC126267404	piceifrons	gregaria	NA	NA	NA	NA	NA	NA	267.286	-0.515392	0.180941	-2.8484	0.00439397	0.0240195
LOC126267420	piceifrons	gregaria	21.166	1.60145	0.482231	3.32093	0.000897192	0.0199958	NA	NA	NA	NA	NA	NA
LOC126267435	piceifrons	gregaria	NA	NA	NA	NA	NA	NA	297.869	0.517637	0.152206	3.4009	0.000671632	0.00612822
LOC126267458	piceifrons	gregaria	NA	NA	NA	NA	NA	NA	294.205	-0.51922	0.128163	-4.05124	5.09466e-05	0.00087871
LOC126267459	piceifrons	gregaria	NA	NA	NA	NA	NA	NA	60.7864	-0.553859	0.215798	-2.56657	0.0102711	0.0438075
LOC126267464	piceifrons	gregaria	NA	NA	NA	NA	NA	NA	270.06	-0.433391	0.171742	-2.52349	0.0116195	0.0477807
LOC126267465	piceifrons	gregaria	134.023	-0.969517	0.255447	-3.79538	0.000147418	0.00534028	NA	NA	NA	NA	NA	NA
LOC126267472	piceifrons	gregaria	NA	NA	NA	NA	NA	NA	4341.72	0.837856	0.311884	2.68644	0.0072218	0.0345366
LOC126267478	piceifrons	gregaria	4701.26	1.86831	0.476133	3.92392	8.71211e-05	0.00349052	2963.59	1.88821	0.358763	5.26311	1.41641e-07	8.29053e-06
LOC126267482	piceifrons	gregaria	NA	NA	NA	NA	NA	NA	551.378	0.404602	0.127344	3.17725	0.00148681	0.0108462
LOC126267484	piceifrons	gregaria	NA	NA	NA	NA	NA	NA	221.463	0.317728	0.120602	2.63453	0.00842547	0.0382799
LOC126267486	piceifrons	gregaria	NA	NA	NA	NA	NA	NA	13696.5	1.22233	0.291443	4.19407	2.73995e-05	0.000544231
LOC126267495	piceifrons	gregaria	NA	NA	NA	NA	NA	NA	882.71	0.759601	0.171212	4.43661	9.1385e-06	0.000234536
LOC126267503	piceifrons	gregaria	12.9677	-1.36165	0.441437	-3.08458	0.0020384	0.0360064	NA	NA	NA	NA	NA	NA
LOC126267504	piceifrons	gregaria	1012.43	0.454296	0.126178	3.60044	0.000317685	0.0093904	1180.19	0.515505	0.109592	4.70387	2.55278e-06	8.69683e-05
LOC126267505	piceifrons	gregaria	837.981	0.511959	0.13771	3.71766	0.000201074	0.0066893	797.467	0.653971	0.164802	3.96823	7.24074e-05	0.001135
LOC126267507	piceifrons	gregaria	NA	NA	NA	NA	NA	NA	153.828	-0.457957	0.16281	-2.81282	0.00491087	0.0260304
LOC126267511	piceifrons	gregaria	NA	NA	NA	NA	NA	NA	578.399	0.587451	0.197327	2.97703	0.00291052	0.0176947
LOC126267514	piceifrons	gregaria	86.2521	2.40096	0.480326	4.99861	5.77443e-07	6.52397e-05	89.8496	3.43102	0.5417	6.33379	2.39203e-10	3.02551e-08
LOC126267519	piceifrons	gregaria	NA	NA	NA	NA	NA	NA	11013.7	0.723957	0.289031	2.50478	0.0122529	0.0495228
LOC126267527	piceifrons	gregaria	NA	NA	NA	NA	NA	NA	70.8328	1.06609	0.322385	3.30688	0.000943402	0.00781128
LOC126267538	piceifrons	gregaria	NA	NA	NA	NA	NA	NA	131.312	0.585129	0.180018	3.25039	0.00115248	0.00902622
LOC126267543	piceifrons	gregaria	860.227	1.15301	0.277784	4.15075	3.31389e-05	0.00167322	684.952	0.860798	0.221027	3.89453	9.8388e-05	0.00140241
LOC126267550	piceifrons	gregaria	NA	NA	NA	NA	NA	NA	3633.89	1.01379	0.328396	3.0871	0.00202117	0.013603
LOC126267554	piceifrons	gregaria	NA	NA	NA	NA	NA	NA	172.547	1.35009	0.499379	2.70354	0.00686044	0.0332272
LOC126267568	piceifrons	gregaria	8895.86	-0.691269	0.210745	-3.28012	0.00103762	0.022049	NA	NA	NA	NA	NA	NA
LOC126267575	piceifrons	gregaria	NA	NA	NA	NA	NA	NA	2322.67	1.18907	0.32419	3.66783	0.000244615	0.00287887
LOC126267583	piceifrons	gregaria	NA	NA	NA	NA	NA	NA	144.875	1.05577	0.418749	2.52126	0.0116936	0.04796
LOC126267586	piceifrons	gregaria	NA	NA	NA	NA	NA	NA	4950.79	-0.56644	0.174314	-3.24953	0.00115595	0.00904056
LOC126267593	piceifrons	gregaria	NA	NA	NA	NA	NA	NA	160.874	0.650169	0.179167	3.62885	0.000284691	0.00321967
LOC126267626	piceifrons	gregaria	NA	NA	NA	NA	NA	NA	50.3611	-1.31645	0.265347	-4.96123	7.00499e-07	3.14624e-05
LOC126267627	piceifrons	gregaria	NA	NA	NA	NA	NA	NA	37.2887	0.935945	0.34085	2.74592	0.00603419	0.0303059
LOC126267636	piceifrons	gregaria	NA	NA	NA	NA	NA	NA	225.354	-0.624632	0.194768	-3.20706	0.00134098	0.0100909
LOC126267678	piceifrons	gregaria	36.8186	-0.829292	0.274059	-3.02597	0.00247841	0.0415288	NA	NA	NA	NA	NA	NA
LOC126267690	piceifrons	gregaria	NA	NA	NA	NA	NA	NA	2740.42	0.581443	0.133334	4.3608	1.29585e-05	0.000310152
LOC126267730	piceifrons	gregaria	39.1906	3.65157	0.609352	5.99254	2.06584e-09	5.48218e-07	51.9653	3.89732	0.414496	9.40255	5.3254e-21	3.08425e-18
LOC126267732	piceifrons	gregaria	NA	NA	NA	NA	NA	NA	464.152	0.442284	0.157827	2.80233	0.00507344	0.0266311
LOC126267760	piceifrons	gregaria	NA	NA	NA	NA	NA	NA	888.887	-0.314831	0.105495	-2.98431	0.00284215	0.017411
LOC126267788	piceifrons	gregaria	167.751	1.39205	0.299637	4.64578	3.38791e-06	0.000281322	NA	NA	NA	NA	NA	NA
LOC126267816	piceifrons	gregaria	NA	NA	NA	NA	NA	NA	554.545	-0.821696	0.198971	-4.12973	3.63196e-05	0.000672909
LOC126267823	piceifrons	gregaria	NA	NA	NA	NA	NA	NA	22.0774	-0.977241	0.301526	-3.24099	0.00119116	0.00919182
LOC126267874	piceifrons	gregaria	NA	NA	NA	NA	NA	NA	126.45	0.829856	0.280613	2.95729	0.00310352	0.0186517
LOC126267900	piceifrons	gregaria	4136.18	-0.515311	0.102581	-5.02347	5.07453e-07	5.90872e-05	3124.29	-0.894342	0.17608	-5.07919	3.79042e-07	1.93101e-05
LOC126267902	piceifrons	gregaria	NA	NA	NA	NA	NA	NA	186.854	-0.560493	0.138141	-4.05738	4.96253e-05	0.000864046
LOC126267904	piceifrons	gregaria	NA	NA	NA	NA	NA	NA	116.491	-1.16864	0.413105	-2.82891	0.00467064	0.0251816
LOC126267905	piceifrons	gregaria	NA	NA	NA	NA	NA	NA	18.0475	-1.06784	0.411812	-2.59303	0.00951332	0.041591
LOC126267912	piceifrons	gregaria	NA	NA	NA	NA	NA	NA	493.345	0.669977	0.118998	5.63017	1.8003e-08	1.42522e-06
LOC126267947	piceifrons	gregaria	NA	NA	NA	NA	NA	NA	266.17	-0.607182	0.174266	-3.48422	0.000493575	0.00487987
LOC126267950	piceifrons	gregaria	NA	NA	NA	NA	NA	NA	988.523	0.648608	0.110214	5.88497	3.98119e-09	3.94675e-07
LOC126267951	piceifrons	gregaria	219.202	-0.985014	0.24788	-3.97375	7.07501e-05	0.00303507	211.61	-0.452888	0.180388	-2.51063	0.0120517	0.0489721
LOC126267952	piceifrons	gregaria	55.1128	1.21349	0.235771	5.14691	2.64811e-07	3.59733e-05	NA	NA	NA	NA	NA	NA
LOC126267953	piceifrons	gregaria	NA	NA	NA	NA	NA	NA	1407.74	0.501758	0.139115	3.6068	0.000309999	0.0034296
LOC126267954	piceifrons	gregaria	NA	NA	NA	NA	NA	NA	966.207	0.690444	0.185315	3.72579	0.000194703	0.00243232
LOC126267962	piceifrons	gregaria	NA	NA	NA	NA	NA	NA	7931.37	0.646769	0.208315	3.10477	0.0019043	0.0129752
LOC126267968	piceifrons	gregaria	NA	NA	NA	NA	NA	NA	341.726	-0.427702	0.0954399	-4.48138	7.41622e-06	0.000200924
LOC126267991	piceifrons	gregaria	230337	-0.378349	0.0976078	-3.87622	0.000106092	0.0040354	126092	-0.607551	0.0836027	-7.26712	3.67219e-13	8.97974e-11
LOC126267995	piceifrons	gregaria	NA	NA	NA	NA	NA	NA	4116.39	-0.678049	0.175348	-3.86687	0.000110241	0.00154142
LOC126267998	piceifrons	gregaria	615.635	-0.59888	0.162071	-3.69518	0.000219734	0.00716395	317.042	-0.844965	0.22352	-3.78027	0.000156661	0.0020377
LOC126268001	piceifrons	gregaria	NA	NA	NA	NA	NA	NA	1195.47	0.380026	0.147347	2.57912	0.00990524	0.042627
LOC126268005	piceifrons	gregaria	NA	NA	NA	NA	NA	NA	674.501	-0.57221	0.173776	-3.2928	0.000991936	0.00810229
LOC126268011	piceifrons	gregaria	NA	NA	NA	NA	NA	NA	77.56	-0.920713	0.330777	-2.78348	0.00537786	0.0278223
LOC126268012	piceifrons	gregaria	NA	NA	NA	NA	NA	NA	805.765	-0.480736	0.16606	-2.89495	0.00379214	0.0216547
LOC126268023	piceifrons	gregaria	NA	NA	NA	NA	NA	NA	44.2411	1.50969	0.368326	4.09878	4.15333e-05	0.000752965
LOC126268046	piceifrons	gregaria	84.1272	4.12332	1.2092	3.40997	0.00064971	0.0159095	NA	NA	NA	NA	NA	NA
LOC126268048	piceifrons	gregaria	NA	NA	NA	NA	NA	NA	5112.09	0.564907	0.0991611	5.69686	1.22036e-08	1.01331e-06
LOC126268049	piceifrons	gregaria	445.544	0.446054	0.105066	4.24548	2.18127e-05	0.00118983	411.55	0.625489	0.150984	4.14274	3.43175e-05	0.000648849
LOC126268065	piceifrons	gregaria	NA	NA	NA	NA	NA	NA	58.6534	-0.73244	0.200655	-3.65025	0.000261987	0.00302191
LOC126268068	piceifrons	gregaria	NA	NA	NA	NA	NA	NA	732.314	1.83007	0.629922	2.90524	0.00366976	0.0211428
LOC126268069	piceifrons	gregaria	NA	NA	NA	NA	NA	NA	1320.05	-0.476344	0.180482	-2.63929	0.00830809	0.0379818
LOC126268079	piceifrons	gregaria	NA	NA	NA	NA	NA	NA	357.268	-0.356575	0.12246	-2.91178	0.00359378	0.0208466
LOC126268080	piceifrons	gregaria	NA	NA	NA	NA	NA	NA	1369.17	0.261955	0.0916253	2.85898	0.00425007	0.0234543
LOC126268081	piceifrons	gregaria	NA	NA	NA	NA	NA	NA	101.667	-0.732934	0.183585	-3.99235	6.54221e-05	0.00105558
LOC126268082	piceifrons	gregaria	NA	NA	NA	NA	NA	NA	324.6	-0.697289	0.168718	-4.13286	3.58282e-05	0.000665969
LOC126268086	piceifrons	gregaria	NA	NA	NA	NA	NA	NA	1825.45	-0.297914	0.104379	-2.85417	0.00431501	0.0237159
LOC126268091	piceifrons	gregaria	NA	NA	NA	NA	NA	NA	487.862	0.428177	0.145064	2.95164	0.0031609	0.0189138
LOC126268094	piceifrons	gregaria	NA	NA	NA	NA	NA	NA	646.308	-0.321146	0.102073	-3.14623	0.00165388	0.0117719
LOC126268096	piceifrons	gregaria	25.6518	1.77808	0.396053	4.48949	7.13927e-06	0.000493735	NA	NA	NA	NA	NA	NA
LOC126268101	piceifrons	gregaria	NA	NA	NA	NA	NA	NA	884.209	-0.447657	0.170787	-2.62114	0.00876368	0.0393542
LOC126268104	piceifrons	gregaria	33.8642	1.18914	0.309391	3.84348	0.000121301	0.00452343	198.656	0.659396	0.240799	2.73836	0.00617458	0.0308211
LOC126268111	piceifrons	gregaria	NA	NA	NA	NA	NA	NA	9447.67	-0.635287	0.177478	-3.57952	0.000344223	0.00372818
LOC126268112	piceifrons	gregaria	NA	NA	NA	NA	NA	NA	341.121	-0.5865	0.204035	-2.87451	0.00404661	0.0226837
LOC126268113	piceifrons	gregaria	NA	NA	NA	NA	NA	NA	509.181	-0.375087	0.115855	-3.23756	0.00120558	0.00927057
LOC126268114	piceifrons	gregaria	NA	NA	NA	NA	NA	NA	706.134	0.583047	0.15698	3.71416	0.000203883	0.00250954
LOC126268115	piceifrons	gregaria	937.434	-0.403803	0.0859148	-4.70004	2.60114e-06	0.00023009	958.159	-0.451461	0.120374	-3.75048	0.000176495	0.00224267
LOC126268118	piceifrons	gregaria	NA	NA	NA	NA	NA	NA	503.133	0.623486	0.154368	4.03895	5.36901e-05	0.000913146
LOC126268128	piceifrons	gregaria	NA	NA	NA	NA	NA	NA	50817.5	1.46347	0.327009	4.4753	7.63033e-06	0.000205794
LOC126268132	piceifrons	gregaria	NA	NA	NA	NA	NA	NA	1333.84	1.25771	0.28778	4.37037	1.24034e-05	0.000303305
LOC126268144	piceifrons	gregaria	58.7401	0.719753	0.21917	3.28399	0.00102348	0.0218299	NA	NA	NA	NA	NA	NA
LOC126268147	piceifrons	gregaria	NA	NA	NA	NA	NA	NA	866.167	0.63904	0.163773	3.90198	9.54092e-05	0.00137066
LOC126268149	piceifrons	gregaria	NA	NA	NA	NA	NA	NA	709.302	0.486916	0.115847	4.20312	2.63265e-05	0.000530746
LOC126268151	piceifrons	gregaria	NA	NA	NA	NA	NA	NA	77.2453	-0.515705	0.199259	-2.58812	0.00965008	0.0420386
LOC126268153	piceifrons	gregaria	NA	NA	NA	NA	NA	NA	1123.86	-0.536617	0.18128	-2.96016	0.00307482	0.0185399
LOC126268158	piceifrons	gregaria	NA	NA	NA	NA	NA	NA	289.252	-0.291777	0.114931	-2.53872	0.011126	0.0463704
LOC126268163	piceifrons	gregaria	NA	NA	NA	NA	NA	NA	1793.29	0.315817	0.0991435	3.18546	0.00144526	0.010616
LOC126268166	piceifrons	gregaria	NA	NA	NA	NA	NA	NA	313.025	0.712348	0.130592	5.45478	4.90349e-08	3.35143e-06
LOC126268167	piceifrons	gregaria	NA	NA	NA	NA	NA	NA	660.531	-0.410084	0.126943	-3.23046	0.00123593	0.0094764
LOC126268171	piceifrons	gregaria	NA	NA	NA	NA	NA	NA	1075.28	0.57087	0.214137	2.66591	0.00767802	0.0360388
LOC126268180	piceifrons	gregaria	NA	NA	NA	NA	NA	NA	252.29	-0.641832	0.19233	-3.33714	0.000846444	0.00724282
LOC126268181	piceifrons	gregaria	NA	NA	NA	NA	NA	NA	602.419	-0.378231	0.143222	-2.64088	0.00826918	0.0378511
LOC126268183	piceifrons	gregaria	NA	NA	NA	NA	NA	NA	2264.33	0.570902	0.216415	2.638	0.00833962	0.0380311
LOC126268186	piceifrons	gregaria	555.642	0.781347	0.153759	5.08164	3.74187e-07	4.66714e-05	NA	NA	NA	NA	NA	NA
LOC126268193	piceifrons	gregaria	NA	NA	NA	NA	NA	NA	1213.48	-0.514369	0.154598	-3.32714	0.000877408	0.00740805
LOC126268197	piceifrons	gregaria	NA	NA	NA	NA	NA	NA	512.33	0.713837	0.167705	4.25651	2.07641e-05	0.000440247
LOC126268204	piceifrons	gregaria	NA	NA	NA	NA	NA	NA	1784.44	0.679783	0.13019	5.22148	1.77498e-07	1.02261e-05
LOC126268207	piceifrons	gregaria	NA	NA	NA	NA	NA	NA	172.302	0.66342	0.178703	3.71242	0.00020529	0.00251841
LOC126268219	piceifrons	gregaria	39.517	1.34503	0.295766	4.54761	5.42598e-06	0.000404307	NA	NA	NA	NA	NA	NA
LOC126268220	piceifrons	gregaria	86.7636	1.20073	0.298054	4.02855	5.61221e-05	0.00251141	239.371	0.833657	0.154189	5.40673	6.41855e-08	4.15469e-06
LOC126268222	piceifrons	gregaria	74.5957	1.02331	0.32758	3.12385	0.00178503	0.0324863	86.7276	1.53895	0.310264	4.96013	7.04444e-07	3.1511e-05
LOC126268223	piceifrons	gregaria	NA	NA	NA	NA	NA	NA	16.3966	-0.955546	0.372015	-2.56857	0.010212	0.0436232
LOC126268224	piceifrons	gregaria	100.233	2.59737	0.266374	9.75083	1.82974e-22	1.60609e-19	77.7484	2.62598	0.233282	11.2567	2.14767e-29	2.3633e-26
LOC126268225	piceifrons	gregaria	NA	NA	NA	NA	NA	NA	140.186	0.511398	0.146564	3.48925	0.000484375	0.0048053
LOC126268229	piceifrons	gregaria	NA	NA	NA	NA	NA	NA	356.003	0.672763	0.181878	3.69897	0.000216472	0.00260619
LOC126268233	piceifrons	gregaria	175.863	2.00489	0.2664	7.52589	5.23644e-14	2.98765e-11	119.64	0.70332	0.245836	2.86093	0.00422394	0.0233686
LOC126268234	piceifrons	gregaria	NA	NA	NA	NA	NA	NA	1596.43	-0.652394	0.161935	-4.02874	5.60772e-05	0.000946432
LOC126268236	piceifrons	gregaria	191.321	0.799389	0.202278	3.95193	7.75239e-05	0.00320516	NA	NA	NA	NA	NA	NA
LOC126268238	piceifrons	gregaria	NA	NA	NA	NA	NA	NA	400.068	0.773921	0.165095	4.68772	2.76265e-06	9.21218e-05
LOC126268239	piceifrons	gregaria	NA	NA	NA	NA	NA	NA	583.886	0.707565	0.236711	2.98915	0.00279753	0.0171904
LOC126268574	piceifrons	gregaria	NA	NA	NA	NA	NA	NA	1247.21	0.887288	0.239873	3.69899	0.000216457	0.00260619
LOC126268633	piceifrons	gregaria	NA	NA	NA	NA	NA	NA	181.057	0.590903	0.226194	2.61238	0.00899151	0.0399768
LOC126268660	piceifrons	gregaria	22.8169	2.17041	0.626666	3.46342	0.000533347	0.0137108	NA	NA	NA	NA	NA	NA
LOC126268712	piceifrons	gregaria	NA	NA	NA	NA	NA	NA	638.861	0.557334	0.10927	5.10054	3.38681e-07	1.74151e-05
LOC126268728	piceifrons	gregaria	NA	NA	NA	NA	NA	NA	1650.58	1.93482	0.604903	3.19855	0.00138119	0.0102922
LOC126268959	piceifrons	gregaria	380.544	1.0458	0.220374	4.74556	2.07926e-06	0.000194479	285.145	1.09622	0.233802	4.68868	2.74978e-06	9.19714e-05
LOC126268986	piceifrons	gregaria	NA	NA	NA	NA	NA	NA	171.334	0.7811	0.188066	4.15333	3.27667e-05	0.00062598
LOC126269129	piceifrons	gregaria	NA	NA	NA	NA	NA	NA	957.868	0.636447	0.161025	3.95247	7.7349e-05	0.00119557
LOC126269219	piceifrons	gregaria	NA	NA	NA	NA	NA	NA	51.0833	-0.992839	0.266639	-3.72353	0.000196456	0.00244482
LOC126269276	piceifrons	gregaria	NA	NA	NA	NA	NA	NA	91.696	0.82495	0.267038	3.08926	0.00200655	0.0135295
LOC126269384	piceifrons	gregaria	NA	NA	NA	NA	NA	NA	169.039	-1.42349	0.239686	-5.93899	2.86787e-09	2.97718e-07
LOC126269416	piceifrons	gregaria	NA	NA	NA	NA	NA	NA	4221.65	0.584327	0.226639	2.57823	0.00993072	0.0426912
LOC126269449	piceifrons	gregaria	28.3428	1.48252	0.463748	3.19682	0.00138951	0.0271039	57.0679	1.47268	0.370421	3.9757	7.01726e-05	0.00110945
LOC126269577	piceifrons	gregaria	NA	NA	NA	NA	NA	NA	598.707	0.581331	0.148629	3.91128	9.18086e-05	0.00133987
LOC126269609	piceifrons	gregaria	NA	NA	NA	NA	NA	NA	526.107	-0.791821	0.13592	-5.82566	5.68889e-09	5.30514e-07
LOC126269625	piceifrons	gregaria	461.286	-0.664804	0.119267	-5.5741	2.48816e-08	4.89524e-06	317.817	-1.20341	0.141761	-8.48901	2.08412e-17	9.17347e-15
LOC126269683	piceifrons	gregaria	NA	NA	NA	NA	NA	NA	2769.89	0.502329	0.161359	3.11312	0.00185122	0.0127738
LOC126269725	piceifrons	gregaria	NA	NA	NA	NA	NA	NA	81.0756	-0.633957	0.198561	-3.19275	0.00140925	0.0104286
LOC126269881	piceifrons	gregaria	85.7585	-0.706661	0.206429	-3.42326	0.000618747	0.0152825	83.1388	-0.580315	0.230281	-2.52004	0.0117343	0.048073
LOC126270162	piceifrons	gregaria	NA	NA	NA	NA	NA	NA	417.313	0.369756	0.143138	2.58321	0.00978844	0.0423896
LOC126270242	piceifrons	gregaria	NA	NA	NA	NA	NA	NA	686.883	-0.354219	0.0822083	-4.3088	1.64142e-05	0.000367864
LOC126270278	piceifrons	gregaria	7108.74	-0.374205	0.117503	-3.18466	0.00144926	0.0278879	4548.66	-0.288533	0.108143	-2.66807	0.00762879	0.0358786
LOC126270326	piceifrons	gregaria	NA	NA	NA	NA	NA	NA	1455.78	-1.17482	0.217901	-5.39153	6.98596e-08	4.46939e-06
LOC126270526	piceifrons	gregaria	NA	NA	NA	NA	NA	NA	354.291	0.638751	0.206906	3.08715	0.00202085	0.013603
LOC126270784	piceifrons	gregaria	NA	NA	NA	NA	NA	NA	304.477	-0.37021	0.115968	-3.19236	0.00141114	0.0104314
LOC126271111	piceifrons	gregaria	NA	NA	NA	NA	NA	NA	1316.78	0.416234	0.156344	2.66229	0.00776101	0.0363414
LOC126271174	piceifrons	gregaria	NA	NA	NA	NA	NA	NA	24.7528	-0.926278	0.298913	-3.09883	0.00194288	0.0131918
LOC126271206	piceifrons	gregaria	755.726	-0.831454	0.21648	-3.84079	0.000122638	0.00455837	888.748	-0.778466	0.200034	-3.89168	9.95541e-05	0.0014172
LOC126271222	piceifrons	gregaria	NA	NA	NA	NA	NA	NA	311.867	0.387494	0.147333	2.63006	0.00853692	0.0386586
LOC126271264	piceifrons	gregaria	11196.9	-0.357761	0.112279	-3.18635	0.00144079	0.0278187	NA	NA	NA	NA	NA	NA
LOC126271351	piceifrons	gregaria	288.803	-0.551026	0.140575	-3.9198	8.86227e-05	0.00352561	250.311	-0.402152	0.130755	-3.07562	0.00210068	0.0140352
LOC126271480	piceifrons	gregaria	67.9177	1.30212	0.378758	3.43786	0.000586321	0.0145763	NA	NA	NA	NA	NA	NA
LOC126271532	piceifrons	gregaria	1734.47	-0.612589	0.151524	-4.04285	5.28055e-05	0.00239113	1635	-0.250821	0.0978206	-2.5641	0.0103445	0.0440351
LOC126271848	piceifrons	gregaria	NA	NA	NA	NA	NA	NA	336.199	0.574802	0.167703	3.42749	0.000609181	0.00570505
LOC126271850	piceifrons	gregaria	NA	NA	NA	NA	NA	NA	594.58	-0.648234	0.199182	-3.25448	0.00113601	0.00894822
LOC126271855	piceifrons	gregaria	NA	NA	NA	NA	NA	NA	104.518	0.649242	0.213043	3.04746	0.00230782	0.014956
LOC126271867	piceifrons	gregaria	169.268	4.09917	0.253493	16.1707	8.11071e-59	2.31378e-55	35.3983	1.68839	0.354176	4.76711	1.86885e-06	6.78707e-05
LOC126271870	piceifrons	gregaria	NA	NA	NA	NA	NA	NA	1495.38	0.422552	0.109207	3.86927	0.000109161	0.0015302
LOC126271875	piceifrons	gregaria	NA	NA	NA	NA	NA	NA	540.098	-0.313171	0.117143	-2.6734	0.00750878	0.0354621
LOC126271877	piceifrons	gregaria	NA	NA	NA	NA	NA	NA	540.289	0.640301	0.157053	4.07698	4.56238e-05	0.000808444
LOC126271878	piceifrons	gregaria	NA	NA	NA	NA	NA	NA	1658.39	0.489243	0.128789	3.7988	0.000145399	0.00191843
LOC126271884	piceifrons	gregaria	NA	NA	NA	NA	NA	NA	774.964	0.465463	0.146548	3.17618	0.00149226	0.0108675
LOC126271886	piceifrons	gregaria	NA	NA	NA	NA	NA	NA	225.846	-0.589825	0.164048	-3.59544	0.000323841	0.00354582
LOC126271892	piceifrons	gregaria	NA	NA	NA	NA	NA	NA	441.714	0.514216	0.158197	3.25048	0.00115211	0.00902622
LOC126271893	piceifrons	gregaria	NA	NA	NA	NA	NA	NA	145.666	-0.420825	0.159075	-2.64544	0.00815843	0.0375472
LOC126271894	piceifrons	gregaria	NA	NA	NA	NA	NA	NA	105.964	0.621347	0.178421	3.48247	0.000496812	0.00490307
LOC126271900	piceifrons	gregaria	NA	NA	NA	NA	NA	NA	1112.38	-0.490388	0.180521	-2.71651	0.00659736	0.0323662
LOC126271905	piceifrons	gregaria	115.671	-2.79937	0.426322	-6.56633	5.15693e-11	1.6346e-08	NA	NA	NA	NA	NA	NA
LOC126271906	piceifrons	gregaria	160.238	-1.50861	0.278614	-5.4147	6.13909e-08	1.10228e-05	NA	NA	NA	NA	NA	NA
LOC126271919	piceifrons	gregaria	NA	NA	NA	NA	NA	NA	2273.95	-0.273315	0.104735	-2.60959	0.00906499	0.0401736
LOC126271920	piceifrons	gregaria	NA	NA	NA	NA	NA	NA	202.701	-0.873812	0.185986	-4.69827	2.62379e-06	8.85649e-05
LOC126271928	piceifrons	gregaria	1085.13	0.528438	0.129655	4.07574	4.58689e-05	0.00210205	1071.91	0.453983	0.112216	4.0456	5.21886e-05	0.000893131
LOC126271932	piceifrons	gregaria	378.6	-0.923188	0.198571	-4.64917	3.3328e-06	0.000281322	435.114	-1.4129	0.170752	-8.27457	1.28915e-16	4.89165e-14
LOC126271934	piceifrons	gregaria	37.0373	0.794226	0.267285	2.97146	0.00296389	0.0476351	NA	NA	NA	NA	NA	NA
LOC126271940	piceifrons	gregaria	NA	NA	NA	NA	NA	NA	599.422	-0.8609	0.199599	-4.31315	1.60943e-05	0.00036217
LOC126271941	piceifrons	gregaria	NA	NA	NA	NA	NA	NA	4427.51	0.268684	0.0872938	3.07793	0.00208445	0.0139606
LOC126271945	piceifrons	gregaria	NA	NA	NA	NA	NA	NA	137.663	-0.67737	0.269733	-2.51126	0.0120301	0.0489473
LOC126271949	piceifrons	gregaria	NA	NA	NA	NA	NA	NA	4759.16	-0.560393	0.126067	-4.44519	8.78135e-06	0.000227365
LOC126271954	piceifrons	gregaria	1139.19	-0.860925	0.277897	-3.098	0.00194834	0.034902	NA	NA	NA	NA	NA	NA
LOC126271958	piceifrons	gregaria	NA	NA	NA	NA	NA	NA	87.4522	-0.751472	0.255112	-2.94566	0.00322272	0.0191277
LOC126271961	piceifrons	gregaria	NA	NA	NA	NA	NA	NA	1845.17	0.239788	0.0893033	2.6851	0.00725084	0.0346303
LOC126271965	piceifrons	gregaria	NA	NA	NA	NA	NA	NA	1292.64	0.437689	0.145452	3.00915	0.00261976	0.0163291
LOC126271967	piceifrons	gregaria	NA	NA	NA	NA	NA	NA	108.956	0.455829	0.165079	2.76128	0.00575751	0.0293721
LOC126271971	piceifrons	gregaria	NA	NA	NA	NA	NA	NA	1820.16	0.599406	0.163356	3.66932	0.000243196	0.0028683
LOC126271981	piceifrons	gregaria	NA	NA	NA	NA	NA	NA	171.351	-0.651005	0.163542	-3.98067	6.87205e-05	0.00109277
LOC126271984	piceifrons	gregaria	NA	NA	NA	NA	NA	NA	2526.48	0.525331	0.199451	2.63389	0.0084414	0.0383364
LOC126271990	piceifrons	gregaria	NA	NA	NA	NA	NA	NA	932.943	0.603746	0.174579	3.45829	0.000543615	0.0052244
LOC126271993	piceifrons	gregaria	261.25	1.42739	0.378657	3.7696	0.000163507	0.00570573	212.194	1.44723	0.314789	4.59746	4.27681e-06	0.000131092
LOC126271998	piceifrons	gregaria	NA	NA	NA	NA	NA	NA	241.604	0.38344	0.152599	2.51272	0.0119803	0.0488625
LOC126272019	piceifrons	gregaria	58.3821	-1.1392	0.279135	-4.08117	4.48102e-05	0.00207016	30.7308	-1.29949	0.326394	-3.98135	6.85263e-05	0.00109277
LOC126272026	piceifrons	gregaria	NA	NA	NA	NA	NA	NA	12.3705	-1.44175	0.513891	-2.80556	0.00502297	0.0264716
LOC126272030	piceifrons	gregaria	NA	NA	NA	NA	NA	NA	4701.1	0.421225	0.102856	4.0953	4.21625e-05	0.000758099
LOC126272031	piceifrons	gregaria	NA	NA	NA	NA	NA	NA	9428.82	0.864854	0.125271	6.90388	5.06009e-12	9.2802e-10
LOC126272037	piceifrons	gregaria	NA	NA	NA	NA	NA	NA	6171.39	0.281021	0.107191	2.62168	0.00874976	0.039315
LOC126272045	piceifrons	gregaria	NA	NA	NA	NA	NA	NA	368.283	0.306864	0.121874	2.51788	0.0118062	0.0482599
LOC126272058	piceifrons	gregaria	230.871	0.7871	0.216979	3.62755	0.000286128	0.00861566	NA	NA	NA	NA	NA	NA
LOC126272074	piceifrons	gregaria	NA	NA	NA	NA	NA	NA	242.004	0.830205	0.1453	5.71372	1.10532e-08	9.52231e-07
LOC126272086	piceifrons	gregaria	383.005	-0.448819	0.149369	-3.00476	0.00265788	0.0437649	390.519	-0.543829	0.159979	-3.39938	0.000675386	0.00615227
LOC126272087	piceifrons	gregaria	NA	NA	NA	NA	NA	NA	679.493	-0.756522	0.149334	-5.06597	4.06327e-07	2.02795e-05
LOC126272088	piceifrons	gregaria	NA	NA	NA	NA	NA	NA	29.7318	-0.880547	0.329806	-2.6699	0.00758745	0.0357563
LOC126272100	piceifrons	gregaria	NA	NA	NA	NA	NA	NA	162.303	-0.594957	0.162718	-3.65637	0.000255809	0.00297246
LOC126272101	piceifrons	gregaria	NA	NA	NA	NA	NA	NA	120.182	-0.427138	0.159293	-2.68146	0.00733011	0.0349331
LOC126272120	piceifrons	gregaria	NA	NA	NA	NA	NA	NA	200.587	-0.602902	0.181238	-3.32657	0.000879218	0.00740805
LOC126272121	piceifrons	gregaria	NA	NA	NA	NA	NA	NA	1824	0.319527	0.106101	3.01155	0.00259919	0.0162324
LOC126272125	piceifrons	gregaria	7730.44	-1.46011	0.427384	-3.4164	0.000634552	0.0156053	NA	NA	NA	NA	NA	NA
LOC126272128	piceifrons	gregaria	61.0828	-1.19455	0.34092	-3.50391	0.000458481	0.0124565	41.2511	-1.34193	0.463611	-2.89452	0.00379737	0.0216665
LOC126272132	piceifrons	gregaria	NA	NA	NA	NA	NA	NA	79.9751	1.24365	0.417986	2.97533	0.00292671	0.0177833
LOC126272136	piceifrons	gregaria	NA	NA	NA	NA	NA	NA	217.213	-0.619308	0.192906	-3.21042	0.00132543	0.00999661
LOC126272139	piceifrons	gregaria	NA	NA	NA	NA	NA	NA	61.9679	-1.06133	0.346605	-3.06208	0.00219807	0.014512
LOC126272140	piceifrons	gregaria	NA	NA	NA	NA	NA	NA	819.455	-0.347459	0.104555	-3.32321	0.00088989	0.00746368
LOC126272143	piceifrons	gregaria	NA	NA	NA	NA	NA	NA	130.467	4.11884	0.911539	4.51855	6.22639e-06	0.000177042
LOC126272145	piceifrons	gregaria	NA	NA	NA	NA	NA	NA	12.7338	1.28845	0.444843	2.89642	0.00377445	0.0215649
LOC126272147	piceifrons	gregaria	NA	NA	NA	NA	NA	NA	132.644	1.85139	0.336299	5.50519	3.68769e-08	2.65224e-06
LOC126272155	piceifrons	gregaria	NA	NA	NA	NA	NA	NA	325.46	-0.376376	0.138659	-2.71441	0.00663948	0.0325293
LOC126272160	piceifrons	gregaria	NA	NA	NA	NA	NA	NA	1446.45	0.430835	0.119919	3.59272	0.00032725	0.00357603
LOC126272166	piceifrons	gregaria	NA	NA	NA	NA	NA	NA	389.418	-0.369355	0.142946	-2.58387	0.00976993	0.0423552
LOC126272169	piceifrons	gregaria	NA	NA	NA	NA	NA	NA	2093.53	0.816519	0.196329	4.15894	3.19733e-05	0.000615095
LOC126272176	piceifrons	gregaria	NA	NA	NA	NA	NA	NA	235.289	-0.746063	0.186351	-4.00354	6.24017e-05	0.00101879
LOC126272178	piceifrons	gregaria	174.972	1.19506	0.301142	3.96841	7.23534e-05	0.00308069	NA	NA	NA	NA	NA	NA
LOC126272186	piceifrons	gregaria	NA	NA	NA	NA	NA	NA	124.961	0.588682	0.191207	3.07878	0.00207853	0.0139472
LOC126272199	piceifrons	gregaria	543.704	-0.619561	0.150408	-4.11922	3.80162e-05	0.00185562	NA	NA	NA	NA	NA	NA
LOC126272201	piceifrons	gregaria	NA	NA	NA	NA	NA	NA	1187.85	0.344449	0.108374	3.17833	0.00148128	0.0108195
LOC126272203	piceifrons	gregaria	NA	NA	NA	NA	NA	NA	18127.1	0.634518	0.151173	4.19729	2.70132e-05	0.00053948
LOC126272210	piceifrons	gregaria	NA	NA	NA	NA	NA	NA	2464.39	-0.316091	0.125168	-2.52534	0.0115585	0.0477081
LOC126272211	piceifrons	gregaria	NA	NA	NA	NA	NA	NA	386.769	-0.555933	0.189871	-2.92795	0.00341208	0.0200035
LOC126272215	piceifrons	gregaria	NA	NA	NA	NA	NA	NA	255.457	-0.513913	0.196712	-2.61251	0.00898801	0.0399768
LOC126272216	piceifrons	gregaria	NA	NA	NA	NA	NA	NA	895.835	0.478986	0.121512	3.9419	8.08401e-05	0.00123038
LOC126272237	piceifrons	gregaria	111.783	0.549644	0.177887	3.08985	0.00200254	0.0357047	NA	NA	NA	NA	NA	NA
LOC126272242	piceifrons	gregaria	NA	NA	NA	NA	NA	NA	152.405	1.39327	0.500917	2.78143	0.00541206	0.0279729
LOC126272243	piceifrons	gregaria	13054.3	-1.07278	0.238309	-4.50162	6.74374e-06	0.000472103	NA	NA	NA	NA	NA	NA
LOC126272248	piceifrons	gregaria	NA	NA	NA	NA	NA	NA	724.707	0.600035	0.137291	4.37054	1.23937e-05	0.000303305
LOC126272257	piceifrons	gregaria	NA	NA	NA	NA	NA	NA	154.077	0.685342	0.273482	2.50599	0.012211	0.0494187
LOC126272273	piceifrons	gregaria	86.7469	2.50312	0.634123	3.94738	7.90123e-05	0.0032432	NA	NA	NA	NA	NA	NA
LOC126272279	piceifrons	gregaria	NA	NA	NA	NA	NA	NA	701.235	-0.429575	0.154605	-2.77852	0.00546063	0.0281842
LOC126272286	piceifrons	gregaria	3667.53	0.812121	0.155073	5.23704	1.63173e-07	2.51616e-05	NA	NA	NA	NA	NA	NA
LOC126272289	piceifrons	gregaria	122.907	1.22182	0.237637	5.14153	2.72515e-07	3.62632e-05	310.097	0.764261	0.163585	4.67195	2.9836e-06	9.82981e-05
LOC126272290	piceifrons	gregaria	543.292	1.2195	0.400795	3.04269	0.0023447	0.0397554	639.759	1.68803	0.306555	5.50645	3.66142e-08	2.65068e-06
LOC126272296	piceifrons	gregaria	240.579	-1.62459	0.394017	-4.12315	3.73727e-05	0.00184343	NA	NA	NA	NA	NA	NA
LOC126272301	piceifrons	gregaria	NA	NA	NA	NA	NA	NA	87.2446	1.25976	0.469833	2.68128	0.00733404	0.0349367
LOC126272309	piceifrons	gregaria	NA	NA	NA	NA	NA	NA	204.239	0.891023	0.226896	3.92702	8.60057e-05	0.00127893
LOC126272311	piceifrons	gregaria	131.181	-1.38279	0.408874	-3.38194	0.000719758	0.0173273	NA	NA	NA	NA	NA	NA
LOC126272312	piceifrons	gregaria	239.147	0.959988	0.254586	3.77078	0.000162738	0.00569631	NA	NA	NA	NA	NA	NA
LOC126272320	piceifrons	gregaria	73.4476	2.26959	0.696815	3.25709	0.00112561	0.0234385	NA	NA	NA	NA	NA	NA
LOC126272325	piceifrons	gregaria	NA	NA	NA	NA	NA	NA	531.408	-0.65655	0.151077	-4.34581	1.38761e-05	0.000323501
LOC126272329	piceifrons	gregaria	NA	NA	NA	NA	NA	NA	17.7571	1.70154	0.615361	2.76511	0.00569032	0.0291238
LOC126272330	piceifrons	gregaria	NA	NA	NA	NA	NA	NA	12.2152	1.53618	0.520503	2.95134	0.00316397	0.0189219
LOC126272336	piceifrons	gregaria	NA	NA	NA	NA	NA	NA	642.078	0.915774	0.264747	3.45905	0.000542081	0.00522057
LOC126272338	piceifrons	gregaria	NA	NA	NA	NA	NA	NA	25.5376	1.33595	0.50355	2.65306	0.00797651	0.0369812
LOC126272341	piceifrons	gregaria	NA	NA	NA	NA	NA	NA	40.968	2.43255	0.585172	4.15699	3.22471e-05	0.000618201
LOC126272345	piceifrons	gregaria	NA	NA	NA	NA	NA	NA	803.625	-0.55058	0.144119	-3.82031	0.000133282	0.00181515
LOC126272353	piceifrons	gregaria	NA	NA	NA	NA	NA	NA	25.802	0.813375	0.298695	2.7231	0.0064673	0.0318708
LOC126272356	piceifrons	gregaria	NA	NA	NA	NA	NA	NA	672.368	-0.341371	0.123872	-2.75583	0.00585428	0.029728
LOC126272382	piceifrons	gregaria	NA	NA	NA	NA	NA	NA	135.096	1.03197	0.39439	2.61663	0.00888015	0.0396739
LOC126272388	piceifrons	gregaria	NA	NA	NA	NA	NA	NA	2194.53	0.22004	0.0836507	2.63047	0.00852677	0.0386285
LOC126272407	piceifrons	gregaria	NA	NA	NA	NA	NA	NA	195.984	-0.758738	0.191502	-3.96204	7.43114e-05	0.00116154
LOC126272433	piceifrons	gregaria	NA	NA	NA	NA	NA	NA	204.475	0.407517	0.16144	2.52426	0.0115943	0.0477575
LOC126272438	piceifrons	gregaria	NA	NA	NA	NA	NA	NA	873.593	-0.567611	0.189597	-2.99377	0.0027555	0.0169773
LOC126272442	piceifrons	gregaria	NA	NA	NA	NA	NA	NA	631.831	0.391834	0.152078	2.57654	0.00997942	0.0427956
LOC126272444	piceifrons	gregaria	442.033	-0.472145	0.115118	-4.10139	4.10679e-05	0.00194781	388.514	-0.34843	0.122717	-2.83931	0.00452119	0.0245806
LOC126272454	piceifrons	gregaria	NA	NA	NA	NA	NA	NA	328.472	1.33387	0.447681	2.97952	0.002887	0.0176003
LOC126272457	piceifrons	gregaria	NA	NA	NA	NA	NA	NA	163.215	-0.667593	0.190139	-3.51107	0.000446305	0.00453475
LOC126272459	piceifrons	gregaria	NA	NA	NA	NA	NA	NA	2113.52	-0.585318	0.138638	-4.22192	2.42226e-05	0.000501026
LOC126272470	piceifrons	gregaria	211.729	0.906366	0.230995	3.92376	8.71789e-05	0.00349052	NA	NA	NA	NA	NA	NA
LOC126272473	piceifrons	gregaria	551.902	-1.71219	0.460795	-3.71573	0.000202619	0.00670169	NA	NA	NA	NA	NA	NA
LOC126272474	piceifrons	gregaria	743.734	1.28124	0.352977	3.62981	0.000283634	0.00860784	517.679	1.58746	0.32688	4.8564	1.19538e-06	4.74873e-05
LOC126272476	piceifrons	gregaria	NA	NA	NA	NA	NA	NA	297.551	-0.923768	0.214865	-4.29929	1.71348e-05	0.000380911
LOC126272477	piceifrons	gregaria	NA	NA	NA	NA	NA	NA	63.6114	1.15703	0.388399	2.97897	0.0028922	0.0176222
LOC126272488	piceifrons	gregaria	NA	NA	NA	NA	NA	NA	258.157	0.422893	0.160247	2.639	0.008315	0.0379976
LOC126272490	piceifrons	gregaria	NA	NA	NA	NA	NA	NA	1192.46	0.580365	0.157216	3.6915	0.000222932	0.00267519
LOC126272499	piceifrons	gregaria	NA	NA	NA	NA	NA	NA	1645.98	0.320263	0.120487	2.65808	0.00785861	0.036565
LOC126272503	piceifrons	gregaria	NA	NA	NA	NA	NA	NA	894.502	0.377626	0.143548	2.63066	0.00852198	0.0386227
LOC126272505	piceifrons	gregaria	NA	NA	NA	NA	NA	NA	1873.98	1.03258	0.177358	5.82201	5.81449e-09	5.3767e-07
LOC126272512	piceifrons	gregaria	NA	NA	NA	NA	NA	NA	528.075	0.546346	0.12511	4.36693	1.26005e-05	0.000304973
LOC126272525	piceifrons	gregaria	42.9327	1.4592	0.271796	5.36876	7.92818e-08	1.37073e-05	62.2528	1.5494	0.261001	5.93636	2.91424e-09	2.99704e-07
LOC126272530	piceifrons	gregaria	NA	NA	NA	NA	NA	NA	443.47	0.675853	0.14343	4.71207	2.45208e-06	8.37973e-05
LOC126272532	piceifrons	gregaria	NA	NA	NA	NA	NA	NA	584.352	-0.387686	0.15023	-2.58061	0.00986257	0.042541
LOC126272533	piceifrons	gregaria	NA	NA	NA	NA	NA	NA	683.178	-0.50939	0.114975	-4.43044	9.40403e-06	0.000240097
LOC126272538	piceifrons	gregaria	NA	NA	NA	NA	NA	NA	5150.33	0.289535	0.0829838	3.48906	0.000484722	0.0048053
LOC126272539	piceifrons	gregaria	NA	NA	NA	NA	NA	NA	404.806	0.840486	0.175127	4.7993	1.5922e-06	5.89919e-05
LOC126272544	piceifrons	gregaria	NA	NA	NA	NA	NA	NA	36.1341	-1.47858	0.540344	-2.73637	0.00621217	0.0309036
LOC126272545	piceifrons	gregaria	NA	NA	NA	NA	NA	NA	267.206	0.675328	0.196442	3.4378	0.000586455	0.00553013
LOC126272553	piceifrons	gregaria	NA	NA	NA	NA	NA	NA	2192.14	0.708687	0.160598	4.41279	1.02046e-05	0.000256959
LOC126272557	piceifrons	gregaria	NA	NA	NA	NA	NA	NA	193.494	0.553044	0.200376	2.76003	0.00577954	0.0294435
LOC126272558	piceifrons	gregaria	NA	NA	NA	NA	NA	NA	85.961	-0.813336	0.253933	-3.20296	0.00136025	0.0101894
LOC126272565	piceifrons	gregaria	NA	NA	NA	NA	NA	NA	438.895	0.44522	0.119137	3.73705	0.000186193	0.00233623
LOC126272567	piceifrons	gregaria	NA	NA	NA	NA	NA	NA	1159.16	0.669067	0.147805	4.52668	5.99164e-06	0.000171629
LOC126272571	piceifrons	gregaria	170.596	2.43101	0.408287	5.95418	2.61382e-09	6.77869e-07	230.094	2.58607	0.40315	6.41464	1.41155e-10	2.01723e-08
LOC126272572	piceifrons	gregaria	3247.02	2.76337	0.684897	4.03472	5.4667e-05	0.00246563	2823.38	2.81257	0.721474	3.89837	9.68406e-05	0.00138574
LOC126272573	piceifrons	gregaria	509.406	-1.3851	0.282648	-4.90046	9.56133e-07	0.000102929	247.522	-1.27044	0.245925	-5.16599	2.3917e-07	1.29011e-05
LOC126272591	piceifrons	gregaria	NA	NA	NA	NA	NA	NA	2097.29	0.489189	0.122481	3.994	6.4967e-05	0.00105132
LOC126272593	piceifrons	gregaria	NA	NA	NA	NA	NA	NA	1766.81	-0.291166	0.113788	-2.55886	0.0105017	0.0444633
LOC126272594	piceifrons	gregaria	NA	NA	NA	NA	NA	NA	208.188	0.522208	0.132955	3.92771	8.57599e-05	0.001277
LOC126272596	piceifrons	gregaria	NA	NA	NA	NA	NA	NA	181.59	-0.716907	0.158	-4.53739	5.69559e-06	0.000164069
LOC126272598	piceifrons	gregaria	698.546	-1.16185	0.380262	-3.0554	0.00224763	0.0386261	NA	NA	NA	NA	NA	NA
LOC126272599	piceifrons	gregaria	103.192	-1.1896	0.39567	-3.00655	0.00264233	0.0436669	NA	NA	NA	NA	NA	NA
LOC126272602	piceifrons	gregaria	NA	NA	NA	NA	NA	NA	618.919	0.419412	0.13281	3.15799	0.00158864	0.0114034
LOC126272610	piceifrons	gregaria	NA	NA	NA	NA	NA	NA	379.826	1.17256	0.234468	5.00093	5.7055e-07	2.63796e-05
LOC126272619	piceifrons	gregaria	NA	NA	NA	NA	NA	NA	338.3	-0.593542	0.150957	-3.93187	8.42891e-05	0.00126021
LOC126272623	piceifrons	gregaria	NA	NA	NA	NA	NA	NA	947.367	0.644403	0.166588	3.86824	0.000109623	0.00153473
LOC126272625	piceifrons	gregaria	NA	NA	NA	NA	NA	NA	126.061	0.514281	0.196277	2.62018	0.00878835	0.039424
LOC126272632	piceifrons	gregaria	NA	NA	NA	NA	NA	NA	1539.75	-0.674	0.197227	-3.41738	0.000632259	0.00587121
LOC126272634	piceifrons	gregaria	NA	NA	NA	NA	NA	NA	504.105	-0.53935	0.188392	-2.86292	0.00419757	0.0232813
LOC126272635	piceifrons	gregaria	NA	NA	NA	NA	NA	NA	2301.81	0.526346	0.16658	3.15972	0.00157921	0.0113579
LOC126272640	piceifrons	gregaria	NA	NA	NA	NA	NA	NA	228.37	-0.448172	0.162599	-2.75631	0.00584582	0.0296987
LOC126272649	piceifrons	gregaria	NA	NA	NA	NA	NA	NA	994.277	-0.306217	0.0959585	-3.19114	0.00141713	0.0104658
LOC126272659	piceifrons	gregaria	NA	NA	NA	NA	NA	NA	580.19	-0.593218	0.138147	-4.29412	1.75387e-05	0.000386764
LOC126272672	piceifrons	gregaria	NA	NA	NA	NA	NA	NA	35.804	-0.740354	0.228026	-3.2468	0.00116709	0.00908082
LOC126272674	piceifrons	gregaria	NA	NA	NA	NA	NA	NA	131.164	-0.476417	0.176162	-2.70442	0.00684232	0.0331833
LOC126272679	piceifrons	gregaria	NA	NA	NA	NA	NA	NA	1223.24	0.731642	0.242409	3.01822	0.00254268	0.0159701
LOC126272682	piceifrons	gregaria	NA	NA	NA	NA	NA	NA	758.236	0.399101	0.125296	3.18528	0.00144614	0.010616
LOC126272684	piceifrons	gregaria	53.9656	2.81357	0.75003	3.75128	0.000175933	0.00602875	NA	NA	NA	NA	NA	NA
LOC126272695	piceifrons	gregaria	NA	NA	NA	NA	NA	NA	1038.8	0.287151	0.107712	2.66591	0.00767807	0.0360388
LOC126272702	piceifrons	gregaria	NA	NA	NA	NA	NA	NA	594.043	0.378282	0.14142	2.67489	0.00747537	0.035365
LOC126272705	piceifrons	gregaria	NA	NA	NA	NA	NA	NA	556.887	0.884487	0.242138	3.65281	0.000259381	0.0030013
LOC126272715	piceifrons	gregaria	NA	NA	NA	NA	NA	NA	2940.61	0.380958	0.136478	2.79135	0.00524893	0.0273479
LOC126272717	piceifrons	gregaria	NA	NA	NA	NA	NA	NA	694.721	-0.612163	0.200212	-3.05757	0.00223141	0.0146769
LOC126272721	piceifrons	gregaria	252.639	-1.17197	0.283911	-4.12795	3.66007e-05	0.00181587	NA	NA	NA	NA	NA	NA
LOC126272722	piceifrons	gregaria	NA	NA	NA	NA	NA	NA	135.3	-0.730166	0.266229	-2.74262	0.00609509	0.0305067
LOC126272726	piceifrons	gregaria	NA	NA	NA	NA	NA	NA	265.039	1.65786	0.327777	5.05788	4.23935e-07	2.09192e-05
LOC126272739	piceifrons	gregaria	NA	NA	NA	NA	NA	NA	704.174	0.332486	0.115615	2.87581	0.00402997	0.0226254
LOC126272743	piceifrons	gregaria	286.61	0.52209	0.173562	3.00808	0.002629	0.043604	NA	NA	NA	NA	NA	NA
LOC126272752	piceifrons	gregaria	NA	NA	NA	NA	NA	NA	298.174	0.678496	0.196535	3.45229	0.000555845	0.00531409
LOC126272754	piceifrons	gregaria	NA	NA	NA	NA	NA	NA	176.637	-0.775907	0.215621	-3.59848	0.000320081	0.0035123
LOC126272758	piceifrons	gregaria	148.048	0.999435	0.276595	3.61335	0.000302263	0.00905282	314.49	0.48846	0.166879	2.92703	0.0034222	0.0200308
LOC126272772	piceifrons	gregaria	NA	NA	NA	NA	NA	NA	11517.2	0.693899	0.216731	3.20166	0.00136637	0.0102143
LOC126272787	piceifrons	gregaria	NA	NA	NA	NA	NA	NA	6335.17	2.10188	0.263645	7.97239	1.55631e-15	5.35176e-13
LOC126272789	piceifrons	gregaria	NA	NA	NA	NA	NA	NA	235.819	-0.547203	0.140729	-3.88834	0.000100932	0.00143496
LOC126272798	piceifrons	gregaria	NA	NA	NA	NA	NA	NA	333.283	0.667119	0.208752	3.19575	0.00139469	0.0103495
LOC126272801	piceifrons	gregaria	NA	NA	NA	NA	NA	NA	630.59	0.473573	0.148061	3.1985	0.00138146	0.0102922
LOC126272803	piceifrons	gregaria	109.021	1.04283	0.30209	3.45205	0.000556338	0.0141705	229.91	0.554583	0.183853	3.01644	0.00255763	0.0160183
LOC126272812	piceifrons	gregaria	1709.5	-0.553969	0.124302	-4.45663	8.32594e-06	0.000555598	NA	NA	NA	NA	NA	NA
LOC126272819	piceifrons	gregaria	NA	NA	NA	NA	NA	NA	274.602	-0.675839	0.217369	-3.10918	0.00187605	0.0128691
LOC126272824	piceifrons	gregaria	NA	NA	NA	NA	NA	NA	43.2179	-1.05808	0.410395	-2.57819	0.0099318	0.0426912
LOC126272831	piceifrons	gregaria	NA	NA	NA	NA	NA	NA	91.0908	1.71638	0.495563	3.46349	0.000533218	0.00515148
LOC126272845	piceifrons	gregaria	NA	NA	NA	NA	NA	NA	1086.81	0.557491	0.149225	3.7359	0.000187042	0.0023442
LOC126272848	piceifrons	gregaria	NA	NA	NA	NA	NA	NA	2962.27	0.850271	0.21411	3.97118	7.15165e-05	0.00112789
LOC126272849	piceifrons	gregaria	NA	NA	NA	NA	NA	NA	636.598	0.562895	0.185446	3.03535	0.00240253	0.0154101
LOC126272854	piceifrons	gregaria	NA	NA	NA	NA	NA	NA	649.167	0.445853	0.152771	2.91843	0.003518	0.0204934
LOC126272858	piceifrons	gregaria	NA	NA	NA	NA	NA	NA	199.008	0.748357	0.209722	3.56833	0.000359267	0.00383533
LOC126272864	piceifrons	gregaria	152.065	0.750718	0.216663	3.46491	0.000530418	0.0137108	165.004	1.07679	0.24959	4.31425	1.60145e-05	0.000361114
LOC126272869	piceifrons	gregaria	NA	NA	NA	NA	NA	NA	1342.16	0.374965	0.14858	2.52366	0.0116139	0.0477807
LOC126272872	piceifrons	gregaria	NA	NA	NA	NA	NA	NA	270.19	-0.501173	0.183563	-2.73025	0.00632857	0.0313692
LOC126272873	piceifrons	gregaria	164.255	-2.11797	0.438495	-4.83008	1.36475e-06	0.000138432	147.313	-2.67517	0.465661	-5.74489	9.19797e-09	8.22882e-07
LOC126272881	piceifrons	gregaria	NA	NA	NA	NA	NA	NA	519.664	-0.604878	0.201882	-2.9962	0.00273371	0.0168903
LOC126272884	piceifrons	gregaria	NA	NA	NA	NA	NA	NA	82.6431	-2.6497	0.58711	-4.51312	6.38808e-06	0.000179781
LOC126272886	piceifrons	gregaria	59.8488	1.06017	0.306028	3.4643	0.000531619	0.0137108	NA	NA	NA	NA	NA	NA
LOC126272888	piceifrons	gregaria	NA	NA	NA	NA	NA	NA	222.927	0.699479	0.261714	2.67269	0.00752467	0.0355219
LOC126272891	piceifrons	gregaria	NA	NA	NA	NA	NA	NA	264.88	4.26355	0.748819	5.6937	1.24316e-08	1.01331e-06
LOC126272892	piceifrons	gregaria	NA	NA	NA	NA	NA	NA	423.36	3.68589	0.900905	4.09132	4.28931e-05	0.000767472
LOC126272895	piceifrons	gregaria	NA	NA	NA	NA	NA	NA	358.638	2.49837	0.358418	6.97056	3.15672e-12	6.55406e-10
LOC126272896	piceifrons	gregaria	NA	NA	NA	NA	NA	NA	140.214	-0.438997	0.146541	-2.99573	0.0027379	0.0168973
LOC126272897	piceifrons	gregaria	NA	NA	NA	NA	NA	NA	197.315	0.453285	0.17946	2.52583	0.0115426	0.0476953
LOC126272901	piceifrons	gregaria	105.579	1.47895	0.283098	5.22415	1.74955e-07	2.62686e-05	74.5438	2.51714	0.431039	5.83971	5.22912e-09	4.91805e-07
LOC126272912	piceifrons	gregaria	3134.4	-0.325845	0.10486	-3.10744	0.00188716	0.0340195	2402.9	-0.88533	0.161883	-5.46896	4.52688e-08	3.12672e-06
LOC126272918	piceifrons	gregaria	NA	NA	NA	NA	NA	NA	218.471	0.444127	0.167384	2.65334	0.00797007	0.0369741
LOC126272920	piceifrons	gregaria	NA	NA	NA	NA	NA	NA	6262.19	0.979945	0.30559	3.20673	0.00134252	0.0100909
LOC126272949	piceifrons	gregaria	NA	NA	NA	NA	NA	NA	128.722	-2.35285	0.537568	-4.37684	1.2041e-05	0.000297084
LOC126272986	piceifrons	gregaria	NA	NA	NA	NA	NA	NA	30.1293	1.67684	0.557288	3.00894	0.00262162	0.0163291
LOC126272998	piceifrons	gregaria	NA	NA	NA	NA	NA	NA	476.673	-0.46166	0.160819	-2.87068	0.00409596	0.0228559
LOC126273007	piceifrons	gregaria	NA	NA	NA	NA	NA	NA	300.22	0.62811	0.171755	3.65702	0.000255162	0.00297123
LOC126273012	piceifrons	gregaria	NA	NA	NA	NA	NA	NA	38.5064	1.35921	0.508791	2.67146	0.00755227	0.0356216
LOC126273015	piceifrons	gregaria	NA	NA	NA	NA	NA	NA	191.827	0.696032	0.211838	3.28568	0.00101738	0.00823182
LOC126273028	piceifrons	gregaria	NA	NA	NA	NA	NA	NA	306.114	1.6385	0.339494	4.82629	1.39101e-06	5.31484e-05
LOC126273038	piceifrons	gregaria	NA	NA	NA	NA	NA	NA	185.124	1.31354	0.363165	3.61692	0.000298131	0.00333398
LOC126273044	piceifrons	gregaria	219.787	-2.38097	0.753657	-3.15923	0.00158188	0.0297868	NA	NA	NA	NA	NA	NA
LOC126273056	piceifrons	gregaria	NA	NA	NA	NA	NA	NA	130.291	1.46493	0.430487	3.40296	0.000666613	0.00610267
LOC126273062	piceifrons	gregaria	NA	NA	NA	NA	NA	NA	948.262	-0.570426	0.191385	-2.98051	0.00287766	0.0175823
LOC126273066	piceifrons	gregaria	479.131	-1.19313	0.240579	-4.95938	7.07176e-07	7.75921e-05	NA	NA	NA	NA	NA	NA
LOC126273067	piceifrons	gregaria	NA	NA	NA	NA	NA	NA	159.143	-1.44823	0.341978	-4.23487	2.28687e-05	0.000476605
LOC126273071	piceifrons	gregaria	NA	NA	NA	NA	NA	NA	5928.46	0.476941	0.189044	2.52291	0.0116388	0.0478421
LOC126273091	piceifrons	gregaria	NA	NA	NA	NA	NA	NA	441.247	-0.436782	0.156224	-2.79587	0.00517594	0.0270575
LOC126273092	piceifrons	gregaria	NA	NA	NA	NA	NA	NA	444.637	0.619455	0.195856	3.1628	0.00156258	0.0112752
LOC126273095	piceifrons	gregaria	NA	NA	NA	NA	NA	NA	225.158	0.498302	0.171155	2.91141	0.00359801	0.0208491
LOC126273106	piceifrons	gregaria	NA	NA	NA	NA	NA	NA	468.147	-0.550615	0.168234	-3.27291	0.00106448	0.0085251
LOC126273108	piceifrons	gregaria	NA	NA	NA	NA	NA	NA	424.901	-0.36613	0.142437	-2.57047	0.0101562	0.043452
LOC126273119	piceifrons	gregaria	63.7105	-1.46055	0.382376	-3.81969	0.000133622	0.00490276	NA	NA	NA	NA	NA	NA
LOC126273124	piceifrons	gregaria	NA	NA	NA	NA	NA	NA	419.034	-0.970254	0.12636	-7.67849	1.6097e-14	4.78733e-12
LOC126273126	piceifrons	gregaria	2511.59	-1.10667	0.326151	-3.3931	0.000691053	0.0168137	1016.13	-1.33707	0.30004	-4.45631	8.33833e-06	0.000218986
LOC126273127	piceifrons	gregaria	NA	NA	NA	NA	NA	NA	39.6187	1.13745	0.37271	3.05183	0.00227449	0.0148366
LOC126273129	piceifrons	gregaria	NA	NA	NA	NA	NA	NA	206.121	1.48426	0.464377	3.19625	0.00139227	0.0103495
LOC126273130	piceifrons	gregaria	122.546	0.88046	0.170946	5.15051	2.59779e-07	3.57149e-05	NA	NA	NA	NA	NA	NA
LOC126273131	piceifrons	gregaria	NA	NA	NA	NA	NA	NA	717.256	3.25387	0.261186	12.458	1.26431e-35	2.31874e-32
LOC126273132	piceifrons	gregaria	NA	NA	NA	NA	NA	NA	190.915	2.33079	0.497699	4.68313	2.82529e-06	9.36429e-05
LOC126273136	piceifrons	gregaria	NA	NA	NA	NA	NA	NA	2858.82	2.59244	0.282853	9.16533	4.93953e-20	2.47066e-17
LOC126273137	piceifrons	gregaria	NA	NA	NA	NA	NA	NA	188.203	1.2372	0.323541	3.82395	0.00013133	0.00179438
LOC126273138	piceifrons	gregaria	NA	NA	NA	NA	NA	NA	590.166	0.984107	0.301704	3.26183	0.00110696	0.00877593
LOC126273143	piceifrons	gregaria	NA	NA	NA	NA	NA	NA	768.746	0.421146	0.117564	3.58228	0.000340605	0.00370357
LOC126273149	piceifrons	gregaria	201.161	0.796413	0.228548	3.48466	0.000492757	0.0130764	NA	NA	NA	NA	NA	NA
LOC126273150	piceifrons	gregaria	NA	NA	NA	NA	NA	NA	277.799	1.20006	0.378724	3.1687	0.0015312	0.011107
LOC126273152	piceifrons	gregaria	NA	NA	NA	NA	NA	NA	664.388	-1.01144	0.211252	-4.78783	1.68594e-06	6.18401e-05
LOC126273156	piceifrons	gregaria	NA	NA	NA	NA	NA	NA	693.533	-0.579349	0.118484	-4.88968	1.00998e-06	4.14694e-05
LOC126273163	piceifrons	gregaria	177.291	0.864807	0.234301	3.69101	0.000223362	0.00723784	186.997	0.803695	0.244179	3.29141	0.000996855	0.00811345
LOC126273178	piceifrons	gregaria	NA	NA	NA	NA	NA	NA	982.791	-0.439631	0.101759	-4.32032	1.55801e-05	0.000353797
LOC126273183	piceifrons	gregaria	5547.28	0.587126	0.137416	4.27263	1.93179e-05	0.00108057	NA	NA	NA	NA	NA	NA
LOC126273185	piceifrons	gregaria	NA	NA	NA	NA	NA	NA	201.976	-0.507562	0.183662	-2.76357	0.00571729	0.0292347
LOC126273186	piceifrons	gregaria	2264.24	0.577885	0.141768	4.07628	4.57627e-05	0.00210205	NA	NA	NA	NA	NA	NA
LOC126273192	piceifrons	gregaria	NA	NA	NA	NA	NA	NA	98.1641	0.840397	0.166853	5.03676	4.73468e-07	2.2851e-05
LOC126273196	piceifrons	gregaria	NA	NA	NA	NA	NA	NA	476.752	0.457843	0.151361	3.02485	0.00248757	0.0157967
LOC126273201	piceifrons	gregaria	NA	NA	NA	NA	NA	NA	830.377	0.500012	0.153571	3.25591	0.00113029	0.00891594
LOC126273222	piceifrons	gregaria	202.95	2.76018	0.479914	5.75142	8.84982e-09	1.9801e-06	219.648	3.32501	0.443704	7.49375	6.69331e-14	1.79642e-11
LOC126273243	piceifrons	gregaria	252.731	0.473574	0.15828	2.992	0.00277158	0.0453752	262.621	0.807204	0.230084	3.5083	0.000450973	0.00455694
LOC126273293	piceifrons	gregaria	76.9466	-0.807729	0.23337	-3.46115	0.000537869	0.0137924	NA	NA	NA	NA	NA	NA
LOC126273339	piceifrons	gregaria	NA	NA	NA	NA	NA	NA	338.783	-0.361743	0.136567	-2.64882	0.00807731	0.037283
LOC126273341	piceifrons	gregaria	NA	NA	NA	NA	NA	NA	69.8395	-1.00253	0.314347	-3.18925	0.00142643	0.0105204
LOC126273368	piceifrons	gregaria	NA	NA	NA	NA	NA	NA	10.8658	-1.89581	0.691296	-2.74239	0.00609933	0.0305067
LOC126273369	piceifrons	gregaria	NA	NA	NA	NA	NA	NA	137.939	0.833344	0.233332	3.5715	0.000354941	0.00379938
LOC126273387	piceifrons	gregaria	862.685	0.670411	0.150217	4.46295	8.08387e-06	0.000547978	NA	NA	NA	NA	NA	NA
LOC126273423	piceifrons	gregaria	2593.7	0.964958	0.217108	4.4446	8.80561e-06	0.000580814	NA	NA	NA	NA	NA	NA
LOC126273459	piceifrons	gregaria	209.32	0.672099	0.224796	2.98982	0.00279143	0.0455217	NA	NA	NA	NA	NA	NA
LOC126273462	piceifrons	gregaria	2841.73	-0.485853	0.105172	-4.61963	3.84429e-06	0.000304634	3651.89	-0.361651	0.124367	-2.90794	0.00363816	0.0210044
LOC126273467	piceifrons	gregaria	NA	NA	NA	NA	NA	NA	469.643	0.672222	0.1136	5.91747	3.26936e-09	3.30056e-07
LOC126273469	piceifrons	gregaria	NA	NA	NA	NA	NA	NA	389.819	0.440812	0.129585	3.40171	0.000669646	0.00611518
LOC126273471	piceifrons	gregaria	NA	NA	NA	NA	NA	NA	462.634	0.472644	0.166139	2.84488	0.00444288	0.0242474
LOC126273542	piceifrons	gregaria	NA	NA	NA	NA	NA	NA	35689	0.529233	0.169659	3.11939	0.00181225	0.0125579
LOC126273642	piceifrons	gregaria	NA	NA	NA	NA	NA	NA	355.254	-0.374777	0.14315	-2.61808	0.00884263	0.0395385
LOC126273658	piceifrons	gregaria	127.896	-1.1117	0.364661	-3.04859	0.00229919	0.0393934	NA	NA	NA	NA	NA	NA
LOC126274026	piceifrons	gregaria	NA	NA	NA	NA	NA	NA	1259.9	1.25653	0.319271	3.93564	8.29769e-05	0.00125079
LOC126274109	piceifrons	gregaria	NA	NA	NA	NA	NA	NA	106818	-0.24244	0.0778125	-3.11569	0.00183516	0.0126927
LOC126274364	piceifrons	gregaria	5431.11	-0.414896	0.127572	-3.25225	0.00114496	0.0236422	3340.43	-0.364464	0.131497	-2.77166	0.00557709	0.0286509
LOC126274545	piceifrons	gregaria	149.678	-3.44109	0.864689	-3.97956	6.90418e-05	0.00297296	NA	NA	NA	NA	NA	NA
LOC126274561	piceifrons	gregaria	476.016	-2.57132	0.665184	-3.86557	0.000110829	0.00417384	NA	NA	NA	NA	NA	NA
LOC126274577	piceifrons	gregaria	6154.28	-2.40422	0.74597	-3.22294	0.00126882	0.0255804	NA	NA	NA	NA	NA	NA
LOC126274831	piceifrons	gregaria	NA	NA	NA	NA	NA	NA	568.436	-0.391287	0.127664	-3.06496	0.00217697	0.0144136
LOC126274964	piceifrons	gregaria	38.3532	-1.66489	0.531435	-3.13282	0.00173134	0.0317626	35.1716	-2.34308	0.507142	-4.62016	3.83443e-06	0.000120211
LOC126274965	piceifrons	gregaria	NA	NA	NA	NA	NA	NA	4846.16	0.605395	0.210491	2.87611	0.00402614	0.0226154
LOC126275021	piceifrons	gregaria	NA	NA	NA	NA	NA	NA	292.709	-0.59956	0.18965	-3.16141	0.0015701	0.0113072
LOC126275159	piceifrons	gregaria	NA	NA	NA	NA	NA	NA	371.747	-0.416152	0.140407	-2.9639	0.0030377	0.0183462
LOC126275253	piceifrons	gregaria	NA	NA	NA	NA	NA	NA	158.922	0.504034	0.171052	2.94667	0.00321216	0.0190753
LOC126275338	piceifrons	gregaria	NA	NA	NA	NA	NA	NA	108.642	0.798741	0.284385	2.80866	0.00497479	0.0262806
LOC126275354	piceifrons	gregaria	NA	NA	NA	NA	NA	NA	1441.63	-0.327199	0.126227	-2.59215	0.00953795	0.0416491
LOC126275441	piceifrons	gregaria	NA	NA	NA	NA	NA	NA	3166.16	-0.580933	0.177454	-3.27372	0.00106143	0.00851504
LOC126275659	piceifrons	gregaria	NA	NA	NA	NA	NA	NA	2685.1	0.766944	0.212206	3.61415	0.00030134	0.00335622
LOC126275675	piceifrons	gregaria	NA	NA	NA	NA	NA	NA	290.846	0.75981	0.170204	4.4641	8.04041e-06	0.000211667
LOC126275840	piceifrons	gregaria	NA	NA	NA	NA	NA	NA	543.328	0.410865	0.154929	2.65196	0.0080027	0.0370404
LOC126275984	piceifrons	gregaria	NA	NA	NA	NA	NA	NA	190.611	0.414059	0.164009	2.52461	0.0115825	0.0477575
LOC126276028	piceifrons	gregaria	NA	NA	NA	NA	NA	NA	479.371	0.459945	0.156592	2.93722	0.00331166	0.0194978
LOC126276081	piceifrons	gregaria	NA	NA	NA	NA	NA	NA	9.79764	-1.69807	0.504191	-3.36791	0.000757401	0.0067105
LOC126276148	piceifrons	gregaria	1204.94	0.763624	0.256853	2.973	0.00294903	0.0475577	1390.66	1.5983	0.3741	4.27239	1.93386e-05	0.000418078
LOC126276266	piceifrons	gregaria	NA	NA	NA	NA	NA	NA	1792.49	-0.468074	0.178582	-2.62106	0.00876565	0.0393542
LOC126276302	piceifrons	gregaria	NA	NA	NA	NA	NA	NA	579.536	-0.356057	0.122125	-2.91551	0.00355111	0.0206426
LOC126276318	piceifrons	gregaria	272.445	-0.518202	0.172246	-3.0085	0.00262541	0.043604	212.307	-0.683649	0.200773	-3.40509	0.00066142	0.00607028
LOC126276465	piceifrons	gregaria	NA	NA	NA	NA	NA	NA	3092.57	-0.577101	0.207768	-2.77763	0.00547575	0.028249
LOC126276507	piceifrons	gregaria	NA	NA	NA	NA	NA	NA	278.813	-0.697094	0.263664	-2.64387	0.00819632	0.0376888
LOC126276893	piceifrons	gregaria	NA	NA	NA	NA	NA	NA	187.595	1.03926	0.228406	4.55003	5.36393e-06	0.00015698
LOC126276951	piceifrons	gregaria	NA	NA	NA	NA	NA	NA	217.463	1.04765	0.417603	2.50873	0.0121166	0.0491635
LOC126277009	piceifrons	gregaria	NA	NA	NA	NA	NA	NA	138.514	1.01169	0.303254	3.3361	0.000849618	0.00726433
LOC126277139	piceifrons	gregaria	NA	NA	NA	NA	NA	NA	376.933	0.607146	0.148115	4.09916	4.14646e-05	0.000752965
LOC126277185	piceifrons	gregaria	NA	NA	NA	NA	NA	NA	239.076	-0.553391	0.198241	-2.79151	0.00524632	0.0273479
LOC126277367	piceifrons	gregaria	537.445	0.540488	0.126009	4.28928	1.79256e-05	0.00101766	653.286	1.32081	0.235588	5.60646	2.06511e-08	1.61167e-06
LOC126277580	piceifrons	gregaria	695.826	-0.50406	0.134959	-3.73492	0.000187778	0.00633895	NA	NA	NA	NA	NA	NA
LOC126277871	piceifrons	gregaria	NA	NA	NA	NA	NA	NA	200.571	0.7183	0.229486	3.13003	0.00174786	0.0122584
LOC126277874	piceifrons	gregaria	NA	NA	NA	NA	NA	NA	698.145	0.567636	0.207676	2.73328	0.00627065	0.0311382
LOC126277878	piceifrons	gregaria	NA	NA	NA	NA	NA	NA	231.287	-0.449724	0.127441	-3.52888	0.000417327	0.00430391
LOC126277883	piceifrons	gregaria	NA	NA	NA	NA	NA	NA	759.629	0.464759	0.161133	2.88433	0.00392249	0.0221918
LOC126277888	piceifrons	gregaria	524.147	-0.593768	0.159327	-3.72672	0.00019399	0.00649156	NA	NA	NA	NA	NA	NA
LOC126277893	piceifrons	gregaria	NA	NA	NA	NA	NA	NA	20426.7	1.44903	0.318635	4.5476	5.4262e-06	0.000157546
LOC126277894	piceifrons	gregaria	215.036	0.739821	0.22115	3.34533	0.00082184	0.0188842	196.45	1.87942	0.334113	5.6251	1.85404e-08	1.45728e-06
LOC126277895	piceifrons	gregaria	32.738	-2.42742	0.512602	-4.73549	2.18526e-06	0.000202732	22.2744	-1.19022	0.469234	-2.53651	0.0111963	0.0465799
LOC126277896	piceifrons	gregaria	66.9289	-2.10753	0.526004	-4.00669	6.15761e-05	0.00268185	41.9607	-1.98162	0.455547	-4.34998	1.36151e-05	0.0003206
LOC126277898	piceifrons	gregaria	19.6951	-2.08518	0.550352	-3.78881	0.000151369	0.00538091	14.7183	-1.62475	0.568403	-2.85845	0.00425723	0.0234702
LOC126277900	piceifrons	gregaria	NA	NA	NA	NA	NA	NA	1085.63	0.407194	0.131281	3.10168	0.00192423	0.0130867
LOC126277901	piceifrons	gregaria	NA	NA	NA	NA	NA	NA	902.366	-0.627132	0.242869	-2.58218	0.00981781	0.0424667
LOC126277902	piceifrons	gregaria	NA	NA	NA	NA	NA	NA	215.85	0.707425	0.210395	3.36237	0.000772773	0.00680213
LOC126277903	piceifrons	gregaria	210.927	0.97041	0.187165	5.18477	2.16278e-07	3.08163e-05	151.459	1.00763	0.217177	4.63968	3.48953e-06	0.000111301
LOC126277906	piceifrons	gregaria	4595.71	-0.276737	0.0653215	-4.23655	2.26985e-05	0.00121602	3775.98	-0.386019	0.0916887	-4.2101	2.55258e-05	0.00051824
LOC126277908	piceifrons	gregaria	NA	NA	NA	NA	NA	NA	1484.12	0.386246	0.14551	2.65442	0.00794445	0.0369019
LOC126277914	piceifrons	gregaria	NA	NA	NA	NA	NA	NA	378.309	0.661765	0.179391	3.68896	0.000225175	0.00268745
LOC126277917	piceifrons	gregaria	NA	NA	NA	NA	NA	NA	468.66	0.296595	0.109028	2.72036	0.00652109	0.0320922
LOC126277920	piceifrons	gregaria	NA	NA	NA	NA	NA	NA	592.992	0.538026	0.202969	2.65078	0.00803063	0.0371143
LOC126277928	piceifrons	gregaria	NA	NA	NA	NA	NA	NA	274.789	0.419208	0.113599	3.69026	0.000224029	0.00268054
LOC126277930	piceifrons	gregaria	35.1848	1.48998	0.343649	4.33577	1.45248e-05	0.000863241	NA	NA	NA	NA	NA	NA
LOC126277938	piceifrons	gregaria	NA	NA	NA	NA	NA	NA	163.631	0.527706	0.150266	3.51183	0.000445038	0.00452724
LOC126277939	piceifrons	gregaria	43231.3	-0.698054	0.134187	-5.20211	1.97033e-07	2.8825e-05	54843.2	-0.846145	0.10207	-8.28987	1.13368e-16	4.58383e-14
LOC126277940	piceifrons	gregaria	1001.34	-0.78133	0.20643	-3.78496	0.000153732	0.00544793	637.936	-0.828406	0.20285	-4.08385	4.42963e-05	0.000787482
LOC126277952	piceifrons	gregaria	NA	NA	NA	NA	NA	NA	10.1385	2.01512	0.469219	4.29463	1.74984e-05	0.00038665
LOC126277954	piceifrons	gregaria	NA	NA	NA	NA	NA	NA	964.492	0.483576	0.127631	3.78887	0.000151337	0.0019778
LOC126277959	piceifrons	gregaria	NA	NA	NA	NA	NA	NA	273.271	0.482978	0.175448	2.75283	0.00590827	0.0298918
LOC126277966	piceifrons	gregaria	NA	NA	NA	NA	NA	NA	205.472	-0.383235	0.134716	-2.84476	0.00444447	0.0242474
LOC126277969	piceifrons	gregaria	1160.8	0.684668	0.229238	2.98671	0.00281995	0.0458383	NA	NA	NA	NA	NA	NA
LOC126277977	piceifrons	gregaria	NA	NA	NA	NA	NA	NA	681.355	0.502829	0.161981	3.10425	0.00190763	0.0129898
LOC126277989	piceifrons	gregaria	NA	NA	NA	NA	NA	NA	189.77	0.433598	0.166092	2.61059	0.00903862	0.0400948
LOC126277991	piceifrons	gregaria	997.594	-0.579981	0.114986	-5.04391	4.56103e-07	5.42145e-05	460.359	-0.507055	0.127346	-3.98171	6.84205e-05	0.00109274
LOC126277997	piceifrons	gregaria	NA	NA	NA	NA	NA	NA	353.501	-0.763612	0.187918	-4.06354	4.83337e-05	0.000845571
LOC126277999	piceifrons	gregaria	NA	NA	NA	NA	NA	NA	748.481	0.518785	0.205914	2.51943	0.0117547	0.0481269
LOC126278002	piceifrons	gregaria	NA	NA	NA	NA	NA	NA	70.1035	0.824519	0.317012	2.60091	0.00929776	0.0408327
LOC126278019	piceifrons	gregaria	NA	NA	NA	NA	NA	NA	461.067	0.681142	0.193239	3.52487	0.000423694	0.00435731
LOC126278020	piceifrons	gregaria	NA	NA	NA	NA	NA	NA	1937.75	-0.319703	0.0869488	-3.67691	0.000236075	0.00279631
LOC126278022	piceifrons	gregaria	NA	NA	NA	NA	NA	NA	397.448	0.406668	0.15031	2.70553	0.00681957	0.0331193
LOC126278026	piceifrons	gregaria	NA	NA	NA	NA	NA	NA	1434.14	1.0389	0.259435	4.00449	6.21523e-05	0.00101774
LOC126278032	piceifrons	gregaria	NA	NA	NA	NA	NA	NA	72.4828	-0.723128	0.28236	-2.56102	0.0104366	0.0443072
LOC126278035	piceifrons	gregaria	NA	NA	NA	NA	NA	NA	1278.45	-0.367431	0.129727	-2.83234	0.00462083	0.0249865
LOC126278037	piceifrons	gregaria	NA	NA	NA	NA	NA	NA	911.88	0.398809	0.148321	2.68883	0.00717039	0.0343504
LOC126278045	piceifrons	gregaria	NA	NA	NA	NA	NA	NA	2091.31	-0.316198	0.0938187	-3.37031	0.000750824	0.00667912
LOC126278056	piceifrons	gregaria	NA	NA	NA	NA	NA	NA	612.194	0.471744	0.140242	3.36378	0.000768826	0.00678986
LOC126278057	piceifrons	gregaria	NA	NA	NA	NA	NA	NA	226.491	-0.690331	0.184132	-3.7491	0.00017747	0.00225245
LOC126278060	piceifrons	gregaria	NA	NA	NA	NA	NA	NA	7648.86	-0.585803	0.174127	-3.36423	0.000767574	0.00678424
LOC126278068	piceifrons	gregaria	128.699	-0.885477	0.272155	-3.25358	0.00113962	0.0236365	77.2049	-0.72481	0.241733	-2.99838	0.00271415	0.016779
LOC126278070	piceifrons	gregaria	NA	NA	NA	NA	NA	NA	9361.4	0.48474	0.151431	3.20105	0.00136927	0.0102221
LOC126278076	piceifrons	gregaria	NA	NA	NA	NA	NA	NA	605.778	0.393801	0.111772	3.52326	0.000426275	0.00437976
LOC126278091	piceifrons	gregaria	NA	NA	NA	NA	NA	NA	347.119	-0.709428	0.179731	-3.94716	7.90821e-05	0.00121692
LOC126278092	piceifrons	gregaria	348.539	-0.431676	0.132402	-3.26033	0.00111281	0.0232996	NA	NA	NA	NA	NA	NA
LOC126278108	piceifrons	gregaria	324.193	-0.890455	0.190708	-4.6692	3.02379e-06	0.000259432	244.645	-0.713006	0.164858	-4.32496	1.52557e-05	0.000349589
LOC126278111	piceifrons	gregaria	108.31	0.724171	0.196197	3.69104	0.000223336	0.00723784	NA	NA	NA	NA	NA	NA
LOC126278115	piceifrons	gregaria	NA	NA	NA	NA	NA	NA	1048.05	-0.71379	0.170717	-4.18112	2.90072e-05	0.000567963
LOC126278119	piceifrons	gregaria	NA	NA	NA	NA	NA	NA	7129.55	0.47828	0.175969	2.71797	0.00656829	0.0322667
LOC126278122	piceifrons	gregaria	NA	NA	NA	NA	NA	NA	9608.28	1.27245	0.183552	6.93236	4.13882e-12	8.13277e-10
LOC126278127	piceifrons	gregaria	NA	NA	NA	NA	NA	NA	90.0024	1.63783	0.489284	3.34741	0.000815706	0.00707331
LOC126278137	piceifrons	gregaria	4217.26	1.71918	0.32782	5.24427	1.56904e-07	2.45265e-05	NA	NA	NA	NA	NA	NA
LOC126278138	piceifrons	gregaria	NA	NA	NA	NA	NA	NA	99.3839	-0.59791	0.181469	-3.29484	0.000984772	0.00806282
LOC126278149	piceifrons	gregaria	NA	NA	NA	NA	NA	NA	35.8468	-0.896713	0.304877	-2.94123	0.00326914	0.0193267
LOC126278151	piceifrons	gregaria	47.5074	-1.15202	0.367434	-3.13531	0.00171673	0.0316473	30.5451	-1.83252	0.356593	-5.13897	2.76251e-07	1.44756e-05
LOC126278156	piceifrons	gregaria	NA	NA	NA	NA	NA	NA	22.6522	-2.2178	0.510331	-4.34582	1.38759e-05	0.000323501
LOC126278158	piceifrons	gregaria	54.2676	-1.86529	0.439708	-4.2421	2.21437e-05	0.00119269	NA	NA	NA	NA	NA	NA
LOC126278161	piceifrons	gregaria	NA	NA	NA	NA	NA	NA	80.6728	-0.512795	0.181964	-2.81811	0.00483075	0.025706
LOC126278162	piceifrons	gregaria	128.779	3.03296	0.861349	3.52117	0.000429646	0.0119287	151.198	3.15883	0.662444	4.76845	1.85648e-06	6.76448e-05
LOC126278164	piceifrons	gregaria	742.713	1.94798	0.452867	4.30143	1.69697e-05	0.000977988	1135.92	2.71812	0.383502	7.08763	1.36428e-12	2.88702e-10
LOC126278170	piceifrons	gregaria	927.307	0.552122	0.115283	4.78929	1.67373e-06	0.000163239	655.376	0.587948	0.119856	4.90546	9.32067e-07	3.88502e-05
LOC126278173	piceifrons	gregaria	NA	NA	NA	NA	NA	NA	120.621	-0.670881	0.202382	-3.31493	0.000916665	0.00764745
LOC126278176	piceifrons	gregaria	NA	NA	NA	NA	NA	NA	387.926	-0.615032	0.151248	-4.06637	4.7751e-05	0.00083938
LOC126278183	piceifrons	gregaria	NA	NA	NA	NA	NA	NA	104.055	0.521913	0.205524	2.53943	0.0111034	0.0463225
LOC126278187	piceifrons	gregaria	NA	NA	NA	NA	NA	NA	98.2102	1.09092	0.276083	3.95142	7.76892e-05	0.00119901
LOC126278205	piceifrons	gregaria	NA	NA	NA	NA	NA	NA	3053.89	-1.05191	0.184703	-5.69516	1.23259e-08	1.01331e-06
LOC126278207	piceifrons	gregaria	NA	NA	NA	NA	NA	NA	473.362	0.57312	0.163094	3.51405	0.000441334	0.0045008
LOC126278216	piceifrons	gregaria	NA	NA	NA	NA	NA	NA	65.3538	1.0348	0.254195	4.07091	4.68295e-05	0.000825821
LOC126278233	piceifrons	gregaria	NA	NA	NA	NA	NA	NA	960.634	0.405215	0.151549	2.67382	0.0074993	0.0354325
LOC126278234	piceifrons	gregaria	NA	NA	NA	NA	NA	NA	1382.28	0.813349	0.26652	3.05173	0.00227523	0.0148366
LOC126278244	piceifrons	gregaria	NA	NA	NA	NA	NA	NA	1150.44	0.38568	0.1511	2.55248	0.010696	0.0450606
LOC126278245	piceifrons	gregaria	NA	NA	NA	NA	NA	NA	96.0817	-0.590498	0.218853	-2.69815	0.00697251	0.0336073
LOC126278249	piceifrons	gregaria	124324	0.46473	0.154607	3.00588	0.0026481	0.0436669	NA	NA	NA	NA	NA	NA
LOC126278262	piceifrons	gregaria	NA	NA	NA	NA	NA	NA	236.772	0.373	0.131752	2.83107	0.0046392	0.0250574
LOC126278267	piceifrons	gregaria	NA	NA	NA	NA	NA	NA	524.482	0.346247	0.110306	3.13898	0.00169536	0.0119818
LOC126278279	piceifrons	gregaria	NA	NA	NA	NA	NA	NA	2024.98	-0.532659	0.126454	-4.21228	2.52801e-05	0.000515153
LOC126278285	piceifrons	gregaria	NA	NA	NA	NA	NA	NA	1451.18	0.476563	0.187373	2.5434	0.010978	0.0460022
LOC126278289	piceifrons	gregaria	NA	NA	NA	NA	NA	NA	164.937	-0.486808	0.192857	-2.52419	0.0115965	0.0477575
LOC126278290	piceifrons	gregaria	NA	NA	NA	NA	NA	NA	293.074	0.764435	0.283515	2.69628	0.00701184	0.0337673
LOC126278294	piceifrons	gregaria	NA	NA	NA	NA	NA	NA	379.258	-0.730117	0.196839	-3.70921	0.000207909	0.0025364
LOC126278296	piceifrons	gregaria	NA	NA	NA	NA	NA	NA	23.8418	-0.954472	0.31284	-3.05099	0.0022809	0.0148366
LOC126278297	piceifrons	gregaria	NA	NA	NA	NA	NA	NA	184.847	-0.368981	0.143755	-2.56674	0.0102658	0.043802
LOC126278298	piceifrons	gregaria	326.027	0.762129	0.198601	3.83748	0.000124301	0.00459161	NA	NA	NA	NA	NA	NA
LOC126278302	piceifrons	gregaria	NA	NA	NA	NA	NA	NA	24.7568	0.890176	0.318983	2.79067	0.00525984	0.0273532
LOC126278310	piceifrons	gregaria	NA	NA	NA	NA	NA	NA	512.224	1.09056	0.166272	6.5589	5.42061e-11	8.2845e-09
LOC126278327	piceifrons	gregaria	3385.52	-0.248514	0.0813054	-3.05655	0.002239	0.0385358	4379.68	-0.479973	0.132156	-3.63186	0.000281387	0.00319468
LOC126278329	piceifrons	gregaria	NA	NA	NA	NA	NA	NA	51.0628	0.899927	0.28975	3.10588	0.00189716	0.0129425
LOC126278334	piceifrons	gregaria	NA	NA	NA	NA	NA	NA	3814.17	0.578928	0.161919	3.57542	0.000349662	0.00376117
LOC126278339	piceifrons	gregaria	NA	NA	NA	NA	NA	NA	237.496	0.502496	0.14323	3.50831	0.000450969	0.00455694
LOC126278342	piceifrons	gregaria	773.415	0.675045	0.168059	4.01672	5.90128e-05	0.00259998	693.45	0.671267	0.141237	4.75279	2.00632e-06	7.21489e-05
LOC126278345	piceifrons	gregaria	NA	NA	NA	NA	NA	NA	47.7113	-1.11282	0.262054	-4.24655	2.1709e-05	0.000458564
LOC126278346	piceifrons	gregaria	277.423	0.948767	0.196077	4.83875	1.30659e-06	0.000135541	668.935	0.759131	0.178765	4.24652	2.17114e-05	0.000458564
LOC126278353	piceifrons	gregaria	NA	NA	NA	NA	NA	NA	362.761	-0.395205	0.113319	-3.48754	0.000487492	0.00482841
LOC126278364	piceifrons	gregaria	NA	NA	NA	NA	NA	NA	15809.5	1.54091	0.401541	3.83749	0.000124301	0.00171404
LOC126278371	piceifrons	gregaria	NA	NA	NA	NA	NA	NA	36.2323	0.737081	0.276418	2.66655	0.00766343	0.036007
LOC126278372	piceifrons	gregaria	NA	NA	NA	NA	NA	NA	10.9848	-1.27907	0.462469	-2.76574	0.00567944	0.0290817
LOC126278377	piceifrons	gregaria	173.303	-0.525989	0.173222	-3.0365	0.00239344	0.0404615	NA	NA	NA	NA	NA	NA
LOC126278383	piceifrons	gregaria	NA	NA	NA	NA	NA	NA	399.232	-0.615379	0.142736	-4.31132	1.62282e-05	0.00036444
LOC126278385	piceifrons	gregaria	NA	NA	NA	NA	NA	NA	401.782	-0.757973	0.156712	-4.83674	1.31988e-06	5.13216e-05
LOC126278386	piceifrons	gregaria	NA	NA	NA	NA	NA	NA	905.404	0.341163	0.132373	2.57727	0.00995828	0.042765
LOC126278400	piceifrons	gregaria	NA	NA	NA	NA	NA	NA	291.024	0.55638	0.156909	3.54589	0.000391293	0.00408187
LOC126278401	piceifrons	gregaria	NA	NA	NA	NA	NA	NA	400.646	0.64712	0.179374	3.60765	0.000308982	0.00342746
LOC126278403	piceifrons	gregaria	99.3194	1.08532	0.259771	4.178	2.94087e-05	0.00151163	NA	NA	NA	NA	NA	NA
LOC126278405	piceifrons	gregaria	NA	NA	NA	NA	NA	NA	13796.9	0.811589	0.229545	3.53564	0.000406785	0.00420701
LOC126278414	piceifrons	gregaria	NA	NA	NA	NA	NA	NA	1849.36	-0.350627	0.115298	-3.04104	0.00235759	0.0151802
LOC126278428	piceifrons	gregaria	NA	NA	NA	NA	NA	NA	278.024	0.769249	0.195562	3.93354	8.37036e-05	0.00125487
LOC126278436	piceifrons	gregaria	NA	NA	NA	NA	NA	NA	17.4773	2.02723	0.709005	2.85925	0.00424638	0.0234471
LOC126278441	piceifrons	gregaria	NA	NA	NA	NA	NA	NA	364.401	0.360847	0.13001	2.77554	0.00551102	0.0284043
LOC126278442	piceifrons	gregaria	NA	NA	NA	NA	NA	NA	141.943	-0.527895	0.198597	-2.65812	0.00785784	0.036565
LOC126278450	piceifrons	gregaria	NA	NA	NA	NA	NA	NA	176.98	1.05524	0.231452	4.55921	5.13475e-06	0.000151429
LOC126278452	piceifrons	gregaria	NA	NA	NA	NA	NA	NA	232.176	0.440057	0.15155	2.90371	0.00368774	0.0212127
LOC126278456	piceifrons	gregaria	NA	NA	NA	NA	NA	NA	54.4147	1.09373	0.426022	2.56731	0.0102491	0.0437476
LOC126278457	piceifrons	gregaria	NA	NA	NA	NA	NA	NA	37.3292	1.70735	0.595482	2.86718	0.00414142	0.0230629
LOC126278460	piceifrons	gregaria	NA	NA	NA	NA	NA	NA	100.959	-0.585037	0.171064	-3.41999	0.000626242	0.00582516
LOC126278467	piceifrons	gregaria	NA	NA	NA	NA	NA	NA	47.1954	0.815865	0.324024	2.51792	0.0118051	0.0482599
LOC126278491	piceifrons	gregaria	113.311	-0.566174	0.174597	-3.24275	0.00118382	0.0241656	153.264	-0.59532	0.206161	-2.88764	0.00388141	0.0220387
LOC126278494	piceifrons	gregaria	NA	NA	NA	NA	NA	NA	275.009	0.39047	0.13502	2.89194	0.00382875	0.0217734
LOC126278520	piceifrons	gregaria	80.1092	2.70461	0.475558	5.68724	1.2911e-08	2.77976e-06	294.809	2.88466	0.416492	6.92608	4.32662e-12	8.20863e-10
LOC126278524	piceifrons	gregaria	380.384	1.15801	0.299424	3.86746	0.000109977	0.00415544	NA	NA	NA	NA	NA	NA
LOC126278526	piceifrons	gregaria	NA	NA	NA	NA	NA	NA	65.3438	-0.592472	0.179195	-3.3063	0.000945381	0.00782179
LOC126278528	piceifrons	gregaria	NA	NA	NA	NA	NA	NA	7518.83	0.491821	0.193736	2.53862	0.0111291	0.0463704
LOC126278538	piceifrons	gregaria	NA	NA	NA	NA	NA	NA	1093.92	1.98954	0.732383	2.71653	0.00659709	0.0323662
LOC126278540	piceifrons	gregaria	NA	NA	NA	NA	NA	NA	37.3322	-0.726631	0.290044	-2.50524	0.0122367	0.0495048
LOC126278543	piceifrons	gregaria	149.491	0.490174	0.161931	3.02706	0.00246942	0.0414735	240.714	0.772684	0.170142	4.5414	5.58831e-06	0.000161826
LOC126278559	piceifrons	gregaria	308.711	-1.45524	0.425854	-3.41722	0.000632634	0.0155918	28.7095	-1.5989	0.539885	-2.96156	0.00306088	0.018466
LOC126278563	piceifrons	gregaria	NA	NA	NA	NA	NA	NA	242.091	-0.457079	0.131894	-3.46551	0.000529236	0.005122
LOC126278565	piceifrons	gregaria	NA	NA	NA	NA	NA	NA	589.422	0.720446	0.197707	3.64401	0.000268418	0.00307674
LOC126278568	piceifrons	gregaria	NA	NA	NA	NA	NA	NA	27.342	-1.04753	0.321969	-3.25352	0.00113983	0.00896832
LOC126278577	piceifrons	gregaria	NA	NA	NA	NA	NA	NA	1365.77	0.578802	0.224292	2.58057	0.00986368	0.042541
LOC126278581	piceifrons	gregaria	NA	NA	NA	NA	NA	NA	43.5027	-0.593501	0.230009	-2.58034	0.0098703	0.042541
LOC126278583	piceifrons	gregaria	NA	NA	NA	NA	NA	NA	72.5043	3.98292	0.52977	7.51821	5.55333e-14	1.52772e-11
LOC126278589	piceifrons	gregaria	NA	NA	NA	NA	NA	NA	81.7981	1.29123	0.473442	2.72732	0.00638515	0.0315502
LOC126278595	piceifrons	gregaria	NA	NA	NA	NA	NA	NA	302.649	-0.60337	0.145851	-4.13689	3.52038e-05	0.00065961
LOC126278610	piceifrons	gregaria	NA	NA	NA	NA	NA	NA	340.558	0.634057	0.237249	2.67254	0.00752792	0.035522
LOC126278611	piceifrons	gregaria	NA	NA	NA	NA	NA	NA	18.5663	-3.04761	0.468472	-6.50543	7.74734e-11	1.15205e-08
LOC126278622	piceifrons	gregaria	NA	NA	NA	NA	NA	NA	5949.72	1.74149	0.42004	4.146	3.38338e-05	0.000641909
LOC126278623	piceifrons	gregaria	NA	NA	NA	NA	NA	NA	25.2313	-1.57878	0.397631	-3.97047	7.17295e-05	0.00112789
LOC126278625	piceifrons	gregaria	47.687	-1.32444	0.339219	-3.90439	9.44639e-05	0.00370422	30.5963	-1.64572	0.359935	-4.57229	4.82434e-06	0.000143867
LOC126278644	piceifrons	gregaria	NA	NA	NA	NA	NA	NA	56.8338	1.13156	0.437144	2.58852	0.0096388	0.0420227
LOC126278646	piceifrons	gregaria	193.845	5.10607	0.486483	10.4959	9.02287e-26	1.0296e-22	104.281	4.72672	0.413222	11.4387	2.6785e-30	3.68427e-27
LOC126278676	piceifrons	gregaria	NA	NA	NA	NA	NA	NA	320.47	0.570296	0.183264	3.11188	0.001859	0.0128012
LOC126278680	piceifrons	gregaria	NA	NA	NA	NA	NA	NA	156.586	0.711107	0.235438	3.02035	0.00252479	0.0159031
LOC126278690	piceifrons	gregaria	4609.32	-0.405159	0.114811	-3.52893	0.000417251	0.0116697	4187.78	-0.86274	0.194486	-4.43599	9.16491e-06	0.000234536
LOC126278694	piceifrons	gregaria	NA	NA	NA	NA	NA	NA	521.894	0.344049	0.131859	2.60922	0.00907477	0.0402008
LOC126278703	piceifrons	gregaria	NA	NA	NA	NA	NA	NA	479.321	0.449287	0.176588	2.54426	0.010951	0.0459064
LOC126278705	piceifrons	gregaria	NA	NA	NA	NA	NA	NA	7415.9	0.615898	0.218012	2.82507	0.00472709	0.025337
LOC126278707	piceifrons	gregaria	NA	NA	NA	NA	NA	NA	1961.4	0.336583	0.0885891	3.79937	0.000145065	0.00191843
LOC126278735	piceifrons	gregaria	60.2627	-1.24909	0.421621	-2.96259	0.00305064	0.0489603	52.3464	-1.28414	0.378696	-3.39095	0.000696497	0.00630284
LOC126278747	piceifrons	gregaria	19952.7	-0.706159	0.233652	-3.02226	0.00250891	0.0419168	NA	NA	NA	NA	NA	NA
LOC126278778	piceifrons	gregaria	NA	NA	NA	NA	NA	NA	50.2767	0.702537	0.258913	2.71341	0.0066594	0.0325834
LOC126278780	piceifrons	gregaria	NA	NA	NA	NA	NA	NA	563.211	1.39764	0.437144	3.19721	0.00138763	0.0103312
LOC126278856	piceifrons	gregaria	NA	NA	NA	NA	NA	NA	19.2754	-1.26243	0.410336	-3.07656	0.00209401	0.0140076
LOC126278875	piceifrons	gregaria	NA	NA	NA	NA	NA	NA	11951.7	0.338855	0.107408	3.15485	0.0016058	0.0114966
LOC126278893	piceifrons	gregaria	NA	NA	NA	NA	NA	NA	37.4165	-0.992692	0.355671	-2.79104	0.00525386	0.0273479
LOC126278946	piceifrons	gregaria	NA	NA	NA	NA	NA	NA	996.344	-0.581133	0.220974	-2.62987	0.00854172	0.0386644
LOC126278967	piceifrons	gregaria	NA	NA	NA	NA	NA	NA	2000.58	-0.357858	0.135902	-2.6332	0.00845842	0.0383979
LOC126278969	piceifrons	gregaria	NA	NA	NA	NA	NA	NA	2887.32	0.444172	0.136524	3.25343	0.00114019	0.00896832
LOC126278971	piceifrons	gregaria	NA	NA	NA	NA	NA	NA	138.214	-0.62548	0.17878	-3.4986	0.000467706	0.00467027
LOC126278974	piceifrons	gregaria	NA	NA	NA	NA	NA	NA	11.8942	-1.23408	0.493578	-2.50027	0.0124097	0.0498746
LOC126278977	piceifrons	gregaria	899.517	0.668407	0.165137	4.04759	5.17477e-05	0.00235256	1160.55	0.794826	0.204821	3.8806	0.000104201	0.00146815
LOC126278984	piceifrons	gregaria	NA	NA	NA	NA	NA	NA	1010.63	0.539246	0.134209	4.01796	5.87045e-05	0.000978764
LOC126278991	piceifrons	gregaria	NA	NA	NA	NA	NA	NA	638.915	-0.652824	0.18444	-3.53948	0.000400909	0.00415797
LOC126278993	piceifrons	gregaria	NA	NA	NA	NA	NA	NA	560.713	-0.408545	0.110318	-3.70334	0.000212777	0.00257115
LOC126278998	piceifrons	gregaria	NA	NA	NA	NA	NA	NA	320.043	-0.458983	0.119717	-3.8339	0.000126128	0.00173706
LOC126279004	piceifrons	gregaria	NA	NA	NA	NA	NA	NA	1603.99	0.481369	0.184132	2.61427	0.00894191	0.0398852
LOC126279014	piceifrons	gregaria	NA	NA	NA	NA	NA	NA	466.66	0.762104	0.165104	4.61591	3.91382e-06	0.00012166
LOC126279015	piceifrons	gregaria	NA	NA	NA	NA	NA	NA	845.623	-0.243888	0.0899396	-2.71168	0.00669424	0.0326812
LOC126279017	piceifrons	gregaria	NA	NA	NA	NA	NA	NA	19.0508	2.00427	0.710831	2.81961	0.00480814	0.0256093
LOC126279029	piceifrons	gregaria	NA	NA	NA	NA	NA	NA	91.0916	-1.2109	0.31178	-3.88381	0.00010283	0.00145307
LOC126279032	piceifrons	gregaria	NA	NA	NA	NA	NA	NA	331.44	0.401451	0.105106	3.81947	0.000133737	0.00181684
LOC126279042	piceifrons	gregaria	NA	NA	NA	NA	NA	NA	187.53	0.814101	0.219269	3.71279	0.000204984	0.00251746
LOC126279043	piceifrons	gregaria	NA	NA	NA	NA	NA	NA	473.669	-0.75093	0.191616	-3.91893	8.89419e-05	0.00131548
LOC126279047	piceifrons	gregaria	NA	NA	NA	NA	NA	NA	147.094	-0.606761	0.163555	-3.70984	0.000207394	0.00253421
LOC126279054	piceifrons	gregaria	NA	NA	NA	NA	NA	NA	185.047	-0.520559	0.203194	-2.56188	0.0104107	0.0442316
LOC126279056	piceifrons	gregaria	NA	NA	NA	NA	NA	NA	284.742	-0.49292	0.162849	-3.02684	0.00247121	0.0157277
LOC126279058	piceifrons	gregaria	NA	NA	NA	NA	NA	NA	1387.64	-0.42751	0.163772	-2.6104	0.00904356	0.0400948
LOC126279059	piceifrons	gregaria	NA	NA	NA	NA	NA	NA	3039.94	0.465408	0.172126	2.70389	0.00685337	0.0332193
LOC126279061	piceifrons	gregaria	NA	NA	NA	NA	NA	NA	2476.17	0.364334	0.112425	3.24067	0.0011925	0.00919445
LOC126279066	piceifrons	gregaria	NA	NA	NA	NA	NA	NA	405.092	0.391351	0.100206	3.90548	9.40381e-05	0.00136157
LOC126279068	piceifrons	gregaria	NA	NA	NA	NA	NA	NA	949.858	-0.519482	0.148651	-3.49465	0.000474682	0.00472706
LOC126279070	piceifrons	gregaria	NA	NA	NA	NA	NA	NA	416.099	0.406717	0.114121	3.56389	0.000365398	0.00388862
LOC126279075	piceifrons	gregaria	965.963	0.754991	0.24911	3.03075	0.00243946	0.0410571	788.548	0.974095	0.153315	6.35356	2.10389e-10	2.82332e-08
LOC126279079	piceifrons	gregaria	NA	NA	NA	NA	NA	NA	27.0088	-0.964558	0.37284	-2.58706	0.00968001	0.0421356
LOC126279080	piceifrons	gregaria	NA	NA	NA	NA	NA	NA	13222.7	0.852026	0.218243	3.90402	9.46062e-05	0.0013662
LOC126279087	piceifrons	gregaria	NA	NA	NA	NA	NA	NA	239.451	-0.513635	0.190605	-2.69477	0.00704382	0.0338916
LOC126279089	piceifrons	gregaria	72.4684	-1.32655	0.281509	-4.71228	2.44958e-06	0.000221677	NA	NA	NA	NA	NA	NA
LOC126279096	piceifrons	gregaria	NA	NA	NA	NA	NA	NA	1439.7	0.542608	0.145043	3.741	0.000183288	0.00230766
LOC126279101	piceifrons	gregaria	NA	NA	NA	NA	NA	NA	389.645	0.375632	0.115071	3.26435	0.00109716	0.00871708
LOC126279110	piceifrons	gregaria	NA	NA	NA	NA	NA	NA	661.685	-0.364685	0.142793	-2.55394	0.0106511	0.0449565
LOC126279112	piceifrons	gregaria	NA	NA	NA	NA	NA	NA	247.123	-1.22838	0.229461	-5.35334	8.63454e-08	5.36805e-06
LOC126279120	piceifrons	gregaria	371.307	0.660077	0.214073	3.08342	0.00204635	0.036091	NA	NA	NA	NA	NA	NA
LOC126279126	piceifrons	gregaria	5247.32	0.708805	0.154681	4.58236	4.59763e-06	0.00035934	3127.09	0.684278	0.166264	4.11562	3.86142e-05	0.000711743
LOC126279139	piceifrons	gregaria	NA	NA	NA	NA	NA	NA	359.75	0.495176	0.16848	2.93907	0.00329197	0.0194004
LOC126279173	piceifrons	gregaria	NA	NA	NA	NA	NA	NA	359.229	0.5228	0.189206	2.76312	0.0057252	0.029248
LOC126279309	piceifrons	gregaria	NA	NA	NA	NA	NA	NA	1455.96	-0.275037	0.102609	-2.68044	0.00735244	0.0350092
LOC126279422	piceifrons	gregaria	NA	NA	NA	NA	NA	NA	619.852	0.450014	0.17287	2.6032	0.00923583	0.040685
LOC126279877	piceifrons	gregaria	461.738	-0.839692	0.115995	-7.23902	4.5194e-13	2.14879e-10	431.693	-0.585504	0.129808	-4.51055	6.46604e-06	0.000181049
LOC126279939	piceifrons	gregaria	NA	NA	NA	NA	NA	NA	136.348	0.920283	0.206976	4.44632	8.73529e-06	0.000227242
LOC126280362	piceifrons	gregaria	2033.9	-0.541139	0.135482	-3.99418	6.49185e-05	0.00281667	NA	NA	NA	NA	NA	NA
LOC126280462	piceifrons	gregaria	NA	NA	NA	NA	NA	NA	418.149	0.886472	0.268036	3.30729	0.00094203	0.0078058
LOC126280525	piceifrons	gregaria	NA	NA	NA	NA	NA	NA	1613.99	1.20418	0.370838	3.2472	0.00116548	0.00908082
LOC126280541	piceifrons	gregaria	NA	NA	NA	NA	NA	NA	51.5069	2.71697	0.657183	4.13427	3.56088e-05	0.000664053
LOC126280573	piceifrons	gregaria	NA	NA	NA	NA	NA	NA	471.476	1.22384	0.344054	3.55713	0.00037493	0.00396324
LOC126280622	piceifrons	gregaria	NA	NA	NA	NA	NA	NA	12.0644	2.87703	0.640401	4.49254	7.03773e-06	0.000192645
LOC126280638	piceifrons	gregaria	NA	NA	NA	NA	NA	NA	124.793	1.99823	0.393558	5.07733	3.82772e-07	1.94102e-05
LOC126280697	piceifrons	gregaria	955.826	-0.69845	0.201067	-3.47371	0.000513312	0.0134403	NA	NA	NA	NA	NA	NA
LOC126280740	piceifrons	gregaria	NA	NA	NA	NA	NA	NA	79.4811	0.687489	0.259228	2.65207	0.00800005	0.0370404
LOC126281156	piceifrons	gregaria	NA	NA	NA	NA	NA	NA	159.655	-0.46611	0.1546	-3.01495	0.00257022	0.0160869
LOC126281159	piceifrons	gregaria	NA	NA	NA	NA	NA	NA	8382.34	0.491045	0.175335	2.80061	0.00510057	0.0267142
LOC126281162	piceifrons	gregaria	NA	NA	NA	NA	NA	NA	1465.6	0.525641	0.171664	3.06203	0.00219843	0.014512
LOC126281167	piceifrons	gregaria	NA	NA	NA	NA	NA	NA	132.599	-0.684594	0.179707	-3.8095	0.000139249	0.00187094
LOC126281173	piceifrons	gregaria	NA	NA	NA	NA	NA	NA	461.274	0.430466	0.117562	3.66161	0.000250635	0.00293716
LOC126281176	piceifrons	gregaria	NA	NA	NA	NA	NA	NA	314.545	-0.281817	0.11158	-2.5257	0.0115467	0.0476953
LOC126281177	piceifrons	gregaria	NA	NA	NA	NA	NA	NA	1672.35	0.397249	0.0972733	4.08384	4.42976e-05	0.000787482
LOC126281179	piceifrons	gregaria	573.076	-0.34213	0.107421	-3.18495	0.00144778	0.0278879	570.612	-0.586321	0.0912065	-6.4285	1.28865e-10	1.86584e-08
LOC126281181	piceifrons	gregaria	NA	NA	NA	NA	NA	NA	1013.81	-0.372438	0.12206	-3.05127	0.00227879	0.0148366
LOC126281185	piceifrons	gregaria	NA	NA	NA	NA	NA	NA	152.228	0.817507	0.29046	2.81453	0.00488487	0.0259301
LOC126281186	piceifrons	gregaria	NA	NA	NA	NA	NA	NA	2015.02	0.29103	0.112542	2.58597	0.00971045	0.0422347
LOC126281190	piceifrons	gregaria	486.661	-0.403199	0.127042	-3.17374	0.00150488	0.0288124	NA	NA	NA	NA	NA	NA
LOC126281191	piceifrons	gregaria	NA	NA	NA	NA	NA	NA	264.637	-0.757256	0.177411	-4.26836	1.96913e-05	0.000422415
LOC126281192	piceifrons	gregaria	NA	NA	NA	NA	NA	NA	313.144	0.44761	0.138567	3.23029	0.00123665	0.0094764
LOC126281193	piceifrons	gregaria	NA	NA	NA	NA	NA	NA	5702.18	-0.614839	0.19062	-3.22548	0.00125764	0.00960378
LOC126281198	piceifrons	gregaria	178344	-0.446702	0.122229	-3.65463	0.00025755	0.00800792	128365	-0.35711	0.109154	-3.2716	0.0010694	0.00855209
LOC126281199	piceifrons	gregaria	NA	NA	NA	NA	NA	NA	726.379	-0.50548	0.148322	-3.40799	0.000654435	0.00603449
LOC126281202	piceifrons	gregaria	NA	NA	NA	NA	NA	NA	109095	-0.409753	0.141031	-2.90541	0.00366768	0.0211428
LOC126281206	piceifrons	gregaria	NA	NA	NA	NA	NA	NA	9073.2	0.472148	0.182529	2.5867	0.00968992	0.0421621
LOC126281210	piceifrons	gregaria	98.7008	1.1313	0.191989	5.89253	3.80321e-09	9.43445e-07	132.179	0.601473	0.175518	3.42685	0.000610627	0.00571372
LOC126281213	piceifrons	gregaria	NA	NA	NA	NA	NA	NA	498.704	-0.706665	0.223889	-3.15631	0.00159777	0.0114466
LOC126281222	piceifrons	gregaria	78.6299	-1.99965	0.546168	-3.66124	0.000250998	0.00788948	NA	NA	NA	NA	NA	NA
LOC126281224	piceifrons	gregaria	NA	NA	NA	NA	NA	NA	6889.27	0.603732	0.199607	3.0246	0.00248964	0.0157993
LOC126281226	piceifrons	gregaria	NA	NA	NA	NA	NA	NA	379.202	0.434941	0.172994	2.51421	0.0119301	0.0486938
LOC126281234	piceifrons	gregaria	NA	NA	NA	NA	NA	NA	201.246	-0.349074	0.126787	-2.75322	0.00590125	0.02987
LOC126281236	piceifrons	gregaria	NA	NA	NA	NA	NA	NA	677.7	1.0737	0.293858	3.65381	0.00025838	0.00299285
LOC126281244	piceifrons	gregaria	NA	NA	NA	NA	NA	NA	260.821	-0.377518	0.105541	-3.57697	0.000347594	0.00374625
LOC126281247	piceifrons	gregaria	NA	NA	NA	NA	NA	NA	613.583	-0.519174	0.170042	-3.05321	0.0022641	0.0147858
LOC126281251	piceifrons	gregaria	NA	NA	NA	NA	NA	NA	412.887	-0.376747	0.12814	-2.94011	0.00328099	0.0193747
LOC126281269	piceifrons	gregaria	NA	NA	NA	NA	NA	NA	117.743	-0.579071	0.173467	-3.33822	0.00084317	0.00722042
LOC126281273	piceifrons	gregaria	92.822	1.21784	0.341804	3.56298	0.000366674	0.0104865	115.392	1.81627	0.228039	7.96474	1.65575e-15	5.52117e-13
LOC126281288	piceifrons	gregaria	NA	NA	NA	NA	NA	NA	44.4515	2.05987	0.490888	4.19622	2.71407e-05	0.000540323
LOC126281289	piceifrons	gregaria	NA	NA	NA	NA	NA	NA	140.983	-0.793047	0.287588	-2.75758	0.00582313	0.0296108
LOC126281293	piceifrons	gregaria	NA	NA	NA	NA	NA	NA	424.712	-0.345934	0.119581	-2.89289	0.00381712	0.0217185
LOC126281298	piceifrons	gregaria	NA	NA	NA	NA	NA	NA	88.8496	-1.37709	0.486118	-2.83283	0.00461373	0.0249604
LOC126281314	piceifrons	gregaria	912.748	-1.06569	0.226285	-4.70951	2.48315e-06	0.000221677	521.237	-0.983566	0.322125	-3.05336	0.00226291	0.0147858
LOC126281317	piceifrons	gregaria	158.475	0.621307	0.152131	4.08403	4.42615e-05	0.00205312	162.782	0.694093	0.182961	3.79366	0.000148445	0.0019516
LOC126281323	piceifrons	gregaria	248.695	-0.817547	0.234854	-3.48109	0.000499373	0.0131702	156.332	-1.47908	0.153233	-9.65255	4.79498e-22	2.93133e-19
LOC126281333	piceifrons	gregaria	NA	NA	NA	NA	NA	NA	1060.88	-0.534593	0.163114	-3.27741	0.00104763	0.00843318
LOC126281350	piceifrons	gregaria	NA	NA	NA	NA	NA	NA	28.5553	1.31845	0.461962	2.85403	0.00431689	0.0237159
LOC126281361	piceifrons	gregaria	NA	NA	NA	NA	NA	NA	652.226	0.573168	0.18307	3.13087	0.0017429	0.0122315
LOC126281362	piceifrons	gregaria	NA	NA	NA	NA	NA	NA	1111.6	-0.398938	0.127407	-3.13122	0.00174084	0.0122247
LOC126281369	piceifrons	gregaria	NA	NA	NA	NA	NA	NA	207.943	-0.687617	0.142224	-4.83473	1.33324e-06	5.14585e-05
LOC126281373	piceifrons	gregaria	NA	NA	NA	NA	NA	NA	964.076	0.993171	0.29604	3.35485	0.000794071	0.00692939
LOC126281374	piceifrons	gregaria	NA	NA	NA	NA	NA	NA	303.295	-0.558424	0.178899	-3.12146	0.00179959	0.0125045
LOC126281375	piceifrons	gregaria	NA	NA	NA	NA	NA	NA	169.712	-0.54416	0.155499	-3.49944	0.000466231	0.00465977
LOC126281376	piceifrons	gregaria	1119.52	-0.737319	0.204606	-3.60361	0.000313824	0.00932987	NA	NA	NA	NA	NA	NA
LOC126281377	piceifrons	gregaria	27.8783	1.43866	0.325845	4.41517	1.00933e-05	0.000639859	14.8116	1.49456	0.46383	3.2222	0.00127208	0.00968478
LOC126281389	piceifrons	gregaria	NA	NA	NA	NA	NA	NA	213.932	-0.889997	0.134985	-6.59331	4.30139e-11	6.66654e-09
LOC126281397	piceifrons	gregaria	207.328	0.534544	0.169057	3.16192	0.00156732	0.0295614	NA	NA	NA	NA	NA	NA
LOC126281400	piceifrons	gregaria	NA	NA	NA	NA	NA	NA	351.767	-0.548076	0.193794	-2.82814	0.00468191	0.02523
LOC126281402	piceifrons	gregaria	NA	NA	NA	NA	NA	NA	250.688	-0.5356	0.194068	-2.75986	0.00578257	0.0294454
LOC126281405	piceifrons	gregaria	NA	NA	NA	NA	NA	NA	175.144	0.792061	0.280216	2.82661	0.00470436	0.0252891
LOC126281410	piceifrons	gregaria	NA	NA	NA	NA	NA	NA	1123.49	0.746632	0.291237	2.56365	0.0103577	0.0440736
LOC126281415	piceifrons	gregaria	NA	NA	NA	NA	NA	NA	268.075	-0.565265	0.203748	-2.77434	0.00553145	0.0284696
LOC126281427	piceifrons	gregaria	NA	NA	NA	NA	NA	NA	7611.71	0.600315	0.195304	3.07374	0.0021139	0.0140893
LOC126281433	piceifrons	gregaria	220.978	-0.40456	0.131302	-3.08115	0.00206204	0.0363117	218.745	-0.640447	0.141836	-4.51539	6.31998e-06	0.000178631
LOC126281437	piceifrons	gregaria	680.044	-0.346904	0.112449	-3.085	0.00203554	0.0360064	NA	NA	NA	NA	NA	NA
LOC126281442	piceifrons	gregaria	NA	NA	NA	NA	NA	NA	1128.94	0.386324	0.120248	3.21273	0.00131481	0.00993008
LOC126281446	piceifrons	gregaria	NA	NA	NA	NA	NA	NA	8651.85	0.604992	0.185636	3.25902	0.00111797	0.00883678
LOC126281447	piceifrons	gregaria	NA	NA	NA	NA	NA	NA	78.3716	-0.658992	0.198092	-3.32669	0.000878849	0.00740805
LOC126281451	piceifrons	gregaria	NA	NA	NA	NA	NA	NA	580.682	0.825153	0.225674	3.65639	0.000255795	0.00297246
LOC126281453	piceifrons	gregaria	NA	NA	NA	NA	NA	NA	163.608	-0.652739	0.260931	-2.50158	0.0123642	0.0497825
LOC126281456	piceifrons	gregaria	350.996	-1.0224	0.30404	-3.36271	0.000771811	0.018159	77.6402	-0.793809	0.313168	-2.53477	0.0112521	0.0467755
LOC126281458	piceifrons	gregaria	150.45	-0.800903	0.195843	-4.08951	4.32288e-05	0.0020134	85.3606	-0.688124	0.204253	-3.36898	0.000754465	0.00669527
LOC126281463	piceifrons	gregaria	NA	NA	NA	NA	NA	NA	316.172	0.596459	0.193859	3.07676	0.00209263	0.0140069
LOC126281478	piceifrons	gregaria	NA	NA	NA	NA	NA	NA	765.526	-0.523133	0.187936	-2.78358	0.00537633	0.0278223
LOC126281483	piceifrons	gregaria	13.6646	-1.66223	0.430381	-3.86223	0.000112355	0.00421739	NA	NA	NA	NA	NA	NA
LOC126281487	piceifrons	gregaria	496.634	-0.539219	0.158417	-3.40379	0.000664568	0.0162038	571.113	-0.794615	0.18638	-4.26341	2.01335e-05	0.000429359
LOC126281493	piceifrons	gregaria	NA	NA	NA	NA	NA	NA	1413.61	-0.718259	0.23016	-3.12069	0.00180429	0.0125159
LOC126281500	piceifrons	gregaria	55.8437	1.54959	0.411482	3.76588	0.000165965	0.00575632	NA	NA	NA	NA	NA	NA
LOC126281502	piceifrons	gregaria	NA	NA	NA	NA	NA	NA	469.774	0.399562	0.155941	2.56226	0.0103994	0.0442003
LOC126281506	piceifrons	gregaria	NA	NA	NA	NA	NA	NA	843.985	0.664801	0.152473	4.36012	1.29991e-05	0.000310152
LOC126281510	piceifrons	gregaria	NA	NA	NA	NA	NA	NA	342.712	0.868162	0.209183	4.15025	3.32106e-05	0.00063284
LOC126281513	piceifrons	gregaria	NA	NA	NA	NA	NA	NA	1433.6	-0.336778	0.128614	-2.61852	0.00883112	0.0395192
LOC126281516	piceifrons	gregaria	NA	NA	NA	NA	NA	NA	25.4207	1.00272	0.38603	2.59753	0.00938968	0.0410994
LOC126281532	piceifrons	gregaria	7098.01	0.364566	0.115236	3.16366	0.00155797	0.0295614	NA	NA	NA	NA	NA	NA
LOC126281545	piceifrons	gregaria	NA	NA	NA	NA	NA	NA	563.572	0.339481	0.10732	3.16325	0.00156017	0.0112726
LOC126281547	piceifrons	gregaria	NA	NA	NA	NA	NA	NA	247.646	-0.509243	0.152936	-3.32977	0.000869177	0.00738594
LOC126281561	piceifrons	gregaria	NA	NA	NA	NA	NA	NA	1252.87	0.510551	0.169189	3.01765	0.00254745	0.0159819
LOC126281570	piceifrons	gregaria	NA	NA	NA	NA	NA	NA	2918.19	0.62104	0.219696	2.82682	0.00470132	0.0252851
LOC126281583	piceifrons	gregaria	NA	NA	NA	NA	NA	NA	203.31	-0.502195	0.165872	-3.02761	0.002465	0.0156973
LOC126281584	piceifrons	gregaria	23.3577	1.8042	0.505883	3.56644	0.000361866	0.010375	25.1362	1.70039	0.471415	3.60699	0.000309767	0.0034296
LOC126281586	piceifrons	gregaria	NA	NA	NA	NA	NA	NA	187.492	0.594438	0.136347	4.35974	1.30216e-05	0.000310152
LOC126281590	piceifrons	gregaria	NA	NA	NA	NA	NA	NA	325.709	-0.456301	0.134661	-3.38851	0.000702722	0.00634352
LOC126281592	piceifrons	gregaria	NA	NA	NA	NA	NA	NA	58.5156	0.664442	0.243361	2.73027	0.00632823	0.0313692
LOC126281608	piceifrons	gregaria	NA	NA	NA	NA	NA	NA	155.692	-0.473597	0.175431	-2.69961	0.00694202	0.0334897
LOC126281611	piceifrons	gregaria	NA	NA	NA	NA	NA	NA	1942.16	0.419659	0.0978488	4.28885	1.79602e-05	0.000395268
LOC126281615	piceifrons	gregaria	NA	NA	NA	NA	NA	NA	25.1511	-0.73727	0.290169	-2.54083	0.0110589	0.0462005
LOC126281629	piceifrons	gregaria	NA	NA	NA	NA	NA	NA	11225.9	0.736681	0.20407	3.60995	0.000306255	0.00340408
LOC126281636	piceifrons	gregaria	189.905	0.809638	0.256949	3.15097	0.00162729	0.0303415	NA	NA	NA	NA	NA	NA
LOC126281644	piceifrons	gregaria	NA	NA	NA	NA	NA	NA	961.744	0.946657	0.325473	2.90856	0.00363102	0.0209742
LOC126281645	piceifrons	gregaria	NA	NA	NA	NA	NA	NA	407.088	-0.485871	0.159642	-3.04351	0.00233837	0.0151273
LOC126281661	piceifrons	gregaria	NA	NA	NA	NA	NA	NA	502.532	0.442581	0.159472	2.77528	0.00551535	0.0284133
LOC126281675	piceifrons	gregaria	NA	NA	NA	NA	NA	NA	117.387	-1.28993	0.485224	-2.65842	0.00785081	0.0365612
LOC126281684	piceifrons	gregaria	NA	NA	NA	NA	NA	NA	362.844	0.50899	0.129046	3.94424	8.0052e-05	0.00122399
LOC126281687	piceifrons	gregaria	150.804	-1.52071	0.340231	-4.46964	7.83518e-06	0.000535373	NA	NA	NA	NA	NA	NA
LOC126281697	piceifrons	gregaria	427.492	-1.08395	0.257772	-4.20509	2.60983e-05	0.00137238	NA	NA	NA	NA	NA	NA
LOC126281705	piceifrons	gregaria	NA	NA	NA	NA	NA	NA	258.239	0.488652	0.183171	2.66774	0.00763637	0.0358952
LOC126281715	piceifrons	gregaria	74.5509	1.5631	0.372877	4.19199	2.76519e-05	0.00143425	50.0383	1.14584	0.227412	5.03862	4.68902e-07	2.27304e-05
LOC126281716	piceifrons	gregaria	NA	NA	NA	NA	NA	NA	1296.96	0.51031	0.164796	3.09662	0.0019574	0.0132631
LOC126281718	piceifrons	gregaria	NA	NA	NA	NA	NA	NA	246.387	0.53884	0.152183	3.54074	0.000399	0.00414207
LOC126281725	piceifrons	gregaria	NA	NA	NA	NA	NA	NA	389.501	0.550998	0.209817	2.62609	0.00863713	0.038984
LOC126281727	piceifrons	gregaria	NA	NA	NA	NA	NA	NA	1168.78	0.595102	0.183215	3.2481	0.00116177	0.00907959
LOC126281729	piceifrons	gregaria	NA	NA	NA	NA	NA	NA	156.743	1.11226	0.312908	3.5546	0.00037856	0.00399405
LOC126281733	piceifrons	gregaria	NA	NA	NA	NA	NA	NA	3496.38	-0.27338	0.0943556	-2.89734	0.00376344	0.0215132
LOC126281737	piceifrons	gregaria	NA	NA	NA	NA	NA	NA	197.317	-0.532774	0.204654	-2.60329	0.00923325	0.040685
LOC126281741	piceifrons	gregaria	NA	NA	NA	NA	NA	NA	73.2735	-0.550381	0.201506	-2.73134	0.00630769	0.0312939
LOC126281742	piceifrons	gregaria	NA	NA	NA	NA	NA	NA	253.676	0.574274	0.154136	3.72575	0.000194736	0.00243232
LOC126281753	piceifrons	gregaria	140.582	-0.553434	0.161292	-3.43126	0.000600793	0.0148712	NA	NA	NA	NA	NA	NA
LOC126281757	piceifrons	gregaria	NA	NA	NA	NA	NA	NA	8853.12	0.601002	0.212892	2.82303	0.0047572	0.0254488
LOC126281761	piceifrons	gregaria	NA	NA	NA	NA	NA	NA	609.417	-0.73287	0.276186	-2.65354	0.00796513	0.0369668
LOC126281788	piceifrons	gregaria	NA	NA	NA	NA	NA	NA	386.019	-0.507187	0.161198	-3.14636	0.00165317	0.0117719
LOC126281797	piceifrons	gregaria	114.015	-2.89104	0.825293	-3.50305	0.000459965	0.0124671	NA	NA	NA	NA	NA	NA
LOC126281818	piceifrons	gregaria	NA	NA	NA	NA	NA	NA	286.939	0.890503	0.196921	4.52213	6.12207e-06	0.000174527
LOC126281821	piceifrons	gregaria	NA	NA	NA	NA	NA	NA	623.465	0.66428	0.25534	2.60155	0.00928038	0.0408163
LOC126281827	piceifrons	gregaria	630.266	2.51795	0.648611	3.88206	0.000103574	0.00396604	384.546	2.55945	0.468017	5.4687	4.5334e-08	3.12672e-06
LOC126281833	piceifrons	gregaria	NA	NA	NA	NA	NA	NA	607.906	-0.623999	0.211374	-2.9521	0.00315616	0.0188957
LOC126281841	piceifrons	gregaria	NA	NA	NA	NA	NA	NA	118.634	1.20326	0.281147	4.27982	1.87046e-05	0.000408385
LOC126281851	piceifrons	gregaria	NA	NA	NA	NA	NA	NA	330.155	-0.419157	0.12743	-3.28932	0.00100429	0.00814987
LOC126281853	piceifrons	gregaria	NA	NA	NA	NA	NA	NA	324.739	0.370227	0.129656	2.85545	0.00429754	0.0236569
LOC126281860	piceifrons	gregaria	180.697	-4.03714	1.07816	-3.74446	0.00018078	0.00615786	149.14	-3.03814	0.824965	-3.68275	0.000230732	0.00275079
LOC126281868	piceifrons	gregaria	230123	-0.567213	0.124974	-4.53866	5.6613e-06	0.000414258	149786	-0.87324	0.0857662	-10.1816	2.39508e-24	1.74297e-21
LOC126281876	piceifrons	gregaria	NA	NA	NA	NA	NA	NA	899.22	0.421506	0.144364	2.91974	0.00350328	0.0204185
LOC126281902	piceifrons	gregaria	NA	NA	NA	NA	NA	NA	361.605	1.0107	0.174042	5.80719	6.35298e-09	5.82568e-07
LOC126281904	piceifrons	gregaria	NA	NA	NA	NA	NA	NA	172.105	-0.867871	0.27181	-3.19293	0.00140839	0.0104286
LOC126281916	piceifrons	gregaria	NA	NA	NA	NA	NA	NA	140.039	-2.6738	0.75607	-3.53644	0.000405553	0.00419822
LOC126281930	piceifrons	gregaria	879.421	0.455472	0.142356	3.19953	0.00137654	0.0269892	NA	NA	NA	NA	NA	NA
LOC126281938	piceifrons	gregaria	NA	NA	NA	NA	NA	NA	538.675	-0.319662	0.120791	-2.6464	0.00813528	0.0374563
LOC126281947	piceifrons	gregaria	NA	NA	NA	NA	NA	NA	1166.28	0.381367	0.151883	2.51093	0.0120412	0.0489543
LOC126281949	piceifrons	gregaria	NA	NA	NA	NA	NA	NA	587.146	0.307789	0.112991	2.72401	0.00644946	0.031825
LOC126281964	piceifrons	gregaria	NA	NA	NA	NA	NA	NA	181.067	0.56713	0.149074	3.80435	0.000142179	0.00190464
LOC126281972	piceifrons	gregaria	NA	NA	NA	NA	NA	NA	107.193	-0.546854	0.206542	-2.64766	0.00810512	0.03738
LOC126281976	piceifrons	gregaria	NA	NA	NA	NA	NA	NA	197.188	0.419402	0.157738	2.65886	0.00784065	0.0365612
LOC126281996	piceifrons	gregaria	NA	NA	NA	NA	NA	NA	7684.37	0.319242	0.123752	2.57968	0.00988912	0.0425909
LOC126281998	piceifrons	gregaria	NA	NA	NA	NA	NA	NA	56.1724	1.18478	0.4175	2.83779	0.00454272	0.024673
LOC126282002	piceifrons	gregaria	NA	NA	NA	NA	NA	NA	545.644	0.426194	0.126746	3.36259	0.000772141	0.00680213
LOC126282005	piceifrons	gregaria	136.013	2.33039	0.250024	9.32068	1.15599e-20	8.79402e-18	146.292	3.28747	0.378203	8.69235	3.55031e-18	1.69859e-15
LOC126282014	piceifrons	gregaria	NA	NA	NA	NA	NA	NA	29.4373	1.05322	0.36304	2.90112	0.00371826	0.0213548
LOC126282018	piceifrons	gregaria	NA	NA	NA	NA	NA	NA	8395.18	0.607495	0.201912	3.00871	0.00262357	0.0163291
LOC126282026	piceifrons	gregaria	NA	NA	NA	NA	NA	NA	6869.39	0.907108	0.272918	3.32374	0.000888191	0.00745512
LOC126282034	piceifrons	gregaria	674.923	0.601423	0.199082	3.02099	0.00251953	0.0420328	465.752	0.539626	0.203266	2.65478	0.007936	0.0368923
LOC126282035	piceifrons	gregaria	1059.66	1.77139	0.295448	5.99558	2.02755e-09	5.48218e-07	899.403	1.48958	0.300699	4.95373	7.28053e-07	3.23044e-05
LOC126282040	piceifrons	gregaria	52.1371	-1.09615	0.28174	-3.89065	9.99754e-05	0.00385412	NA	NA	NA	NA	NA	NA
LOC126282043	piceifrons	gregaria	NA	NA	NA	NA	NA	NA	1033.21	0.505133	0.197919	2.55221	0.0107041	0.0450774
LOC126282045	piceifrons	gregaria	NA	NA	NA	NA	NA	NA	312.477	0.370878	0.137078	2.70561	0.00681793	0.0331193
LOC126282047	piceifrons	gregaria	NA	NA	NA	NA	NA	NA	425.19	-0.66971	0.14451	-4.63435	3.58054e-06	0.000113219
LOC126282059	piceifrons	gregaria	NA	NA	NA	NA	NA	NA	90.747	-0.597699	0.200561	-2.98014	0.00288121	0.0175942
LOC126282060	piceifrons	gregaria	NA	NA	NA	NA	NA	NA	315.826	-0.338884	0.133286	-2.54253	0.0110054	0.0460769
LOC126282076	piceifrons	gregaria	10.9326	1.61441	0.496261	3.25315	0.00114133	0.0236365	NA	NA	NA	NA	NA	NA
LOC126282077	piceifrons	gregaria	NA	NA	NA	NA	NA	NA	373.072	0.9247	0.254641	3.63139	0.000281901	0.00319468
LOC126282078	piceifrons	gregaria	NA	NA	NA	NA	NA	NA	1260.99	0.599149	0.172851	3.46628	0.000527719	0.00511846
LOC126282082	piceifrons	gregaria	NA	NA	NA	NA	NA	NA	837.46	1.17979	0.325876	3.62038	0.000294175	0.0032998
LOC126282089	piceifrons	gregaria	82184.2	-0.469808	0.111618	-4.20908	2.56412e-05	0.00136089	NA	NA	NA	NA	NA	NA
LOC126282090	piceifrons	gregaria	NA	NA	NA	NA	NA	NA	22.6686	2.11378	0.757866	2.78912	0.0052852	0.0274591
LOC126282097	piceifrons	gregaria	NA	NA	NA	NA	NA	NA	575.634	0.461584	0.152451	3.02775	0.00246385	0.0156973
LOC126282100	piceifrons	gregaria	NA	NA	NA	NA	NA	NA	84.1209	-0.694044	0.189847	-3.6558	0.000256383	0.002976
LOC126282120	piceifrons	gregaria	51.1361	-1.50697	0.492139	-3.06209	0.00219794	0.0380672	NA	NA	NA	NA	NA	NA
LOC126282135	piceifrons	gregaria	NA	NA	NA	NA	NA	NA	471.551	0.551737	0.165786	3.32801	0.000874677	0.00740381
LOC126282154	piceifrons	gregaria	582.292	-1.00863	0.21714	-4.64506	3.39985e-06	0.000281322	NA	NA	NA	NA	NA	NA
LOC126282157	piceifrons	gregaria	NA	NA	NA	NA	NA	NA	590.426	-0.377633	0.121455	-3.10924	0.00187571	0.0128691
LOC126282159	piceifrons	gregaria	51.2605	1.15889	0.297543	3.89487	9.82511e-05	0.00381341	44.3724	1.44038	0.365723	3.93845	8.20081e-05	0.00123958
LOC126282177	piceifrons	gregaria	NA	NA	NA	NA	NA	NA	486.433	0.592766	0.149033	3.97742	6.96657e-05	0.00110302
LOC126282179	piceifrons	gregaria	49.7028	-1.17026	0.332742	-3.51702	0.000436416	0.0120872	NA	NA	NA	NA	NA	NA
LOC126282181	piceifrons	gregaria	NA	NA	NA	NA	NA	NA	376.899	1.86065	0.677978	2.74441	0.00606196	0.0303899
LOC126282188	piceifrons	gregaria	NA	NA	NA	NA	NA	NA	306.237	-0.477494	0.171746	-2.78023	0.00543206	0.0280631
LOC126282190	piceifrons	gregaria	NA	NA	NA	NA	NA	NA	240.329	0.539648	0.186897	2.88741	0.00388431	0.0220438
LOC126282195	piceifrons	gregaria	511.497	-0.453704	0.140222	-3.23562	0.0012138	0.0246016	477.218	-0.608793	0.117872	-5.16484	2.40642e-07	1.29172e-05
LOC126282197	piceifrons	gregaria	NA	NA	NA	NA	NA	NA	356.414	-0.701018	0.165712	-4.23034	2.33343e-05	0.000484474
LOC126282216	piceifrons	gregaria	NA	NA	NA	NA	NA	NA	980.31	-0.254511	0.0929558	-2.73798	0.00618187	0.0308225
LOC126282223	piceifrons	gregaria	199777	-0.330631	0.0907577	-3.64301	0.000269472	0.00827796	NA	NA	NA	NA	NA	NA
LOC126282228	piceifrons	gregaria	NA	NA	NA	NA	NA	NA	404.345	0.724383	0.235298	3.07858	0.00207991	0.0139472
LOC126282236	piceifrons	gregaria	NA	NA	NA	NA	NA	NA	437.992	0.347088	0.134384	2.58281	0.00979984	0.0424223
LOC126282240	piceifrons	gregaria	NA	NA	NA	NA	NA	NA	1757.48	0.289244	0.0773035	3.74167	0.000182804	0.00230421
LOC126282241	piceifrons	gregaria	236.735	0.479688	0.136814	3.50614	0.000454653	0.0124116	377.795	0.791486	0.147647	5.36066	8.29197e-08	5.24396e-06
LOC126282243	piceifrons	gregaria	NA	NA	NA	NA	NA	NA	7.77961	2.31814	0.647276	3.58138	0.00034179	0.00370912
LOC126282247	piceifrons	gregaria	478.55	4.38615	0.26327	16.6603	2.54902e-62	9.69563e-59	450.62	3.47777	0.323259	10.7585	5.40662e-27	4.95787e-24
LOC126282249	piceifrons	gregaria	1127.35	3.58244	0.344475	10.3997	2.48671e-25	2.57962e-22	930.005	2.58415	0.302277	8.54896	1.24204e-17	5.69478e-15
LOC126282250	piceifrons	gregaria	359.523	3.43803	0.38741	8.8744	7.03122e-19	4.7196e-16	299.494	2.55437	0.344153	7.42217	1.15216e-13	3.01867e-11
LOC126282256	piceifrons	gregaria	64.1881	2.21094	0.532963	4.14838	3.34829e-05	0.00168314	57.6421	2.20972	0.544494	4.05829	4.9433e-05	0.000862061
LOC126282262	piceifrons	gregaria	NA	NA	NA	NA	NA	NA	504.95	0.856778	0.214869	3.98745	6.67863e-05	0.00107299
LOC126282264	piceifrons	gregaria	5852	1.01524	0.232281	4.37074	1.23826e-05	0.000762638	4734.8	1.15587	0.285646	4.0465	5.19895e-05	0.000892164
LOC126282268	piceifrons	gregaria	996.565	0.943193	0.278672	3.3846	0.000712814	0.0172329	902.631	2.02468	0.543786	3.72331	0.000196626	0.00244482
LOC126282270	piceifrons	gregaria	315.405	-1.36553	0.312251	-4.37318	1.22448e-05	0.000759375	267.312	-1.26333	0.269204	-4.69284	2.69436e-06	9.03925e-05
LOC126282271	piceifrons	gregaria	NA	NA	NA	NA	NA	NA	2879.37	0.509113	0.165369	3.07866	0.00207936	0.0139472
LOC126282273	piceifrons	gregaria	NA	NA	NA	NA	NA	NA	967.832	-0.59843	0.15552	-3.84793	0.000119121	0.00164882
LOC126282287	piceifrons	gregaria	NA	NA	NA	NA	NA	NA	753.325	-0.50334	0.155211	-3.24294	0.00118301	0.00914177
LOC126282288	piceifrons	gregaria	NA	NA	NA	NA	NA	NA	429.269	0.569107	0.1934	2.94264	0.0032543	0.0192816
LOC126282292	piceifrons	gregaria	NA	NA	NA	NA	NA	NA	103.173	-0.473889	0.187098	-2.53284	0.0113144	0.0468939
LOC126282309	piceifrons	gregaria	NA	NA	NA	NA	NA	NA	143.278	-0.709836	0.214863	-3.30367	0.000954282	0.00787175
LOC126282335	piceifrons	gregaria	NA	NA	NA	NA	NA	NA	308.363	-0.463319	0.154652	-2.99588	0.0027365	0.0168973
LOC126282371	piceifrons	gregaria	75.2776	0.993312	0.191646	5.18305	2.18286e-07	3.08163e-05	NA	NA	NA	NA	NA	NA
LOC126282382	piceifrons	gregaria	NA	NA	NA	NA	NA	NA	297.775	-0.320777	0.110175	-2.91153	0.00359661	0.0208491
LOC126282444	piceifrons	gregaria	NA	NA	NA	NA	NA	NA	570.089	-0.41269	0.157802	-2.61524	0.00891653	0.0397881
LOC126282502	piceifrons	gregaria	NA	NA	NA	NA	NA	NA	1425.12	-0.427605	0.122518	-3.49014	0.00048277	0.00479892
LOC126282517	piceifrons	gregaria	NA	NA	NA	NA	NA	NA	505.54	0.918269	0.29069	3.15893	0.00158349	0.0113813
LOC126282523	piceifrons	gregaria	NA	NA	NA	NA	NA	NA	1388.61	-0.254421	0.0970439	-2.62171	0.008749	0.039315
LOC126282528	piceifrons	gregaria	1119.49	0.740426	0.213481	3.46836	0.000523654	0.0136114	NA	NA	NA	NA	NA	NA
LOC126282679	piceifrons	gregaria	NA	NA	NA	NA	NA	NA	170.386	0.554795	0.210783	2.63207	0.0084867	0.0384945
LOC126282809	piceifrons	gregaria	NA	NA	NA	NA	NA	NA	190.094	0.551873	0.178851	3.08565	0.0020311	0.0136615
LOC126283129	piceifrons	gregaria	NA	NA	NA	NA	NA	NA	114.261	-0.511254	0.192588	-2.65465	0.00793903	0.0368923
LOC126283252	piceifrons	gregaria	27.8691	2.54895	0.492861	5.17174	2.31921e-07	3.22737e-05	NA	NA	NA	NA	NA	NA
LOC126283331	piceifrons	gregaria	NA	NA	NA	NA	NA	NA	230.804	0.530875	0.212149	2.50236	0.0123367	0.0496899
LOC126283347	piceifrons	gregaria	NA	NA	NA	NA	NA	NA	408.814	0.754114	0.187367	4.02481	5.70222e-05	0.000959437
LOC126283469	piceifrons	gregaria	NA	NA	NA	NA	NA	NA	499.908	-0.647898	0.194923	-3.32387	0.000887781	0.00745512
LOC126283583	piceifrons	gregaria	NA	NA	NA	NA	NA	NA	1570.91	0.35451	0.112732	3.14472	0.00166244	0.0118023
LOC126283661	piceifrons	gregaria	NA	NA	NA	NA	NA	NA	147.65	1.00098	0.332022	3.0148	0.00257151	0.0160869
LOC126283788	piceifrons	gregaria	NA	NA	NA	NA	NA	NA	3247.61	0.750539	0.190729	3.9351	8.31618e-05	0.00125186
LOC126283937	piceifrons	gregaria	NA	NA	NA	NA	NA	NA	337.872	0.435688	0.169824	2.56553	0.0103019	0.0439216
LOC126283938	piceifrons	gregaria	NA	NA	NA	NA	NA	NA	707.681	-0.387083	0.101872	-3.79968	0.000144882	0.00191843
LOC126283940	piceifrons	gregaria	NA	NA	NA	NA	NA	NA	654.905	0.296564	0.102511	2.893	0.00381577	0.0217185
LOC126283941	piceifrons	gregaria	NA	NA	NA	NA	NA	NA	505.361	-0.546235	0.153732	-3.55317	0.000380618	0.00400031
LOC126283943	piceifrons	gregaria	NA	NA	NA	NA	NA	NA	205.497	0.341921	0.127465	2.68246	0.00730832	0.0348594
LOC126283947	piceifrons	gregaria	NA	NA	NA	NA	NA	NA	250.751	-0.397058	0.138138	-2.87435	0.00404861	0.0226837
LOC126283951	piceifrons	gregaria	NA	NA	NA	NA	NA	NA	742.043	-0.2286	0.0809457	-2.82412	0.00474107	0.0253872
LOC126283952	piceifrons	gregaria	NA	NA	NA	NA	NA	NA	124.796	0.89288	0.225616	3.95751	7.57338e-05	0.00117891
LOC126283954	piceifrons	gregaria	NA	NA	NA	NA	NA	NA	2940.7	0.68752	0.192142	3.57818	0.000345991	0.00373357
LOC126283958	piceifrons	gregaria	17.1605	-5.31044	0.921434	-5.76324	8.25162e-09	1.88318e-06	NA	NA	NA	NA	NA	NA
LOC126283963	piceifrons	gregaria	NA	NA	NA	NA	NA	NA	207.571	-1.0815	0.196815	-5.49501	3.90683e-08	2.79161e-06
LOC126283965	piceifrons	gregaria	NA	NA	NA	NA	NA	NA	924.715	0.310725	0.103186	3.01132	0.00260113	0.0162353
LOC126283968	piceifrons	gregaria	NA	NA	NA	NA	NA	NA	413.668	0.505011	0.201212	2.50985	0.0120784	0.0490446
LOC126283980	piceifrons	gregaria	NA	NA	NA	NA	NA	NA	332.765	-0.46376	0.173272	-2.67649	0.00743976	0.0352875
LOC126283982	piceifrons	gregaria	NA	NA	NA	NA	NA	NA	623.046	-0.51268	0.202368	-2.53341	0.0112959	0.0468687
LOC126283983	piceifrons	gregaria	NA	NA	NA	NA	NA	NA	4446.59	0.919257	0.215575	4.26421	2.00611e-05	0.000428646
LOC126283987	piceifrons	gregaria	NA	NA	NA	NA	NA	NA	17587.1	0.764641	0.218452	3.50028	0.000464776	0.0046543
LOC126283989	piceifrons	gregaria	NA	NA	NA	NA	NA	NA	63.3996	-0.953035	0.210436	-4.52886	5.93018e-06	0.000170381
LOC126283991	piceifrons	gregaria	NA	NA	NA	NA	NA	NA	3571.07	-0.455771	0.122534	-3.71953	0.000199591	0.00246775
LOC126284000	piceifrons	gregaria	NA	NA	NA	NA	NA	NA	187.39	0.679238	0.216917	3.13132	0.00174022	0.0122247
LOC126284002	piceifrons	gregaria	NA	NA	NA	NA	NA	NA	3114.22	0.860002	0.229728	3.74357	0.000181427	0.00229474
LOC126284010	piceifrons	gregaria	NA	NA	NA	NA	NA	NA	761.394	0.36212	0.113584	3.18813	0.00143197	0.0105542
LOC126284013	piceifrons	gregaria	NA	NA	NA	NA	NA	NA	256.493	0.810939	0.275929	2.93894	0.00329335	0.0194004
LOC126284014	piceifrons	gregaria	166.359	-0.693543	0.214878	-3.22762	0.00124825	0.0252102	108.411	-0.597791	0.204997	-2.9161	0.00354442	0.0206146
LOC126284015	piceifrons	gregaria	NA	NA	NA	NA	NA	NA	287.08	-0.465777	0.184205	-2.52857	0.0114527	0.0474314
LOC126284017	piceifrons	gregaria	31.1917	-1.16244	0.29532	-3.93621	8.27773e-05	0.00334955	NA	NA	NA	NA	NA	NA
LOC126284023	piceifrons	gregaria	4161.9	-0.870764	0.153931	-5.65685	1.54176e-08	3.25797e-06	NA	NA	NA	NA	NA	NA
LOC126284025	piceifrons	gregaria	NA	NA	NA	NA	NA	NA	211.322	-0.606911	0.220693	-2.75002	0.00595907	0.0300521
LOC126284029	piceifrons	gregaria	NA	NA	NA	NA	NA	NA	78.2304	0.453998	0.178783	2.53938	0.0111049	0.0463225
LOC126284030	piceifrons	gregaria	NA	NA	NA	NA	NA	NA	2213.59	0.323947	0.119186	2.71799	0.006568	0.0322667
LOC126284031	piceifrons	gregaria	NA	NA	NA	NA	NA	NA	594.877	-0.551277	0.171336	-3.21752	0.00129304	0.00980608
LOC126284032	piceifrons	gregaria	NA	NA	NA	NA	NA	NA	124.545	-0.632457	0.192724	-3.28167	0.00103196	0.00833748
LOC126284056	piceifrons	gregaria	NA	NA	NA	NA	NA	NA	759.752	-0.757432	0.174702	-4.33557	1.45386e-05	0.000334691
LOC126284063	piceifrons	gregaria	NA	NA	NA	NA	NA	NA	66.8148	-0.713319	0.234409	-3.04305	0.0023419	0.0151412
LOC126284065	piceifrons	gregaria	NA	NA	NA	NA	NA	NA	182.709	0.979113	0.143856	6.80621	1.00206e-11	1.75027e-09
LOC126284067	piceifrons	gregaria	NA	NA	NA	NA	NA	NA	115.529	-0.588966	0.176934	-3.32872	0.000872453	0.00739636
LOC126284074	piceifrons	gregaria	NA	NA	NA	NA	NA	NA	496.82	0.719776	0.164831	4.36676	1.26102e-05	0.000304973
LOC126284076	piceifrons	gregaria	NA	NA	NA	NA	NA	NA	372.447	0.403853	0.144026	2.80402	0.00504697	0.02656
LOC126284077	piceifrons	gregaria	NA	NA	NA	NA	NA	NA	1298.84	-0.263453	0.0954002	-2.76155	0.00575272	0.0293613
LOC126284080	piceifrons	gregaria	NA	NA	NA	NA	NA	NA	347.271	-0.496545	0.154208	-3.21997	0.00128203	0.00974271
LOC126284085	piceifrons	gregaria	NA	NA	NA	NA	NA	NA	596.048	0.585627	0.21288	2.75097	0.00594191	0.029993
LOC126284088	piceifrons	gregaria	1907.35	-0.699512	0.126516	-5.52903	3.22e-08	6.12391e-06	NA	NA	NA	NA	NA	NA
LOC126284093	piceifrons	gregaria	NA	NA	NA	NA	NA	NA	396.232	0.522378	0.162527	3.2141	0.00130856	0.00990804
LOC126284094	piceifrons	gregaria	NA	NA	NA	NA	NA	NA	2064.44	0.6463	0.183198	3.52787	0.00041891	0.00431619
LOC126284095	piceifrons	gregaria	NA	NA	NA	NA	NA	NA	1088.87	-0.452659	0.164775	-2.74713	0.00601192	0.0302493
LOC126284105	piceifrons	gregaria	NA	NA	NA	NA	NA	NA	2101.48	1.04159	0.336132	3.09877	0.00194329	0.0131918
LOC126284107	piceifrons	gregaria	NA	NA	NA	NA	NA	NA	56191.1	1.51158	0.368822	4.09839	4.16033e-05	0.000752965
LOC126284117	piceifrons	gregaria	1439.33	-0.324059	0.0927568	-3.49364	0.00047649	0.0127935	NA	NA	NA	NA	NA	NA
LOC126284129	piceifrons	gregaria	NA	NA	NA	NA	NA	NA	326.047	1.22667	0.184423	6.65137	2.90371e-11	4.63079e-09
LOC126284131	piceifrons	gregaria	30.7442	-1.92526	0.362346	-5.31331	1.0765e-07	1.78027e-05	14.8724	-1.63656	0.524338	-3.1212	0.00180114	0.0125045
LOC126284133	piceifrons	gregaria	NA	NA	NA	NA	NA	NA	221.551	-0.530046	0.134069	-3.95354	7.70028e-05	0.00119343
LOC126284134	piceifrons	gregaria	NA	NA	NA	NA	NA	NA	246.327	-0.383079	0.146246	-2.61942	0.00880794	0.0394787
LOC126284136	piceifrons	gregaria	NA	NA	NA	NA	NA	NA	807.435	-0.589372	0.206129	-2.85924	0.00424664	0.0234471
LOC126284141	piceifrons	gregaria	228.73	-0.433819	0.124962	-3.47161	0.000517338	0.013478	NA	NA	NA	NA	NA	NA
LOC126284143	piceifrons	gregaria	NA	NA	NA	NA	NA	NA	157.153	-0.523143	0.174407	-2.99956	0.00270369	0.0167237
LOC126284144	piceifrons	gregaria	NA	NA	NA	NA	NA	NA	8002.28	0.404438	0.142819	2.83183	0.00462822	0.0250142
LOC126284157	piceifrons	gregaria	NA	NA	NA	NA	NA	NA	386.214	0.534214	0.149187	3.58084	0.000342491	0.00371308
LOC126284159	piceifrons	gregaria	NA	NA	NA	NA	NA	NA	266.468	0.804056	0.242729	3.31257	0.000924429	0.00770055
LOC126284161	piceifrons	gregaria	74.4258	0.825273	0.209139	3.94606	7.94492e-05	0.00324944	NA	NA	NA	NA	NA	NA
LOC126284163	piceifrons	gregaria	NA	NA	NA	NA	NA	NA	295.959	1.11305	0.223012	4.99101	6.00645e-07	2.75396e-05
LOC126284165	piceifrons	gregaria	NA	NA	NA	NA	NA	NA	901.055	-0.639949	0.121129	-5.28321	1.26937e-07	7.6329e-06
LOC126284174	piceifrons	gregaria	NA	NA	NA	NA	NA	NA	414.531	0.433477	0.145833	2.97242	0.00295461	0.017933
LOC126284177	piceifrons	gregaria	NA	NA	NA	NA	NA	NA	1365.23	0.356203	0.130817	2.72291	0.00647102	0.0318742
LOC126284188	piceifrons	gregaria	NA	NA	NA	NA	NA	NA	232.007	-0.475441	0.155431	-3.05885	0.00222185	0.0146227
LOC126284199	piceifrons	gregaria	NA	NA	NA	NA	NA	NA	45.5171	-0.890184	0.241005	-3.69362	0.000221081	0.00265877
LOC126284205	piceifrons	gregaria	NA	NA	NA	NA	NA	NA	687.847	0.645989	0.151261	4.2707	1.94865e-05	0.000420449
LOC126284218	piceifrons	gregaria	NA	NA	NA	NA	NA	NA	6872.7	0.352684	0.100371	3.51381	0.000441736	0.0045008
LOC126284229	piceifrons	gregaria	NA	NA	NA	NA	NA	NA	47.7327	-0.58774	0.209707	-2.80267	0.00506822	0.0266209
LOC126284230	piceifrons	gregaria	NA	NA	NA	NA	NA	NA	126.721	-0.686564	0.154494	-4.44396	8.83173e-06	0.000228132
LOC126284231	piceifrons	gregaria	NA	NA	NA	NA	NA	NA	384.976	1.10843	0.280727	3.94843	7.86644e-05	0.00121236
LOC126284235	piceifrons	gregaria	NA	NA	NA	NA	NA	NA	211.279	1.6226	0.367089	4.42017	9.86225e-06	0.000250056
LOC126284240	piceifrons	gregaria	8104.03	-1.62386	0.289813	-5.60312	2.10524e-08	4.21454e-06	354.291	-3.69964	0.351849	-10.5148	7.37987e-26	6.24678e-23
LOC126284242	piceifrons	gregaria	NA	NA	NA	NA	NA	NA	1364.03	-0.526704	0.124389	-4.23432	2.29245e-05	0.000476864
LOC126284248	piceifrons	gregaria	NA	NA	NA	NA	NA	NA	436.634	0.842128	0.221378	3.80403	0.000142361	0.00190464
LOC126284249	piceifrons	gregaria	NA	NA	NA	NA	NA	NA	683.464	0.914792	0.238309	3.83868	0.000123699	0.00170789
LOC126284250	piceifrons	gregaria	413.401	1.42607	0.446982	3.19044	0.00142055	0.027521	464.69	0.962598	0.193517	4.97423	6.55064e-07	2.97865e-05
LOC126284254	piceifrons	gregaria	NA	NA	NA	NA	NA	NA	324.795	2.15482	0.463076	4.65327	3.26714e-06	0.00010574
LOC126284256	piceifrons	gregaria	NA	NA	NA	NA	NA	NA	90.6266	0.634029	0.183301	3.45896	0.000542268	0.00522057
LOC126284271	piceifrons	gregaria	3415.13	1.30704	0.369008	3.54203	0.000397054	0.0112148	2201.32	1.46438	0.412074	3.5537	0.000379859	0.00399952
LOC126284272	piceifrons	gregaria	119.465	1.12861	0.214144	5.27034	1.36169e-07	2.18849e-05	87.6306	2.0236	0.334053	6.05771	1.38076e-09	1.53836e-07
LOC126284276	piceifrons	gregaria	NA	NA	NA	NA	NA	NA	145.328	0.626911	0.197331	3.17695	0.00148834	0.0108462
LOC126284279	piceifrons	gregaria	54.5967	-1.94451	0.292652	-6.64443	3.04399e-11	1.02162e-08	40.6484	-2.16846	0.366612	-5.91485	3.32174e-09	3.32295e-07
LOC126284288	piceifrons	gregaria	NA	NA	NA	NA	NA	NA	782.328	0.36092	0.0850939	4.24143	2.22098e-05	0.000467298
LOC126284294	piceifrons	gregaria	130.249	-2.22064	0.522824	-4.2474	2.16265e-05	0.00118983	NA	NA	NA	NA	NA	NA
LOC126284295	piceifrons	gregaria	NA	NA	NA	NA	NA	NA	984.65	1.19857	0.274357	4.36863	1.25026e-05	0.00030416
LOC126284300	piceifrons	gregaria	4395.09	1.27595	0.368805	3.45969	0.000540797	0.0138364	6688.72	2.31035	0.423913	5.45004	5.03577e-08	3.39923e-06
LOC126284303	piceifrons	gregaria	385.983	-1.19344	0.287417	-4.1523	3.29156e-05	0.00166933	NA	NA	NA	NA	NA	NA
LOC126284306	piceifrons	gregaria	22512.2	1.47087	0.303066	4.8533	1.21421e-06	0.000127114	20019.8	2.15157	0.34389	6.25656	3.93549e-10	4.92115e-08
LOC126284314	piceifrons	gregaria	NA	NA	NA	NA	NA	NA	111.481	2.92774	0.774964	3.77791	0.00015815	0.00205222
LOC126284315	piceifrons	gregaria	60.7352	4.38519	1.0657	4.11487	3.87406e-05	0.00188114	NA	NA	NA	NA	NA	NA
LOC126284316	piceifrons	gregaria	NA	NA	NA	NA	NA	NA	10118.7	2.8286	0.925965	3.05476	0.00225238	0.014753
LOC126284321	piceifrons	gregaria	20.32	-1.70422	0.506655	-3.36367	0.000769137	0.0181335	17.3318	-1.1813	0.371819	-3.17708	0.00148767	0.0108462
LOC126284328	piceifrons	gregaria	134.072	-0.737936	0.223259	-3.30529	0.000948773	0.0207403	NA	NA	NA	NA	NA	NA
LOC126284335	piceifrons	gregaria	NA	NA	NA	NA	NA	NA	2926.88	1.01253	0.262674	3.85471	0.000115867	0.00161189
LOC126284336	piceifrons	gregaria	85.5832	-1.52941	0.394772	-3.87416	0.000106992	0.00405611	54.9246	-1.33377	0.456074	-2.92446	0.00345059	0.0201434
LOC126284347	piceifrons	gregaria	NA	NA	NA	NA	NA	NA	97342	0.683374	0.240075	2.8465	0.00442029	0.0241514
LOC126284351	piceifrons	gregaria	298.882	-0.541808	0.148741	-3.64263	0.000269862	0.00827796	NA	NA	NA	NA	NA	NA
LOC126284364	piceifrons	gregaria	NA	NA	NA	NA	NA	NA	522.407	0.71997	0.244683	2.94247	0.0032561	0.0192816
LOC126284368	piceifrons	gregaria	NA	NA	NA	NA	NA	NA	690.264	-0.67216	0.123859	-5.4268	5.73743e-08	3.73578e-06
LOC126284380	piceifrons	gregaria	NA	NA	NA	NA	NA	NA	24.4792	-1.54565	0.503653	-3.06887	0.00214868	0.0142865
LOC126284387	piceifrons	gregaria	NA	NA	NA	NA	NA	NA	375.765	-1.0011	0.293001	-3.41671	0.000633827	0.00587711
LOC126284391	piceifrons	gregaria	NA	NA	NA	NA	NA	NA	539.067	-0.473858	0.155302	-3.05121	0.00227921	0.0148366
LOC126284393	piceifrons	gregaria	NA	NA	NA	NA	NA	NA	1400	0.399748	0.149216	2.67899	0.00738455	0.0351165
LOC126284399	piceifrons	gregaria	NA	NA	NA	NA	NA	NA	1268.97	-0.514597	0.186183	-2.76393	0.00571106	0.0292164
LOC126284404	piceifrons	gregaria	16.257	-1.68515	0.50423	-3.34203	0.000831695	0.018962	16.9634	-1.76223	0.417934	-4.21652	2.48105e-05	0.000508406
LOC126284411	piceifrons	gregaria	NA	NA	NA	NA	NA	NA	377.306	-0.413656	0.11371	-3.63783	0.000274948	0.00313852
LOC126284413	piceifrons	gregaria	128.661	1.14265	0.248731	4.59393	4.34971e-06	0.000342307	NA	NA	NA	NA	NA	NA
LOC126284417	piceifrons	gregaria	1477.93	-0.723207	0.191757	-3.77147	0.00016229	0.00569631	593.605	-0.65464	0.241339	-2.71253	0.00667719	0.0326269
LOC126284418	piceifrons	gregaria	52.0369	-1.11953	0.341521	-3.27808	0.00104516	0.0221678	92.0075	-1.08361	0.250868	-4.31945	1.56417e-05	0.000353797
LOC126284426	piceifrons	gregaria	NA	NA	NA	NA	NA	NA	9655.42	0.764131	0.284178	2.68892	0.00716842	0.0343504
LOC126284428	piceifrons	gregaria	783.331	-1.59175	0.24684	-6.4485	1.12961e-10	3.39211e-08	632.511	-1.50216	0.193968	-7.74436	9.60607e-15	2.93626e-12
LOC126284435	piceifrons	gregaria	NA	NA	NA	NA	NA	NA	30.4009	1.22766	0.463731	2.64736	0.00811228	0.0373863
LOC126284438	piceifrons	gregaria	15975.1	-0.519107	0.159168	-3.26137	0.00110876	0.0232996	NA	NA	NA	NA	NA	NA
LOC126284440	piceifrons	gregaria	NA	NA	NA	NA	NA	NA	400.507	-0.473771	0.179298	-2.64237	0.00823271	0.037747
LOC126284444	piceifrons	gregaria	NA	NA	NA	NA	NA	NA	170.821	0.617842	0.207342	2.97981	0.00288423	0.0176003
LOC126284446	piceifrons	gregaria	267.127	1.97378	0.298741	6.60699	3.922e-11	1.27868e-08	231.91	2.44308	0.356397	6.85493	7.13495e-12	1.26634e-09
LOC126284447	piceifrons	gregaria	NA	NA	NA	NA	NA	NA	21.3495	1.61022	0.614072	2.6222	0.00873652	0.0392876
LOC126284448	piceifrons	gregaria	NA	NA	NA	NA	NA	NA	590.638	0.722933	0.267284	2.70474	0.00683577	0.0331661
LOC126284458	piceifrons	gregaria	NA	NA	NA	NA	NA	NA	418.15	-0.654494	0.14357	-4.55872	5.14672e-06	0.000151429
LOC126284466	piceifrons	gregaria	NA	NA	NA	NA	NA	NA	785.784	-0.441992	0.146397	-3.01914	0.0025349	0.0159394
LOC126284468	piceifrons	gregaria	NA	NA	NA	NA	NA	NA	18.9965	-1.10467	0.331256	-3.33479	0.000853624	0.00728726
LOC126284473	piceifrons	gregaria	NA	NA	NA	NA	NA	NA	410.862	-0.301477	0.0988145	-3.05093	0.00228131	0.0148366
