## Supplementary table S7 for "Multiple roads to swarming: divergent molecular machineries drive the repeated evolution of locusts" (part 3 of 3)

### Sheet: Data S7 (continued)
Data S7: Significant differential gene expressed statistics, following surrogate variable analysis correction on DESeq2.
LOC126284479	piceifrons	gregaria	NA	NA	NA	NA	NA	NA	486.112	-0.296274	0.117922	-2.51246	0.0119893	0.0488812
LOC126284481	piceifrons	gregaria	NA	NA	NA	NA	NA	NA	415.591	0.456737	0.158497	2.88168	0.00395567	0.0223107
LOC126284484	piceifrons	gregaria	NA	NA	NA	NA	NA	NA	25.5417	-1.79864	0.398361	-4.51509	6.32905e-06	0.000178631
LOC126284491	piceifrons	gregaria	4330.01	-0.48832	0.138895	-3.51576	0.000438494	0.0121007	5032.93	-0.47685	0.123678	-3.85559	0.000115449	0.0016081
LOC126284493	piceifrons	gregaria	NA	NA	NA	NA	NA	NA	135.956	-0.687975	0.151535	-4.54003	5.6246e-06	0.000162449
LOC126284495	piceifrons	gregaria	NA	NA	NA	NA	NA	NA	499.68	-0.585877	0.179235	-3.26877	0.00108016	0.00863189
LOC126284500	piceifrons	gregaria	83.9572	1.27768	0.280649	4.55258	5.29928e-06	0.000403134	93.9054	1.1203	0.262568	4.26669	1.98395e-05	0.000424735
LOC126284505	piceifrons	gregaria	NA	NA	NA	NA	NA	NA	421.207	-0.478729	0.168032	-2.84903	0.00438521	0.0239835
LOC126284509	piceifrons	gregaria	NA	NA	NA	NA	NA	NA	4180.36	1.2138	0.252218	4.81248	1.49067e-06	5.5984e-05
LOC126284517	piceifrons	gregaria	36.1622	1.34326	0.286419	4.68982	2.7344e-06	0.000240017	NA	NA	NA	NA	NA	NA
LOC126284524	piceifrons	gregaria	NA	NA	NA	NA	NA	NA	1610.41	0.563253	0.205945	2.73497	0.00623862	0.0310071
LOC126284528	piceifrons	gregaria	NA	NA	NA	NA	NA	NA	385.275	-0.575043	0.141817	-4.05482	5.01732e-05	0.000870829
LOC126284530	piceifrons	gregaria	NA	NA	NA	NA	NA	NA	1629.77	1.01701	0.333575	3.04884	0.0022973	0.0149141
LOC126284531	piceifrons	gregaria	NA	NA	NA	NA	NA	NA	135.225	0.620757	0.202533	3.06497	0.00217688	0.0144136
LOC126284532	piceifrons	gregaria	NA	NA	NA	NA	NA	NA	1159.44	-0.412168	0.124323	-3.3153	0.000915433	0.00764296
LOC126284543	piceifrons	gregaria	NA	NA	NA	NA	NA	NA	179.002	-0.505272	0.170852	-2.95737	0.00310277	0.0186517
LOC126284550	piceifrons	gregaria	NA	NA	NA	NA	NA	NA	239.856	0.368881	0.13417	2.74935	0.0059714	0.0300729
LOC126284552	piceifrons	gregaria	NA	NA	NA	NA	NA	NA	551.704	1.55031	0.249142	6.22259	4.89016e-10	5.84905e-08
LOC126284553	piceifrons	gregaria	186.962	-1.68327	0.223106	-7.54471	4.5331e-14	2.72249e-11	126.192	-1.34795	0.212486	-6.34371	2.24297e-10	2.95484e-08
LOC126284558	piceifrons	gregaria	NA	NA	NA	NA	NA	NA	1720.92	1.1189	0.190186	5.88322	4.02365e-09	3.95324e-07
LOC126284569	piceifrons	gregaria	NA	NA	NA	NA	NA	NA	388.421	-0.648194	0.188379	-3.44089	0.000579796	0.00548587
LOC126284570	piceifrons	gregaria	NA	NA	NA	NA	NA	NA	86.9631	-0.822073	0.314479	-2.61408	0.00894679	0.0398908
LOC126284573	piceifrons	gregaria	163.275	0.694767	0.185736	3.74061	0.000183576	0.00623175	461.894	0.425471	0.150552	2.82607	0.00471234	0.0253073
LOC126284575	piceifrons	gregaria	NA	NA	NA	NA	NA	NA	260.02	1.52083	0.341935	4.44771	8.67893e-06	0.000226848
LOC126284583	piceifrons	gregaria	NA	NA	NA	NA	NA	NA	746.554	0.28905	0.109325	2.64395	0.00819446	0.0376888
LOC126284585	piceifrons	gregaria	NA	NA	NA	NA	NA	NA	53.417	1.93907	0.557499	3.47815	0.000504887	0.0049591
LOC126284590	piceifrons	gregaria	NA	NA	NA	NA	NA	NA	481.032	-0.657444	0.180714	-3.63803	0.000274727	0.00313852
LOC126284598	piceifrons	gregaria	377.731	-1.17119	0.38694	-3.02681	0.00247147	0.0414735	NA	NA	NA	NA	NA	NA
LOC126284606	piceifrons	gregaria	NA	NA	NA	NA	NA	NA	91.2249	-3.10788	0.432417	-7.18723	6.61197e-13	1.48486e-10
LOC126284607	piceifrons	gregaria	NA	NA	NA	NA	NA	NA	200.845	0.890773	0.225267	3.95429	7.67612e-05	0.00119305
LOC126284609	piceifrons	gregaria	NA	NA	NA	NA	NA	NA	4088.68	1.09726	0.266809	4.11253	3.91346e-05	0.000718926
LOC126284622	piceifrons	gregaria	NA	NA	NA	NA	NA	NA	58.2734	2.20276	0.544061	4.04873	5.14966e-05	0.00088542
LOC126284626	piceifrons	gregaria	NA	NA	NA	NA	NA	NA	1772.28	1.27496	0.3927	3.24665	0.0011677	0.00908082
LOC126284627	piceifrons	gregaria	NA	NA	NA	NA	NA	NA	399.015	0.953453	0.253186	3.76583	0.000165999	0.00212896
LOC126284632	piceifrons	gregaria	NA	NA	NA	NA	NA	NA	329.953	-0.383405	0.147189	-2.60485	0.00919145	0.0405584
LOC126284633	piceifrons	gregaria	NA	NA	NA	NA	NA	NA	111.51	-1.08861	0.351041	-3.10108	0.00192817	0.0131054
LOC126284636	piceifrons	gregaria	NA	NA	NA	NA	NA	NA	544.477	0.939492	0.270618	3.47165	0.000517263	0.00504607
LOC126284639	piceifrons	gregaria	NA	NA	NA	NA	NA	NA	1191.84	0.810166	0.200335	4.04405	5.25354e-05	0.000897671
LOC126284647	piceifrons	gregaria	NA	NA	NA	NA	NA	NA	301.828	0.633822	0.177101	3.57888	0.000345072	0.00373244
LOC126284651	piceifrons	gregaria	NA	NA	NA	NA	NA	NA	84.6987	0.754391	0.273957	2.75369	0.00589282	0.0298576
LOC126284656	piceifrons	gregaria	NA	NA	NA	NA	NA	NA	381.171	-2.42311	0.319905	-7.57446	3.60631e-14	1.01753e-11
LOC126284665	piceifrons	gregaria	NA	NA	NA	NA	NA	NA	269.595	0.603057	0.140017	4.30701	1.65477e-05	0.00036986
LOC126284666	piceifrons	gregaria	NA	NA	NA	NA	NA	NA	93.2697	-1.22326	0.306832	-3.98674	6.69886e-05	0.00107299
LOC126284671	piceifrons	gregaria	NA	NA	NA	NA	NA	NA	103.01	1.27559	0.229175	5.56601	2.60638e-08	1.96442e-06
LOC126284672	piceifrons	gregaria	NA	NA	NA	NA	NA	NA	1169.5	-0.487284	0.192095	-2.53669	0.0111907	0.0465771
LOC126284680	piceifrons	gregaria	NA	NA	NA	NA	NA	NA	1672.46	0.405784	0.128764	3.15137	0.00162508	0.0115969
LOC126284684	piceifrons	gregaria	NA	NA	NA	NA	NA	NA	77.9166	2.27956	0.615562	3.70322	0.000212876	0.00257115
LOC126284686	piceifrons	gregaria	201.308	-1.26924	0.213724	-5.93867	2.87345e-09	7.28644e-07	NA	NA	NA	NA	NA	NA
LOC126284694	piceifrons	gregaria	NA	NA	NA	NA	NA	NA	28857.1	-0.672238	0.193834	-3.46811	0.000524126	0.00509495
LOC126284697	piceifrons	gregaria	NA	NA	NA	NA	NA	NA	19.2824	-0.909919	0.348274	-2.61265	0.00898426	0.0399768
LOC126284704	piceifrons	gregaria	331.283	-2.30703	0.306951	-7.51597	5.64908e-14	3.0696e-11	652.044	-1.85173	0.279292	-6.6301	3.35456e-11	5.27336e-09
LOC126284707	piceifrons	gregaria	24.0782	1.34569	0.424894	3.16712	0.00153956	0.029427	NA	NA	NA	NA	NA	NA
LOC126284710	piceifrons	gregaria	NA	NA	NA	NA	NA	NA	500.976	-1.01811	0.221955	-4.58701	4.49633e-06	0.000136302
LOC126284711	piceifrons	gregaria	NA	NA	NA	NA	NA	NA	6560.68	0.982299	0.372352	2.63809	0.00833745	0.0380311
LOC126284716	piceifrons	gregaria	NA	NA	NA	NA	NA	NA	1825.96	0.868708	0.225921	3.84518	0.000120464	0.00166531
LOC126284718	piceifrons	gregaria	NA	NA	NA	NA	NA	NA	326.436	0.913677	0.17636	5.18074	2.21008e-07	1.21996e-05
LOC126284729	piceifrons	gregaria	NA	NA	NA	NA	NA	NA	803.259	1.19579	0.415017	2.88131	0.00396022	0.0223135
LOC126284736	piceifrons	gregaria	1063.47	-0.522621	0.13877	-3.76608	0.000165829	0.00575632	305.924	-0.487315	0.191454	-2.54534	0.0109173	0.0458115
LOC126284737	piceifrons	gregaria	NA	NA	NA	NA	NA	NA	236.591	-0.511531	0.139828	-3.65828	0.000253916	0.00296618
LOC126284739	piceifrons	gregaria	NA	NA	NA	NA	NA	NA	198.841	0.544827	0.209017	2.60662	0.00914414	0.0404592
LOC126284747	piceifrons	gregaria	38.8829	-1.84248	0.616508	-2.98858	0.0028028	0.0456244	NA	NA	NA	NA	NA	NA
LOC126284759	piceifrons	gregaria	NA	NA	NA	NA	NA	NA	1029.87	-0.436448	0.133054	-3.28024	0.0010372	0.00836757
LOC126284761	piceifrons	gregaria	NA	NA	NA	NA	NA	NA	623.6	0.414274	0.140414	2.95037	0.00317392	0.0189537
LOC126284766	piceifrons	gregaria	NA	NA	NA	NA	NA	NA	72.5597	1.11203	0.231316	4.8074	1.52905e-06	5.71267e-05
LOC126284768	piceifrons	gregaria	31.0706	1.14271	0.292587	3.90555	9.40113e-05	0.00369918	22.7512	1.59571	0.367095	4.34686	1.38101e-05	0.000323501
LOC126284778	piceifrons	gregaria	88.775	-0.991321	0.280765	-3.53078	0.000414333	0.0116166	NA	NA	NA	NA	NA	NA
LOC126284782	piceifrons	gregaria	80.2532	-1.04591	0.299673	-3.49017	0.000482711	0.0128998	NA	NA	NA	NA	NA	NA
LOC126284798	piceifrons	gregaria	NA	NA	NA	NA	NA	NA	267.859	-0.67314	0.171919	-3.91544	9.02396e-05	0.001324
LOC126284810	piceifrons	gregaria	NA	NA	NA	NA	NA	NA	155.749	-0.559773	0.212007	-2.64034	0.00828218	0.0378949
LOC126284811	piceifrons	gregaria	25.3459	3.09037	0.692776	4.46084	8.16373e-06	0.000547978	NA	NA	NA	NA	NA	NA
LOC126284814	piceifrons	gregaria	NA	NA	NA	NA	NA	NA	792.021	-0.524483	0.170982	-3.06748	0.00215872	0.0143358
LOC126284818	piceifrons	gregaria	NA	NA	NA	NA	NA	NA	2006.34	0.674439	0.16871	3.99762	6.39824e-05	0.00104151
LOC126284820	piceifrons	gregaria	1984.73	1.06702	0.319116	3.34368	0.000826744	0.0189213	2025.65	1.21162	0.379548	3.19228	0.00141153	0.0104314
LOC126284821	piceifrons	gregaria	NA	NA	NA	NA	NA	NA	861.397	1.06708	0.339579	3.14236	0.00167594	0.0118751
LOC126284822	piceifrons	gregaria	NA	NA	NA	NA	NA	NA	474.409	2.28121	0.378843	6.02151	1.72796e-09	1.90145e-07
LOC126284829	piceifrons	gregaria	NA	NA	NA	NA	NA	NA	1748.02	1.9385	0.642171	3.01867	0.00253886	0.0159552
LOC126284842	piceifrons	gregaria	NA	NA	NA	NA	NA	NA	1710.89	1.0098	0.395704	2.55189	0.0107139	0.0451017
LOC126284845	piceifrons	gregaria	733.607	-0.769858	0.213028	-3.61389	0.000301641	0.00905282	NA	NA	NA	NA	NA	NA
LOC126284854	piceifrons	gregaria	NA	NA	NA	NA	NA	NA	55.7608	4.10153	1.12848	3.63456	0.000278451	0.00317009
LOC126284858	piceifrons	gregaria	178.917	1.15206	0.268458	4.2914	1.77553e-05	0.00101303	239.503	1.2845	0.243385	5.27764	1.30862e-07	7.78379e-06
LOC126284869	piceifrons	gregaria	NA	NA	NA	NA	NA	NA	2624.81	1.05653	0.324037	3.26051	0.00111212	0.00880417
LOC126284880	piceifrons	gregaria	NA	NA	NA	NA	NA	NA	884.979	-0.682964	0.185707	-3.67764	0.000235406	0.00279139
LOC126284881	piceifrons	gregaria	NA	NA	NA	NA	NA	NA	56.9163	-0.750261	0.225334	-3.32954	0.000869881	0.00738594
LOC126284898	piceifrons	gregaria	10180	0.606078	0.187286	3.23611	0.00121171	0.0246016	8755.26	0.476994	0.181708	2.62506	0.00866326	0.0390699
LOC126284912	piceifrons	gregaria	NA	NA	NA	NA	NA	NA	1403.67	-0.641826	0.182265	-3.52138	0.000429302	0.00440675
LOC126284913	piceifrons	gregaria	NA	NA	NA	NA	NA	NA	486.194	3.5865	0.971358	3.69225	0.00022228	0.00267027
LOC126284914	piceifrons	gregaria	NA	NA	NA	NA	NA	NA	11748.4	1.29035	0.426565	3.02498	0.00248651	0.0157967
LOC126284922	piceifrons	gregaria	NA	NA	NA	NA	NA	NA	43.0293	-0.745538	0.234913	-3.17368	0.00150522	0.0109546
LOC126284943	piceifrons	gregaria	475.575	-0.589537	0.14848	-3.97047	7.17297e-05	0.00306557	NA	NA	NA	NA	NA	NA
LOC126284945	piceifrons	gregaria	NA	NA	NA	NA	NA	NA	169.913	-0.358068	0.138774	-2.58022	0.00987365	0.042541
LOC126284952	piceifrons	gregaria	NA	NA	NA	NA	NA	NA	175.338	0.533885	0.152154	3.50884	0.000450062	0.00455611
LOC126284978	piceifrons	gregaria	NA	NA	NA	NA	NA	NA	255.854	-0.460082	0.175668	-2.61905	0.00881757	0.0394906
LOC126284981	piceifrons	gregaria	NA	NA	NA	NA	NA	NA	49.4598	1.28347	0.294329	4.36065	1.29679e-05	0.000310152
LOC126284984	piceifrons	gregaria	NA	NA	NA	NA	NA	NA	2598.3	-0.320037	0.109857	-2.91321	0.00357736	0.0207733
LOC126284994	piceifrons	gregaria	NA	NA	NA	NA	NA	NA	473.949	-0.519318	0.113128	-4.59052	4.4214e-06	0.000134773
LOC126285000	piceifrons	gregaria	NA	NA	NA	NA	NA	NA	3941.94	-0.717092	0.182018	-3.93968	8.15898e-05	0.00123666
LOC126285007	piceifrons	gregaria	NA	NA	NA	NA	NA	NA	157.361	0.527813	0.188558	2.79921	0.00512277	0.026805
LOC126285015	piceifrons	gregaria	NA	NA	NA	NA	NA	NA	1215.06	0.963027	0.255036	3.77604	0.000159343	0.00205859
LOC126285021	piceifrons	gregaria	NA	NA	NA	NA	NA	NA	171.723	0.603873	0.219803	2.74733	0.00600819	0.0302443
LOC126285022	piceifrons	gregaria	NA	NA	NA	NA	NA	NA	1112.38	0.53682	0.185182	2.89888	0.00374501	0.02144
LOC126285027	piceifrons	gregaria	NA	NA	NA	NA	NA	NA	338.349	-0.928825	0.255759	-3.63164	0.000281628	0.00319468
LOC126285032	piceifrons	gregaria	NA	NA	NA	NA	NA	NA	131.029	-0.830009	0.239441	-3.46645	0.000527383	0.00511846
LOC126285154	piceifrons	gregaria	63.0251	-0.993693	0.333226	-2.98204	0.00286336	0.0464777	12.3039	2.05806	0.443963	4.63567	3.55791e-06	0.000112828
LOC126285233	piceifrons	gregaria	NA	NA	NA	NA	NA	NA	2737.53	1.45096	0.225665	6.42971	1.27847e-10	1.86584e-08
LOC126285253	piceifrons	gregaria	NA	NA	NA	NA	NA	NA	18029.6	1.06017	0.309247	3.42821	0.000607569	0.00569479
LOC126285254	piceifrons	gregaria	2410.2	1.37815	0.456347	3.01997	0.00252799	0.0421122	17002.4	2.55791	0.530765	4.81929	1.4407e-06	5.44793e-05
LOC126285255	piceifrons	gregaria	NA	NA	NA	NA	NA	NA	1467.24	1.12409	0.321978	3.49121	0.000480842	0.00478407
LOC126285306	piceifrons	gregaria	NA	NA	NA	NA	NA	NA	255.803	-0.353948	0.116965	-3.0261	0.00247729	0.0157573
LOC126285309	piceifrons	gregaria	NA	NA	NA	NA	NA	NA	2570.17	0.891112	0.259826	3.42965	0.000604367	0.00567445
LOC126285311	piceifrons	gregaria	NA	NA	NA	NA	NA	NA	648.261	0.744409	0.20482	3.63445	0.000278578	0.00317009
LOC126285315	piceifrons	gregaria	NA	NA	NA	NA	NA	NA	46.8071	1.20401	0.318775	3.77698	0.000158741	0.00205746
LOC126285320	piceifrons	gregaria	NA	NA	NA	NA	NA	NA	276.545	-0.724452	0.165805	-4.3693	1.24645e-05	0.000304124
LOC126285325	piceifrons	gregaria	NA	NA	NA	NA	NA	NA	185.299	0.662159	0.248687	2.66262	0.00775341	0.0363212
LOC126285328	piceifrons	gregaria	NA	NA	NA	NA	NA	NA	1444.82	-0.566538	0.166191	-3.40896	0.000652113	0.00602001
LOC126285330	piceifrons	gregaria	NA	NA	NA	NA	NA	NA	173.371	-0.807359	0.202562	-3.98574	6.72699e-05	0.00107593
LOC126285336	piceifrons	gregaria	NA	NA	NA	NA	NA	NA	509.293	-0.593001	0.14394	-4.11978	3.7923e-05	0.000700176
LOC126285349	piceifrons	gregaria	NA	NA	NA	NA	NA	NA	106.88	-1.05649	0.307203	-3.43906	0.000583728	0.0055136
LOC126285359	piceifrons	gregaria	NA	NA	NA	NA	NA	NA	1160.47	-0.503103	0.182675	-2.75409	0.00588548	0.0298451
LOC126285365	piceifrons	gregaria	NA	NA	NA	NA	NA	NA	1561.57	0.46503	0.178385	2.60689	0.00913695	0.0404437
LOC126285366	piceifrons	gregaria	NA	NA	NA	NA	NA	NA	2866.25	0.561913	0.139193	4.03692	5.41568e-05	0.000919662
LOC126285380	piceifrons	gregaria	NA	NA	NA	NA	NA	NA	15252.6	-0.327636	0.097328	-3.36631	0.000761817	0.00674419
LOC126285384	piceifrons	gregaria	NA	NA	NA	NA	NA	NA	790.617	0.393115	0.11759	3.3431	0.000828466	0.00713336
LOC126285386	piceifrons	gregaria	145.819	0.968625	0.270948	3.57495	0.000350295	0.010094	NA	NA	NA	NA	NA	NA
LOC126285389	piceifrons	gregaria	NA	NA	NA	NA	NA	NA	134.653	-0.650402	0.167366	-3.88611	0.000101864	0.00144447
LOC126285392	piceifrons	gregaria	26.6942	2.41563	0.637064	3.79182	0.000149548	0.00536632	NA	NA	NA	NA	NA	NA
LOC126285394	piceifrons	gregaria	NA	NA	NA	NA	NA	NA	13.1612	1.96889	0.561801	3.50461	0.000457276	0.00459951
LOC126285405	piceifrons	gregaria	621.058	0.638502	0.141296	4.51892	6.21572e-06	0.000448909	575.902	0.688362	0.228856	3.00784	0.00263111	0.0163575
LOC126285416	piceifrons	gregaria	NA	NA	NA	NA	NA	NA	521.132	-0.509008	0.178311	-2.8546	0.00430907	0.0236967
LOC126285421	piceifrons	gregaria	NA	NA	NA	NA	NA	NA	1163.09	0.367866	0.126195	2.91506	0.00355617	0.0206611
LOC126285424	piceifrons	gregaria	NA	NA	NA	NA	NA	NA	16697	-0.686349	0.175892	-3.90212	9.53555e-05	0.00137066
LOC126285428	piceifrons	gregaria	NA	NA	NA	NA	NA	NA	1483.59	-0.952584	0.209164	-4.55424	5.25748e-06	0.000154276
LOC126285432	piceifrons	gregaria	NA	NA	NA	NA	NA	NA	387.136	0.403391	0.1491	2.7055	0.0068201	0.0331193
LOC126285438	piceifrons	gregaria	NA	NA	NA	NA	NA	NA	334.119	0.692574	0.202327	3.42304	0.000619243	0.00576493
LOC126285444	piceifrons	gregaria	NA	NA	NA	NA	NA	NA	104.486	-0.833332	0.263879	-3.15801	0.0015885	0.0114034
LOC126285446	piceifrons	gregaria	1106.43	-0.762264	0.154895	-4.92115	8.60371e-07	9.35019e-05	504.484	-0.747908	0.234034	-3.19573	0.0013948	0.0103495
LOC126285451	piceifrons	gregaria	NA	NA	NA	NA	NA	NA	216.905	0.414548	0.16578	2.50059	0.0123986	0.0498661
LOC126285454	piceifrons	gregaria	NA	NA	NA	NA	NA	NA	312.181	-0.574988	0.212795	-2.70207	0.00689091	0.0333015
LOC126285463	piceifrons	gregaria	5105.62	-0.842047	0.232128	-3.62752	0.000286157	0.00861566	NA	NA	NA	NA	NA	NA
LOC126290593	piceifrons	gregaria	NA	NA	NA	NA	NA	NA	60.731	-0.781811	0.286854	-2.72546	0.00642112	0.0316994
LOC126291424	piceifrons	gregaria	NA	NA	NA	NA	NA	NA	353.99	1.62539	0.59324	2.73984	0.00614682	0.0307034
LOC126291470	piceifrons	gregaria	NA	NA	NA	NA	NA	NA	140.925	-1.15047	0.333765	-3.44696	0.000566934	0.00538734
LOC126291503	piceifrons	gregaria	NA	NA	NA	NA	NA	NA	93.4085	0.544274	0.217502	2.50238	0.0123361	0.0496899
LOC126291552	piceifrons	gregaria	NA	NA	NA	NA	NA	NA	205.723	0.333486	0.126377	2.63882	0.00831956	0.0380027
LOC126291569	piceifrons	gregaria	NA	NA	NA	NA	NA	NA	172.898	-0.839281	0.299297	-2.80418	0.00504453	0.0265598
LOC126291572	piceifrons	gregaria	NA	NA	NA	NA	NA	NA	555.644	0.424487	0.167897	2.52825	0.0114632	0.0474572
LOC126291588	piceifrons	gregaria	NA	NA	NA	NA	NA	NA	245.614	-0.402101	0.131043	-3.06846	0.00215164	0.0142975
LOC126291604	piceifrons	gregaria	NA	NA	NA	NA	NA	NA	311.739	2.08002	0.47273	4.40001	1.08247e-05	0.000271332
LOC126291607	piceifrons	gregaria	NA	NA	NA	NA	NA	NA	216.906	-0.540234	0.19951	-2.7078	0.00677299	0.0329633
LOC126291609	piceifrons	gregaria	NA	NA	NA	NA	NA	NA	1626.39	0.713342	0.188314	3.78805	0.000151835	0.00198196
LOC126291616	piceifrons	gregaria	NA	NA	NA	NA	NA	NA	234.859	1.47759	0.345331	4.27877	1.87927e-05	0.000409494
LOC126291621	piceifrons	gregaria	NA	NA	NA	NA	NA	NA	486.403	0.323602	0.123164	2.62741	0.00860373	0.0388811
LOC126291622	piceifrons	gregaria	NA	NA	NA	NA	NA	NA	1673.71	-0.372295	0.14574	-2.55452	0.0106336	0.0449036
LOC126291639	piceifrons	gregaria	NA	NA	NA	NA	NA	NA	137.122	1.01306	0.343538	2.94891	0.003189	0.0189993
LOC126291641	piceifrons	gregaria	NA	NA	NA	NA	NA	NA	1067.97	-0.422679	0.132318	-3.19441	0.00140118	0.0103899
LOC126291642	piceifrons	gregaria	1341.33	1.5556	0.288382	5.39423	6.8818e-08	1.20813e-05	992.674	2.12885	0.357081	5.96181	2.49461e-09	2.61435e-07
LOC126291651	piceifrons	gregaria	NA	NA	NA	NA	NA	NA	229.602	-0.528434	0.16623	-3.17892	0.00147823	0.0108083
LOC126291654	piceifrons	gregaria	167.846	0.591033	0.168796	3.50147	0.000462697	0.0124992	389.846	0.571018	0.172935	3.30193	0.000960228	0.00789713
LOC126291674	piceifrons	gregaria	148.535	0.802779	0.176099	4.55868	5.14761e-06	0.000394224	NA	NA	NA	NA	NA	NA
LOC126291681	piceifrons	gregaria	NA	NA	NA	NA	NA	NA	1135.86	0.627139	0.19464	3.22205	0.00127278	0.00968478
LOC126291691	piceifrons	gregaria	NA	NA	NA	NA	NA	NA	618.821	0.368663	0.135846	2.71384	0.0066509	0.0325579
LOC126291694	piceifrons	gregaria	1195.6	-0.600608	0.193837	-3.09852	0.00194491	0.034902	489.123	-0.94108	0.242323	-3.88358	0.00010293	0.00145307
LOC126291698	piceifrons	gregaria	NA	NA	NA	NA	NA	NA	855.923	-0.569545	0.185141	-3.07627	0.00209609	0.014013
LOC126291713	piceifrons	gregaria	NA	NA	NA	NA	NA	NA	278.772	0.765969	0.220654	3.47136	0.000517824	0.00504707
LOC126291716	piceifrons	gregaria	1599.25	-0.629013	0.20005	-3.14428	0.00166498	0.0309937	NA	NA	NA	NA	NA	NA
LOC126291727	piceifrons	gregaria	NA	NA	NA	NA	NA	NA	151.031	-0.618582	0.180984	-3.41789	0.000631097	0.00586537
LOC126291731	piceifrons	gregaria	379.708	0.818792	0.248313	3.29742	0.000975758	0.0210552	NA	NA	NA	NA	NA	NA
LOC126291745	piceifrons	gregaria	NA	NA	NA	NA	NA	NA	480.73	0.692597	0.145982	4.7444	2.09129e-06	7.32885e-05
LOC126291749	piceifrons	gregaria	NA	NA	NA	NA	NA	NA	4152.35	1.05767	0.241818	4.37382	1.2209e-05	0.000299883
LOC126291753	piceifrons	gregaria	NA	NA	NA	NA	NA	NA	93.5999	1.76429	0.364943	4.83442	1.33535e-06	5.14585e-05
LOC126291761	piceifrons	gregaria	NA	NA	NA	NA	NA	NA	886.515	0.537478	0.192974	2.78523	0.00534897	0.0277249
LOC126291764	piceifrons	gregaria	NA	NA	NA	NA	NA	NA	659.78	0.551363	0.18495	2.98115	0.00287171	0.0175655
LOC126291776	piceifrons	gregaria	NA	NA	NA	NA	NA	NA	882.246	-0.411047	0.154354	-2.66301	0.00774459	0.0362953
LOC126291788	piceifrons	gregaria	NA	NA	NA	NA	NA	NA	181.935	1.57397	0.437366	3.59876	0.000319739	0.0035123
LOC126291792	piceifrons	gregaria	NA	NA	NA	NA	NA	NA	104.096	0.665829	0.18202	3.658	0.00025419	0.00296618
LOC126291810	piceifrons	gregaria	NA	NA	NA	NA	NA	NA	239.404	1.06208	0.24376	4.35705	1.31826e-05	0.000312633
LOC126291811	piceifrons	gregaria	NA	NA	NA	NA	NA	NA	280.333	1.0622	0.211083	5.03214	4.85028e-07	2.30054e-05
LOC126291830	piceifrons	gregaria	NA	NA	NA	NA	NA	NA	46.6237	-1.08572	0.327832	-3.31181	0.000926929	0.00771552
LOC126291840	piceifrons	gregaria	NA	NA	NA	NA	NA	NA	198.016	-0.604792	0.172969	-3.49653	0.000471351	0.00470239
LOC126291853	piceifrons	gregaria	350.418	-1.85885	0.323587	-5.74452	9.21832e-09	2.02289e-06	95.7437	-1.51803	0.27637	-5.49274	3.95738e-08	2.80948e-06
LOC126291862	piceifrons	gregaria	NA	NA	NA	NA	NA	NA	885.933	0.427201	0.1659	2.57505	0.0100224	0.0429298
LOC126291872	piceifrons	gregaria	NA	NA	NA	NA	NA	NA	72.3696	0.750777	0.277836	2.70223	0.00688769	0.0333006
LOC126291873	piceifrons	gregaria	NA	NA	NA	NA	NA	NA	209.223	1.21016	0.430773	2.80927	0.00496534	0.0262806
LOC126291880	piceifrons	gregaria	NA	NA	NA	NA	NA	NA	1227.16	0.454518	0.181331	2.50656	0.0121912	0.049375
LOC126291886	piceifrons	gregaria	NA	NA	NA	NA	NA	NA	21.2124	3.05815	0.621215	4.92284	8.52954e-07	3.6239e-05
LOC126291888	piceifrons	gregaria	NA	NA	NA	NA	NA	NA	14.3683	-1.67078	0.437422	-3.8196	0.000133666	0.00181684
LOC126291889	piceifrons	gregaria	NA	NA	NA	NA	NA	NA	70.4427	1.12696	0.397475	2.83529	0.00457842	0.0248304
LOC126291902	piceifrons	gregaria	NA	NA	NA	NA	NA	NA	201.017	-0.495701	0.19189	-2.58326	0.00978729	0.0423896
LOC126291907	piceifrons	gregaria	NA	NA	NA	NA	NA	NA	208.992	-0.905984	0.157518	-5.75163	8.83896e-09	8.03834e-07
LOC126291919	piceifrons	gregaria	NA	NA	NA	NA	NA	NA	11223.6	2.01864	0.370462	5.44897	5.0661e-08	3.39923e-06
LOC126291922	piceifrons	gregaria	NA	NA	NA	NA	NA	NA	88.9897	-0.602678	0.228017	-2.64313	0.00821444	0.0377325
LOC126291924	piceifrons	gregaria	NA	NA	NA	NA	NA	NA	537.626	1.58165	0.450957	3.50732	0.000452639	0.00456121
LOC126291948	piceifrons	gregaria	NA	NA	NA	NA	NA	NA	3088.88	1.4869	0.407639	3.64758	0.000264721	0.00304388
LOC126291949	piceifrons	gregaria	NA	NA	NA	NA	NA	NA	38412.3	1.2897	0.355781	3.62499	0.000288972	0.00325804
LOC126291950	piceifrons	gregaria	NA	NA	NA	NA	NA	NA	131346	0.714546	0.249022	2.86941	0.00411243	0.022913
LOC126291955	piceifrons	gregaria	NA	NA	NA	NA	NA	NA	4775.93	1.07804	0.384488	2.80382	0.00505007	0.0265636
LOC126291966	piceifrons	gregaria	NA	NA	NA	NA	NA	NA	4268	0.762942	0.301492	2.53056	0.0113881	0.0471819
LOC126291970	piceifrons	gregaria	NA	NA	NA	NA	NA	NA	25.5253	0.791531	0.30909	2.56084	0.0104418	0.0443124
LOC126291976	piceifrons	gregaria	NA	NA	NA	NA	NA	NA	16594.4	2.23458	0.349031	6.40223	1.53126e-10	2.10625e-08
LOC126291989	piceifrons	gregaria	NA	NA	NA	NA	NA	NA	33.6391	0.888702	0.311607	2.852	0.00434454	0.023812
LOC126291991	piceifrons	gregaria	124.585	1.47183	0.31096	4.73319	2.21019e-06	0.000203391	NA	NA	NA	NA	NA	NA
LOC126291995	piceifrons	gregaria	NA	NA	NA	NA	NA	NA	80.2292	2.29274	0.497951	4.60434	4.13768e-06	0.000127538
LOC126292000	piceifrons	gregaria	NA	NA	NA	NA	NA	NA	135.784	0.435705	0.167291	2.60447	0.00920154	0.0405826
LOC126292004	piceifrons	gregaria	NA	NA	NA	NA	NA	NA	1370.55	-0.587575	0.169158	-3.47354	0.000513644	0.00502413
LOC126292009	piceifrons	gregaria	153.605	-0.598928	0.135085	-4.4337	9.26284e-06	0.000607461	140.173	-0.617228	0.163292	-3.7799	0.000156891	0.00203829
LOC126292013	piceifrons	gregaria	333.326	-2.56272	0.35609	-7.19683	6.16279e-13	2.70475e-10	280.021	-1.31565	0.307315	-4.28111	1.8596e-05	0.00040763
LOC126292028	piceifrons	gregaria	NA	NA	NA	NA	NA	NA	979.097	1.03012	0.236087	4.36332	1.28101e-05	0.000309128
LOC126292035	piceifrons	gregaria	NA	NA	NA	NA	NA	NA	1658.57	-0.398085	0.0982109	-4.05337	5.04857e-05	0.000874873
LOC126292101	piceifrons	gregaria	NA	NA	NA	NA	NA	NA	161.347	1.28506	0.320341	4.01154	6.03239e-05	0.000998201
LOC126292107	piceifrons	gregaria	NA	NA	NA	NA	NA	NA	141.266	-0.617258	0.202003	-3.05569	0.00224542	0.0147426
LOC126292127	piceifrons	gregaria	NA	NA	NA	NA	NA	NA	48.3304	2.29019	0.558052	4.10389	4.06253e-05	0.000740133
LOC126292133	piceifrons	gregaria	NA	NA	NA	NA	NA	NA	160.744	-0.785499	0.195898	-4.00973	6.07888e-05	0.00100438
LOC126292134	piceifrons	gregaria	NA	NA	NA	NA	NA	NA	105.849	1.55214	0.315453	4.92035	8.63903e-07	3.6563e-05
LOC126292138	piceifrons	gregaria	NA	NA	NA	NA	NA	NA	120.49	1.81157	0.469242	3.86064	0.000113092	0.00157727
LOC126292144	piceifrons	gregaria	NA	NA	NA	NA	NA	NA	394.189	0.416588	0.162755	2.5596	0.0104794	0.0444033
LOC126292150	piceifrons	gregaria	NA	NA	NA	NA	NA	NA	20.2737	1.45462	0.368806	3.94414	8.00863e-05	0.00122399
LOC126292159	piceifrons	gregaria	69.2231	0.86934	0.281201	3.09152	0.00199134	0.0355605	NA	NA	NA	NA	NA	NA
LOC126292174	piceifrons	gregaria	347.896	-6.93993	0.352943	-19.663	4.47346e-86	2.55233e-82	154.677	-7.05852	0.486359	-14.513	1.00288e-47	2.75893e-44
LOC126292175	piceifrons	gregaria	NA	NA	NA	NA	NA	NA	234.256	-0.636282	0.167474	-3.79929	0.000145113	0.00191843
LOC126292176	piceifrons	gregaria	NA	NA	NA	NA	NA	NA	84.6686	-0.847951	0.225869	-3.75417	0.000173915	0.00221499
LOC126292187	piceifrons	gregaria	NA	NA	NA	NA	NA	NA	277.321	0.444823	0.136989	3.24714	0.00116571	0.00908082
LOC126292191	piceifrons	gregaria	NA	NA	NA	NA	NA	NA	787.647	-0.270851	0.0959666	-2.82235	0.00476736	0.0254625
LOC126292192	piceifrons	gregaria	NA	NA	NA	NA	NA	NA	90.8117	0.818082	0.244843	3.34125	0.00083403	0.00715887
LOC126292197	piceifrons	gregaria	NA	NA	NA	NA	NA	NA	363.992	-0.524939	0.140977	-3.72357	0.000196425	0.00244482
LOC126292199	piceifrons	gregaria	NA	NA	NA	NA	NA	NA	27.5147	0.951314	0.306651	3.10227	0.0019204	0.0130687
LOC126292201	piceifrons	gregaria	NA	NA	NA	NA	NA	NA	88.4499	-0.768976	0.226952	-3.38828	0.000703332	0.00634382
LOC126292204	piceifrons	gregaria	NA	NA	NA	NA	NA	NA	27.4401	2.05871	0.364953	5.64104	1.6903e-08	1.34783e-06
LOC126292216	piceifrons	gregaria	NA	NA	NA	NA	NA	NA	142.623	-0.619586	0.161825	-3.82873	0.000128807	0.00176732
LOC126292221	piceifrons	gregaria	NA	NA	NA	NA	NA	NA	451.871	0.365336	0.139077	2.62686	0.00861779	0.0389287
LOC126292228	piceifrons	gregaria	NA	NA	NA	NA	NA	NA	29.2462	1.28299	0.420523	3.05095	0.00228121	0.0148366
LOC126292231	piceifrons	gregaria	NA	NA	NA	NA	NA	NA	326.826	-0.623518	0.183262	-3.40233	0.000668145	0.00611161
LOC126292248	piceifrons	gregaria	1219.52	0.438985	0.127514	3.44265	0.000576052	0.0144469	866.811	0.529438	0.158216	3.34629	0.000819007	0.00708612
LOC126292259	piceifrons	gregaria	544.791	0.556694	0.0945508	5.88778	3.91421e-09	9.5032e-07	NA	NA	NA	NA	NA	NA
LOC126292261	piceifrons	gregaria	NA	NA	NA	NA	NA	NA	844.568	0.388386	0.150253	2.58489	0.00974111	0.0423093
LOC126292266	piceifrons	gregaria	NA	NA	NA	NA	NA	NA	63.4982	-0.682503	0.225722	-3.02364	0.00249755	0.0158222
LOC126292277	piceifrons	gregaria	NA	NA	NA	NA	NA	NA	249.736	0.770645	0.286926	2.68586	0.00723431	0.0345814
LOC126292295	piceifrons	gregaria	NA	NA	NA	NA	NA	NA	243.263	-0.412084	0.1554	-2.65176	0.00800743	0.0370404
LOC126292302	piceifrons	gregaria	116.551	0.469971	0.158671	2.96192	0.00305726	0.0489977	82.0523	1.26279	0.282658	4.46754	7.91254e-06	0.000209806
LOC126292307	piceifrons	gregaria	NA	NA	NA	NA	NA	NA	161.153	-0.468395	0.15047	-3.11288	0.00185269	0.0127738
LOC126292308	piceifrons	gregaria	NA	NA	NA	NA	NA	NA	672.364	0.492403	0.187491	2.62627	0.00863256	0.0389794
LOC126292309	piceifrons	gregaria	169.334	0.724729	0.159682	4.53858	5.66333e-06	0.000414258	164.118	1.07545	0.183745	5.85295	4.82926e-09	4.66151e-07
LOC126292653	piceifrons	gregaria	NA	NA	NA	NA	NA	NA	346.514	-1.23214	0.237993	-5.1772	2.25241e-07	1.22701e-05
LOC126293165	piceifrons	gregaria	NA	NA	NA	NA	NA	NA	438.372	0.355996	0.112231	3.172	0.00151392	0.0109962
LOC126293173	piceifrons	gregaria	252.08	2.00342	0.472287	4.24195	2.21584e-05	0.00119269	146.601	2.47782	0.698758	3.54603	0.000391087	0.00408187
LOC126293182	piceifrons	gregaria	28.278	-1.75969	0.52587	-3.34625	0.000819132	0.0188842	NA	NA	NA	NA	NA	NA
LOC126293199	piceifrons	gregaria	NA	NA	NA	NA	NA	NA	1906.47	0.393851	0.144342	2.7286	0.00636036	0.0314559
LOC126293200	piceifrons	gregaria	2001.94	-0.438153	0.127035	-3.44907	0.00056253	0.0142361	NA	NA	NA	NA	NA	NA
LOC126293252	piceifrons	gregaria	NA	NA	NA	NA	NA	NA	440.382	1.11409	0.355666	3.13242	0.00173373	0.0121982
LOC126293259	piceifrons	gregaria	NA	NA	NA	NA	NA	NA	409.344	0.781477	0.252722	3.09224	0.00198653	0.0134109
LOC126293260	piceifrons	gregaria	NA	NA	NA	NA	NA	NA	303.479	-0.582747	0.173835	-3.3523	0.000801434	0.00697704
LOC126293266	piceifrons	gregaria	1456.47	0.381197	0.104002	3.66527	0.00024708	0.00781005	1331.35	0.354801	0.0955369	3.71376	0.0002042	0.00251063
LOC126293270	piceifrons	gregaria	47.8231	1.03652	0.291935	3.55052	0.000384474	0.0108944	42.267	0.829616	0.30918	2.68328	0.00729034	0.0347888
LOC126293282	piceifrons	gregaria	NA	NA	NA	NA	NA	NA	530.955	0.819002	0.159917	5.12141	3.03258e-07	1.57408e-05
LOC126293283	piceifrons	gregaria	18.4601	1.59047	0.456914	3.48089	0.000499753	0.0131702	24.6025	1.75562	0.383532	4.57749	4.70592e-06	0.000140717
LOC126293286	piceifrons	gregaria	7593.81	0.519727	0.160271	3.2428	0.0011836	0.0241656	9640.42	0.520649	0.108535	4.79709	1.60991e-06	5.94477e-05
LOC126293287	piceifrons	gregaria	NA	NA	NA	NA	NA	NA	2334.18	1.55217	0.326802	4.74956	2.03857e-06	7.22353e-05
LOC126293288	piceifrons	gregaria	NA	NA	NA	NA	NA	NA	2273.06	-0.456105	0.166253	-2.74345	0.00607978	0.0304653
LOC126293299	piceifrons	gregaria	NA	NA	NA	NA	NA	NA	3147.99	0.201971	0.0701991	2.87712	0.00401321	0.022572
LOC126293303	piceifrons	gregaria	NA	NA	NA	NA	NA	NA	802.432	0.496764	0.190152	2.61246	0.00898921	0.0399768
LOC126293310	piceifrons	gregaria	NA	NA	NA	NA	NA	NA	291.505	0.696181	0.192262	3.621	0.000293472	0.00329527
LOC126293318	piceifrons	gregaria	NA	NA	NA	NA	NA	NA	1441.76	0.483699	0.150129	3.22188	0.00127353	0.00968478
LOC126293319	piceifrons	gregaria	NA	NA	NA	NA	NA	NA	22.5823	-1.0294	0.337917	-3.0463	0.00231673	0.0150049
LOC126293334	piceifrons	gregaria	NA	NA	NA	NA	NA	NA	671.231	0.58038	0.135973	4.26835	1.96928e-05	0.000422415
LOC126293344	piceifrons	gregaria	NA	NA	NA	NA	NA	NA	694.238	0.367586	0.128983	2.84988	0.00437359	0.0239438
LOC126293345	piceifrons	gregaria	157.265	-1.46755	0.295272	-4.97017	6.6894e-07	7.41094e-05	156.632	-1.09014	0.195609	-5.57305	2.50317e-08	1.92287e-06
LOC126293368	piceifrons	gregaria	NA	NA	NA	NA	NA	NA	1975.33	-0.296846	0.114674	-2.5886	0.00963675	0.0420227
LOC126293386	piceifrons	gregaria	4451.24	-0.896952	0.173068	-5.18266	2.18747e-07	3.08163e-05	2499.53	-0.870078	0.190855	-4.55883	5.14388e-06	0.000151429
LOC126293399	piceifrons	gregaria	926.163	-0.649571	0.200068	-3.24675	0.0011673	0.023914	NA	NA	NA	NA	NA	NA
LOC126293404	piceifrons	gregaria	NA	NA	NA	NA	NA	NA	127.332	1.04921	0.292936	3.58168	0.000341388	0.00370843
LOC126293406	piceifrons	gregaria	121.439	0.630576	0.170869	3.6904	0.000223903	0.00723784	71.7799	1.71839	0.409849	4.19274	2.75602e-05	0.000544474
LOC126293423	piceifrons	gregaria	48.7009	1.4796	0.463552	3.19186	0.00141358	0.0274326	31.6108	2.08803	0.596538	3.50024	0.000464838	0.0046543
LOC126293429	piceifrons	gregaria	NA	NA	NA	NA	NA	NA	298.968	-0.689686	0.164092	-4.20305	2.63347e-05	0.000530746
LOC126293431	piceifrons	gregaria	NA	NA	NA	NA	NA	NA	14.1763	-1.1568	0.432444	-2.67504	0.00747209	0.0353647
LOC126293432	piceifrons	gregaria	NA	NA	NA	NA	NA	NA	545.186	0.885574	0.304432	2.90894	0.00362652	0.0209715
LOC126293443	piceifrons	gregaria	NA	NA	NA	NA	NA	NA	42.5148	0.920651	0.272572	3.37764	0.000731112	0.00652486
LOC126293484	piceifrons	gregaria	NA	NA	NA	NA	NA	NA	346.18	-0.591054	0.174983	-3.37778	0.000730735	0.00652486
LOC126293486	piceifrons	gregaria	NA	NA	NA	NA	NA	NA	207.845	-0.423452	0.147894	-2.86322	0.00419359	0.0232813
LOC126293488	piceifrons	gregaria	NA	NA	NA	NA	NA	NA	1258.81	0.401529	0.106009	3.78769	0.000152056	0.00198249
LOC126293501	piceifrons	gregaria	NA	NA	NA	NA	NA	NA	388.148	1.23673	0.326152	3.79187	0.000149518	0.00196102
LOC126293508	piceifrons	gregaria	NA	NA	NA	NA	NA	NA	773.573	-0.369392	0.147283	-2.50804	0.0121403	0.0492051
LOC126293510	piceifrons	gregaria	2310.15	-2.06136	0.634623	-3.24816	0.00116153	0.0238386	NA	NA	NA	NA	NA	NA
LOC126293514	piceifrons	gregaria	NA	NA	NA	NA	NA	NA	64.1709	1.6423	0.497291	3.3025	0.000958278	0.00788698
LOC126293522	piceifrons	gregaria	NA	NA	NA	NA	NA	NA	152.195	0.564394	0.157735	3.57812	0.000346078	0.00373357
LOC126293545	piceifrons	gregaria	NA	NA	NA	NA	NA	NA	17.6488	-1.2628	0.393056	-3.21277	0.00131462	0.00993008
LOC126293558	piceifrons	gregaria	NA	NA	NA	NA	NA	NA	171.237	-0.669709	0.201608	-3.32184	0.000894268	0.00749469
LOC126293563	piceifrons	gregaria	NA	NA	NA	NA	NA	NA	1902.11	-0.514486	0.165327	-3.11194	0.00185862	0.0128012
LOC126293575	piceifrons	gregaria	NA	NA	NA	NA	NA	NA	3487.07	1.20837	0.335633	3.60028	0.000317879	0.00349794
LOC126293578	piceifrons	gregaria	125.817	1.06594	0.226352	4.70922	2.48661e-06	0.000221677	64.8824	0.996206	0.284536	3.50116	0.000463233	0.00465093
LOC126293579	piceifrons	gregaria	168.225	0.970223	0.201927	4.80482	1.54892e-06	0.000153693	86.5067	0.722024	0.221035	3.26655	0.00108865	0.00867758
LOC126293588	piceifrons	gregaria	NA	NA	NA	NA	NA	NA	569.369	-0.583262	0.187633	-3.10853	0.00188021	0.0128829
LOC126293606	piceifrons	gregaria	NA	NA	NA	NA	NA	NA	113.608	-0.70154	0.206693	-3.39412	0.000688502	0.00625622
LOC126293624	piceifrons	gregaria	NA	NA	NA	NA	NA	NA	11870.9	0.932439	0.186689	4.9946	5.89579e-07	2.71453e-05
LOC126293630	piceifrons	gregaria	NA	NA	NA	NA	NA	NA	273.39	0.861732	0.209699	4.10937	3.96733e-05	0.000727609
LOC126293648	piceifrons	gregaria	NA	NA	NA	NA	NA	NA	673.842	1.6129	0.324711	4.9672	6.79271e-07	3.07601e-05
LOC126293652	piceifrons	gregaria	NA	NA	NA	NA	NA	NA	152.241	1.02098	0.251966	4.05204	5.07731e-05	0.000878102
LOC126293654	piceifrons	gregaria	NA	NA	NA	NA	NA	NA	817.626	0.442405	0.120718	3.66477	0.000247564	0.00291046
LOC126293672	piceifrons	gregaria	NA	NA	NA	NA	NA	NA	2714.36	0.781766	0.287923	2.71519	0.00662373	0.0324666
LOC126293676	piceifrons	gregaria	NA	NA	NA	NA	NA	NA	905.87	0.592896	0.203596	2.91212	0.00358985	0.0208348
LOC126293683	piceifrons	gregaria	NA	NA	NA	NA	NA	NA	227.35	0.60972	0.202648	3.00877	0.0026231	0.0163291
LOC126293690	piceifrons	gregaria	NA	NA	NA	NA	NA	NA	874.777	-0.38866	0.117485	-3.30816	0.000939127	0.00779936
LOC126293697	piceifrons	gregaria	NA	NA	NA	NA	NA	NA	854.016	0.536758	0.190895	2.81179	0.00492664	0.0261015
LOC126293702	piceifrons	gregaria	3894.37	0.49456	0.157677	3.13653	0.00170957	0.0315662	NA	NA	NA	NA	NA	NA
LOC126293737	piceifrons	gregaria	NA	NA	NA	NA	NA	NA	5205.95	0.564433	0.172417	3.27365	0.00106167	0.00851504
LOC126293738	piceifrons	gregaria	62.3943	-1.67283	0.422159	-3.96256	7.41504e-05	0.0031189	73.2468	-1.28428	0.346162	-3.71005	0.000207222	0.00253421
LOC126293744	piceifrons	gregaria	126.885	-2.51072	0.413543	-6.07125	1.26918e-09	3.62066e-07	NA	NA	NA	NA	NA	NA
LOC126293748	piceifrons	gregaria	21.971	1.31911	0.359741	3.66683	0.000245579	0.00779432	NA	NA	NA	NA	NA	NA
LOC126294954	piceifrons	gregaria	NA	NA	NA	NA	NA	NA	4115.65	2.20791	0.778079	2.83764	0.0045449	0.024673
LOC126294955	piceifrons	gregaria	130.487	1.99996	0.476523	4.19699	2.7049e-05	0.00140939	NA	NA	NA	NA	NA	NA
LOC126294956	piceifrons	gregaria	NA	NA	NA	NA	NA	NA	420.694	0.927872	0.285842	3.2461	0.00116998	0.00909213
LOC126294962	piceifrons	gregaria	534.322	0.904775	0.274396	3.29733	0.000976094	0.0210552	700.529	1.48568	0.300078	4.95099	7.3837e-07	3.23706e-05
LOC126294972	piceifrons	gregaria	NA	NA	NA	NA	NA	NA	50.0868	0.874234	0.340192	2.56982	0.010175	0.0434987
LOC126294982	piceifrons	gregaria	NA	NA	NA	NA	NA	NA	64.7373	1.05207	0.336586	3.12571	0.00177377	0.0123849
LOC126294989	piceifrons	gregaria	52.2266	0.868228	0.27536	3.15306	0.00161566	0.0302235	34.5102	1.1643	0.281934	4.1297	3.63239e-05	0.000672909
LOC126294994	piceifrons	gregaria	417.423	2.86883	0.807911	3.55093	0.00038388	0.0108944	583.741	3.76826	0.811551	4.64328	3.42921e-06	0.000109695
LOC126295039	piceifrons	gregaria	NA	NA	NA	NA	NA	NA	31.9598	-1.31284	0.283338	-4.6335	3.59534e-06	0.000113361
LOC126295054	piceifrons	gregaria	15.8813	1.75273	0.461037	3.80172	0.000143696	0.00523871	95.1222	0.658695	0.193891	3.39724	0.000680683	0.00619027
LOC126295058	piceifrons	gregaria	NA	NA	NA	NA	NA	NA	49.3268	0.713367	0.263102	2.71137	0.0067006	0.0326978
LOC126295086	piceifrons	gregaria	NA	NA	NA	NA	NA	NA	35.1396	-0.689408	0.272772	-2.52741	0.0114906	0.0475347
LOC126295109	piceifrons	gregaria	NA	NA	NA	NA	NA	NA	9048.23	0.525907	0.202914	2.59178	0.0095482	0.0416772
LOC126295132	piceifrons	gregaria	19.6909	1.79308	0.510058	3.51544	0.000439032	0.0121007	14.3654	1.31237	0.504478	2.60145	0.00928308	0.0408163
LOC126295147	piceifrons	gregaria	91.6	-1.06555	0.323606	-3.29273	0.000992181	0.0213216	NA	NA	NA	NA	NA	NA
LOC126295156	piceifrons	gregaria	45.2823	-1.08063	0.314262	-3.43862	0.000584693	0.0145675	15.2731	-1.3872	0.446183	-3.10903	0.00187703	0.0128691
LOC126295161	piceifrons	gregaria	NA	NA	NA	NA	NA	NA	183.707	0.517979	0.199709	2.59367	0.00949567	0.0415468
LOC126295166	piceifrons	gregaria	24.2864	-1.28991	0.412342	-3.12825	0.00175849	0.0321573	NA	NA	NA	NA	NA	NA
LOC126295183	piceifrons	gregaria	NA	NA	NA	NA	NA	NA	570.203	0.82125	0.300097	2.73662	0.00620739	0.0308938
LOC126295191	piceifrons	gregaria	27.5247	-1.96085	0.620054	-3.16238	0.00156484	0.0295614	NA	NA	NA	NA	NA	NA
LOC126295210	piceifrons	gregaria	NA	NA	NA	NA	NA	NA	2020.23	1.1748	0.233427	5.03285	4.83245e-07	2.30054e-05
LOC126295216	piceifrons	gregaria	NA	NA	NA	NA	NA	NA	122.4	0.520793	0.184332	2.8253	0.00472363	0.0253308
LOC126295222	piceifrons	gregaria	NA	NA	NA	NA	NA	NA	165.989	0.704114	0.197036	3.57354	0.00035219	0.00378097
LOC126295227	piceifrons	gregaria	38.0209	-1.60106	0.372148	-4.30221	1.691e-05	0.000977988	NA	NA	NA	NA	NA	NA
LOC126295242	piceifrons	gregaria	NA	NA	NA	NA	NA	NA	42.7992	1.17677	0.369419	3.18546	0.00144523	0.010616
LOC126295245	piceifrons	gregaria	NA	NA	NA	NA	NA	NA	7145.38	0.512651	0.164578	3.11494	0.00183982	0.012717
LOC126295253	piceifrons	gregaria	NA	NA	NA	NA	NA	NA	1175.2	-0.90965	0.222604	-4.08639	4.38131e-05	0.000781392
LOC126295256	piceifrons	gregaria	58.4083	-2.02643	0.296473	-6.83514	8.19232e-12	3.01557e-09	59.357	-2.64961	0.260375	-10.1761	2.53431e-24	1.74297e-21
LOC126295269	piceifrons	gregaria	NA	NA	NA	NA	NA	NA	31.0524	1.67551	0.33017	5.07468	3.88142e-07	1.95028e-05
LOC126295273	piceifrons	gregaria	NA	NA	NA	NA	NA	NA	14.7692	1.1711	0.435347	2.69003	0.00714447	0.034271
LOC126295275	piceifrons	gregaria	NA	NA	NA	NA	NA	NA	484.23	-0.381638	0.147453	-2.58819	0.00964809	0.0420386
LOC126295284	piceifrons	gregaria	NA	NA	NA	NA	NA	NA	490.175	0.438456	0.157498	2.78389	0.00537115	0.0278137
LOC126295285	piceifrons	gregaria	NA	NA	NA	NA	NA	NA	1325.45	1.66146	0.302564	5.49127	3.99052e-08	2.81485e-06
LOC126295297	piceifrons	gregaria	NA	NA	NA	NA	NA	NA	73.5877	-0.643925	0.182983	-3.51903	0.00043312	0.0044418
LOC126295317	piceifrons	gregaria	NA	NA	NA	NA	NA	NA	42.3256	-0.793508	0.22927	-3.46102	0.000538142	0.00519449
LOC126295329	piceifrons	gregaria	NA	NA	NA	NA	NA	NA	259.41	0.558681	0.216178	2.58435	0.00975616	0.0423164
LOC126295330	piceifrons	gregaria	78.1535	1.51617	0.223766	6.77569	1.2381e-11	4.41498e-09	NA	NA	NA	NA	NA	NA
LOC126295331	piceifrons	gregaria	NA	NA	NA	NA	NA	NA	523.506	0.363488	0.140611	2.58506	0.00973631	0.0423093
LOC126295341	piceifrons	gregaria	NA	NA	NA	NA	NA	NA	795.164	-0.77106	0.185915	-4.14737	3.3632e-05	0.000639183
LOC126295344	piceifrons	gregaria	NA	NA	NA	NA	NA	NA	140.893	-0.446532	0.174063	-2.56535	0.0103072	0.0439276
LOC126295354	piceifrons	gregaria	NA	NA	NA	NA	NA	NA	234.281	-1.01266	0.269716	-3.75453	0.000173668	0.00221442
LOC126295359	piceifrons	gregaria	NA	NA	NA	NA	NA	NA	412.202	0.628578	0.216846	2.89873	0.00374674	0.02144
LOC126295364	piceifrons	gregaria	NA	NA	NA	NA	NA	NA	116.96	0.557539	0.15851	3.51738	0.000435827	0.00446125
LOC126295365	piceifrons	gregaria	NA	NA	NA	NA	NA	NA	107.118	0.679124	0.235134	2.88824	0.00387407	0.0220084
LOC126295382	piceifrons	gregaria	NA	NA	NA	NA	NA	NA	110.398	1.06476	0.298482	3.56726	0.000360728	0.00384636
LOC126295386	piceifrons	gregaria	NA	NA	NA	NA	NA	NA	16.7385	-1.12718	0.398823	-2.82627	0.00470941	0.0253039
LOC126295392	piceifrons	gregaria	NA	NA	NA	NA	NA	NA	1191.69	-0.552326	0.177756	-3.10722	0.00188855	0.0129078
LOC126295431	piceifrons	gregaria	NA	NA	NA	NA	NA	NA	62.6076	-0.817372	0.203337	-4.01978	5.8252e-05	0.000974171
LOC126295441	piceifrons	gregaria	NA	NA	NA	NA	NA	NA	439.201	0.740748	0.203948	3.63204	0.00028119	0.00319468
LOC126295442	piceifrons	gregaria	1880.43	0.398355	0.125815	3.16621	0.00154441	0.0294703	NA	NA	NA	NA	NA	NA
LOC126295471	piceifrons	gregaria	NA	NA	NA	NA	NA	NA	430.001	0.30825	0.122646	2.51334	0.0119595	0.0487959
LOC126295473	piceifrons	gregaria	NA	NA	NA	NA	NA	NA	24.5039	0.847477	0.292339	2.89895	0.00374415	0.02144
LOC126295483	piceifrons	gregaria	NA	NA	NA	NA	NA	NA	37.1545	-0.781237	0.296722	-2.63289	0.00846618	0.0384173
LOC126295492	piceifrons	gregaria	NA	NA	NA	NA	NA	NA	1440.54	0.854921	0.278736	3.06714	0.0021612	0.0143437
LOC126295494	piceifrons	gregaria	NA	NA	NA	NA	NA	NA	739.365	1.24084	0.348802	3.55743	0.000374494	0.00396243
LOC126297387	piceifrons	gregaria	NA	NA	NA	NA	NA	NA	604.27	-0.340619	0.116407	-2.92612	0.00343221	0.0200574
LOC126297391	piceifrons	gregaria	NA	NA	NA	NA	NA	NA	927.772	-0.417827	0.130295	-3.20677	0.00134236	0.0100909
LOC126297394	piceifrons	gregaria	NA	NA	NA	NA	NA	NA	225.294	-0.636585	0.209905	-3.03273	0.00242352	0.0154915
LOC126297395	piceifrons	gregaria	NA	NA	NA	NA	NA	NA	900.233	-0.662063	0.182156	-3.63458	0.000278429	0.00317009
LOC126297406	piceifrons	gregaria	NA	NA	NA	NA	NA	NA	1025.2	0.451257	0.103548	4.35796	1.31282e-05	0.000312014
LOC126297424	piceifrons	gregaria	NA	NA	NA	NA	NA	NA	417.291	-0.374646	0.120545	-3.10795	0.00188393	0.0128923
LOC126297427	piceifrons	gregaria	1998.58	-0.689314	0.167208	-4.12249	3.74792e-05	0.00184343	1237.24	-0.979373	0.171418	-5.71336	1.10765e-08	9.52231e-07
LOC126297441	piceifrons	gregaria	1748.83	0.505316	0.145503	3.4729	0.000514866	0.0134442	NA	NA	NA	NA	NA	NA
LOC126297442	piceifrons	gregaria	NA	NA	NA	NA	NA	NA	601.491	-0.581331	0.218509	-2.66044	0.00780386	0.0365109
LOC126297444	piceifrons	gregaria	NA	NA	NA	NA	NA	NA	3804.98	0.656047	0.146794	4.46916	7.85274e-06	0.000209737
LOC126297473	piceifrons	gregaria	NA	NA	NA	NA	NA	NA	297.839	0.411761	0.132434	3.10917	0.00187614	0.0128691
LOC126297476	piceifrons	gregaria	2929.52	-0.569807	0.151509	-3.76088	0.000169316	0.00584096	NA	NA	NA	NA	NA	NA
LOC126297484	piceifrons	gregaria	NA	NA	NA	NA	NA	NA	149.12	-0.647767	0.229411	-2.82361	0.00474861	0.0254152
LOC126297489	piceifrons	gregaria	92.5787	-1.98531	0.450919	-4.4028	1.06861e-05	0.000669994	NA	NA	NA	NA	NA	NA
LOC126297494	piceifrons	gregaria	NA	NA	NA	NA	NA	NA	2147.72	0.525545	0.139431	3.76923	0.000163754	0.00210755
LOC126297512	piceifrons	gregaria	NA	NA	NA	NA	NA	NA	192.139	-0.549781	0.179702	-3.0594	0.00221781	0.0146136
LOC126297516	piceifrons	gregaria	NA	NA	NA	NA	NA	NA	633.093	-0.629092	0.179355	-3.50753	0.000452295	0.00456121
LOC126297531	piceifrons	gregaria	NA	NA	NA	NA	NA	NA	355.054	-0.457847	0.151615	-3.01979	0.0025295	0.0159185
LOC126297539	piceifrons	gregaria	NA	NA	NA	NA	NA	NA	43.3113	-0.681176	0.271957	-2.50472	0.0122547	0.0495228
LOC126297545	piceifrons	gregaria	NA	NA	NA	NA	NA	NA	246.913	-0.372696	0.13959	-2.66993	0.0075867	0.0357563
LOC126297556	piceifrons	gregaria	NA	NA	NA	NA	NA	NA	1203.29	0.256712	0.0969208	2.64868	0.00808076	0.0372833
LOC126297562	piceifrons	gregaria	NA	NA	NA	NA	NA	NA	358.404	-0.278432	0.0998032	-2.78981	0.00527385	0.0274131
LOC126297568	piceifrons	gregaria	NA	NA	NA	NA	NA	NA	791.981	-0.289836	0.110274	-2.62831	0.00858094	0.03881
LOC126297584	piceifrons	gregaria	NA	NA	NA	NA	NA	NA	5750.36	0.706875	0.152633	4.63121	3.63527e-06	0.000114293
LOC126297591	piceifrons	gregaria	NA	NA	NA	NA	NA	NA	123.358	-0.819935	0.224759	-3.64807	0.000264221	0.0030413
LOC126297610	piceifrons	gregaria	NA	NA	NA	NA	NA	NA	356.586	-0.486188	0.143339	-3.39187	0.000694173	0.00628698
LOC126297612	piceifrons	gregaria	136.785	0.796005	0.193671	4.1101	3.95494e-05	0.00189924	NA	NA	NA	NA	NA	NA
LOC126297616	piceifrons	gregaria	NA	NA	NA	NA	NA	NA	146.294	-0.960204	0.217293	-4.41894	9.91873e-06	0.00025091
LOC126297619	piceifrons	gregaria	NA	NA	NA	NA	NA	NA	2883.22	0.726606	0.172977	4.20058	2.66232e-05	0.000533627
LOC126297626	piceifrons	gregaria	NA	NA	NA	NA	NA	NA	282.263	-0.344191	0.137446	-2.5042	0.012273	0.0495242
LOC126297640	piceifrons	gregaria	NA	NA	NA	NA	NA	NA	612.779	-0.551574	0.21339	-2.58482	0.00974298	0.0423093
LOC126297658	piceifrons	gregaria	NA	NA	NA	NA	NA	NA	481.285	-0.303546	0.119819	-2.53337	0.0112973	0.0468687
LOC126297660	piceifrons	gregaria	NA	NA	NA	NA	NA	NA	4390.83	0.818284	0.209954	3.89744	9.72136e-05	0.00138927
LOC126297664	piceifrons	gregaria	NA	NA	NA	NA	NA	NA	187.883	-0.636793	0.244467	-2.60482	0.00919235	0.0405584
LOC126297666	piceifrons	gregaria	NA	NA	NA	NA	NA	NA	190.639	-0.789413	0.169009	-4.67083	2.9998e-06	9.83706e-05
LOC126297668	piceifrons	gregaria	NA	NA	NA	NA	NA	NA	243.643	-0.515198	0.157645	-3.26808	0.00108278	0.00864653
LOC126297671	piceifrons	gregaria	NA	NA	NA	NA	NA	NA	1063.18	-0.664079	0.248746	-2.66971	0.00759172	0.0357563
LOC126297678	piceifrons	gregaria	NA	NA	NA	NA	NA	NA	123.554	-0.698004	0.222084	-3.14297	0.00167242	0.0118578
LOC126297694	piceifrons	gregaria	NA	NA	NA	NA	NA	NA	277.611	-0.468885	0.186687	-2.51161	0.0120181	0.048926
LOC126297699	piceifrons	gregaria	NA	NA	NA	NA	NA	NA	974.237	0.682521	0.170267	4.00854	6.10948e-05	0.00100616
LOC126297713	piceifrons	gregaria	NA	NA	NA	NA	NA	NA	348.285	0.447975	0.165607	2.70506	0.00682928	0.0331492
LOC126297714	piceifrons	gregaria	NA	NA	NA	NA	NA	NA	72.954	-0.613597	0.22283	-2.75366	0.00589338	0.0298576
LOC126297716	piceifrons	gregaria	NA	NA	NA	NA	NA	NA	294.417	-0.427349	0.164311	-2.60086	0.00929905	0.0408327
LOC126297722	piceifrons	gregaria	NA	NA	NA	NA	NA	NA	1542.73	0.378109	0.132579	2.85195	0.00434519	0.023812
LOC126297744	piceifrons	gregaria	NA	NA	NA	NA	NA	NA	30.0956	-0.819045	0.315202	-2.59848	0.00936384	0.0410291
LOC126297748	piceifrons	gregaria	358.03	-0.622748	0.197585	-3.15179	0.0016227	0.0303055	382.182	-0.937892	0.195376	-4.80045	1.58308e-06	5.88521e-05
LOC126297751	piceifrons	gregaria	NA	NA	NA	NA	NA	NA	44.662	-0.807491	0.237055	-3.40635	0.000658382	0.00605249
LOC126297759	piceifrons	gregaria	1181.73	0.370912	0.111465	3.32762	0.000875914	0.0196387	NA	NA	NA	NA	NA	NA
LOC126297763	piceifrons	gregaria	NA	NA	NA	NA	NA	NA	5251.28	-0.462748	0.153117	-3.02218	0.00250961	0.0158347
LOC126297764	piceifrons	gregaria	2055.24	0.547861	0.165481	3.31072	0.000930562	0.0204993	NA	NA	NA	NA	NA	NA
LOC126297770	piceifrons	gregaria	NA	NA	NA	NA	NA	NA	407.409	0.399675	0.141086	2.83284	0.00461361	0.0249604
LOC126297771	piceifrons	gregaria	NA	NA	NA	NA	NA	NA	277.283	0.449918	0.117679	3.82327	0.000131695	0.00179575
LOC126297774	piceifrons	gregaria	NA	NA	NA	NA	NA	NA	92.6368	-0.621502	0.218587	-2.84327	0.00446529	0.0243248
LOC126297776	piceifrons	gregaria	NA	NA	NA	NA	NA	NA	299.713	-0.461786	0.183123	-2.52172	0.0116782	0.0479145
LOC126297783	piceifrons	gregaria	NA	NA	NA	NA	NA	NA	192.81	-0.535731	0.180852	-2.96227	0.00305384	0.0184336
LOC126297790	piceifrons	gregaria	NA	NA	NA	NA	NA	NA	441.07	-0.592748	0.194044	-3.0547	0.00225282	0.014753
LOC126297807	piceifrons	gregaria	NA	NA	NA	NA	NA	NA	503.071	-0.345418	0.120647	-2.86304	0.00419603	0.0232813
LOC126297830	piceifrons	gregaria	NA	NA	NA	NA	NA	NA	136.525	-1.0762	0.20906	-5.1478	2.63564e-07	1.38769e-05
LOC126297831	piceifrons	gregaria	NA	NA	NA	NA	NA	NA	321.168	-0.698456	0.203198	-3.43731	0.000587518	0.00553514
LOC126297833	piceifrons	gregaria	NA	NA	NA	NA	NA	NA	193.708	-0.699815	0.251376	-2.78393	0.0053704	0.0278137
LOC126297846	piceifrons	gregaria	NA	NA	NA	NA	NA	NA	4367.22	0.486035	0.144009	3.37504	0.000738055	0.00658149
LOC126297852	piceifrons	gregaria	NA	NA	NA	NA	NA	NA	15.5766	-1.16249	0.389624	-2.98363	0.00284849	0.0174331
LOC126297853	piceifrons	gregaria	NA	NA	NA	NA	NA	NA	1052.17	-0.26241	0.0890305	-2.94742	0.0032044	0.0190395
LOC126297878	piceifrons	gregaria	NA	NA	NA	NA	NA	NA	1392.43	-0.605297	0.160302	-3.77597	0.000159389	0.00205859
LOC126297880	piceifrons	gregaria	NA	NA	NA	NA	NA	NA	231.061	-0.441485	0.168968	-2.61283	0.00897957	0.0399768
LOC126297883	piceifrons	gregaria	NA	NA	NA	NA	NA	NA	356.331	-0.491484	0.190383	-2.58156	0.00983546	0.0425263
LOC126297890	piceifrons	gregaria	880.212	-0.520623	0.116243	-4.47875	7.508e-06	0.000516107	NA	NA	NA	NA	NA	NA
LOC126297897	piceifrons	gregaria	NA	NA	NA	NA	NA	NA	59.1263	-0.799593	0.234411	-3.41107	0.000647089	0.00598871
LOC126297907	piceifrons	gregaria	NA	NA	NA	NA	NA	NA	223.678	0.547635	0.162286	3.37452	0.000739458	0.00658866
LOC126297916	piceifrons	gregaria	413.595	0.362582	0.108109	3.35384	0.00079698	0.0185978	409.613	0.821318	0.115586	7.1057	1.19715e-12	2.58303e-10
LOC126297921	piceifrons	gregaria	NA	NA	NA	NA	NA	NA	207.651	-0.490625	0.1753	-2.79878	0.00512959	0.026828
LOC126297932	piceifrons	gregaria	NA	NA	NA	NA	NA	NA	333.065	-0.338076	0.127878	-2.64374	0.00819948	0.0376888
LOC126297977	piceifrons	gregaria	NA	NA	NA	NA	NA	NA	157.953	-1.06334	0.40821	-2.60488	0.00919078	0.0405584
LOC126297995	piceifrons	gregaria	NA	NA	NA	NA	NA	NA	191.281	1.59303	0.293127	5.43462	5.49125e-08	3.6401e-06
LOC126298036	piceifrons	gregaria	NA	NA	NA	NA	NA	NA	471.364	-0.521848	0.183481	-2.84415	0.00445298	0.0242818
LOC126298039	piceifrons	gregaria	NA	NA	NA	NA	NA	NA	40.2987	-1.39941	0.389114	-3.5964	0.000322651	0.0035363
LOC126298041	piceifrons	gregaria	220.835	0.979374	0.272509	3.59391	0.000325754	0.00957799	205.008	0.78185	0.207392	3.76991	0.000163306	0.00210424
LOC126298049	piceifrons	gregaria	2479.99	-1.06373	0.266529	-3.99104	6.57832e-05	0.00284338	NA	NA	NA	NA	NA	NA
LOC126298052	piceifrons	gregaria	NA	NA	NA	NA	NA	NA	105.946	-0.672089	0.233996	-2.87223	0.00407587	0.022767
LOC126298063	piceifrons	gregaria	NA	NA	NA	NA	NA	NA	206.333	0.53254	0.142922	3.72608	0.000194481	0.00243232
LOC126298073	piceifrons	gregaria	NA	NA	NA	NA	NA	NA	4339.85	0.580952	0.14478	4.01265	6.00398e-05	0.000997251
LOC126298077	piceifrons	gregaria	NA	NA	NA	NA	NA	NA	179.372	-0.907897	0.210174	-4.31974	1.56211e-05	0.000353797
LOC126298094	piceifrons	gregaria	303.209	-0.447993	0.141682	-3.16195	0.00156715	0.0295614	215.017	-0.747417	0.230648	-3.24051	0.00119317	0.00919445
LOC126298123	piceifrons	gregaria	NA	NA	NA	NA	NA	NA	55.0888	-0.702748	0.235122	-2.98886	0.00280016	0.0171948
LOC126298142	piceifrons	gregaria	NA	NA	NA	NA	NA	NA	295.912	0.400418	0.151531	2.64248	0.00823017	0.037747
LOC126298169	piceifrons	gregaria	NA	NA	NA	NA	NA	NA	321.976	-0.582857	0.147158	-3.96075	7.47159e-05	0.0011662
LOC126298173	piceifrons	gregaria	NA	NA	NA	NA	NA	NA	2163.2	0.886154	0.267778	3.30929	0.00093534	0.00777378
LOC126298210	piceifrons	gregaria	1474.55	0.930772	0.187153	4.97331	6.5818e-07	7.36323e-05	1687.35	1.13058	0.293759	3.84867	0.000118763	0.00164801
LOC126298246	piceifrons	gregaria	NA	NA	NA	NA	NA	NA	100.418	0.882918	0.335067	2.63505	0.00841245	0.0382645
LOC126298264	piceifrons	gregaria	NA	NA	NA	NA	NA	NA	37.5797	-0.867076	0.292	-2.96944	0.00298339	0.0180778
LOC126298274	piceifrons	gregaria	NA	NA	NA	NA	NA	NA	338.146	0.563709	0.173176	3.25513	0.00113341	0.00893415
LOC126298351	piceifrons	gregaria	NA	NA	NA	NA	NA	NA	346.902	0.430159	0.134005	3.21002	0.00132724	0.0100034
LOC126298352	piceifrons	gregaria	1340.17	0.64399	0.187655	3.43178	0.000599639	0.0148712	1308.21	0.877746	0.252714	3.47328	0.000514139	0.0050245
LOC126298361	piceifrons	gregaria	NA	NA	NA	NA	NA	NA	455.512	-0.347926	0.105	-3.31358	0.000921101	0.00767863
LOC126298366	piceifrons	gregaria	NA	NA	NA	NA	NA	NA	3163.21	0.348625	0.121738	2.86373	0.00418682	0.0232568
LOC126298367	piceifrons	gregaria	NA	NA	NA	NA	NA	NA	150.036	-0.710586	0.275777	-2.57667	0.00997566	0.0427956
LOC126298371	piceifrons	gregaria	NA	NA	NA	NA	NA	NA	966.281	-0.36665	0.103314	-3.5489	0.000386845	0.00405414
LOC126298372	piceifrons	gregaria	NA	NA	NA	NA	NA	NA	424.023	-0.690308	0.182154	-3.7897	0.000150828	0.0019735
LOC126298393	piceifrons	gregaria	NA	NA	NA	NA	NA	NA	346.283	0.595134	0.165288	3.60058	0.000317512	0.0034974
LOC126298394	piceifrons	gregaria	NA	NA	NA	NA	NA	NA	6525.33	0.522854	0.125617	4.16229	3.15071e-05	0.000608253
LOC126298400	piceifrons	gregaria	NA	NA	NA	NA	NA	NA	222.026	1.47441	0.367752	4.00925	6.09129e-05	0.00100493
LOC126298405	piceifrons	gregaria	NA	NA	NA	NA	NA	NA	216.109	0.395313	0.130792	3.02245	0.00250741	0.0158299
LOC126298412	piceifrons	gregaria	693.963	0.70554	0.202816	3.47872	0.000503808	0.0132464	511.212	0.505386	0.195538	2.58459	0.00974942	0.0423164
LOC126298440	piceifrons	gregaria	2093.67	-0.709658	0.135274	-5.24609	1.55358e-07	2.45265e-05	1203.76	-0.831874	0.167739	-4.95934	7.07349e-07	3.15128e-05
LOC126298442	piceifrons	gregaria	NA	NA	NA	NA	NA	NA	180.99	-0.545483	0.159003	-3.43064	0.000602162	0.00566341
LOC126298459	piceifrons	gregaria	NA	NA	NA	NA	NA	NA	142.937	-1.0824	0.240679	-4.49726	6.88354e-06	0.000190056
LOC126298478	piceifrons	gregaria	NA	NA	NA	NA	NA	NA	10829.3	-0.639444	0.238733	-2.67849	0.00739547	0.0351532
LOC126298489	piceifrons	gregaria	NA	NA	NA	NA	NA	NA	280.35	-0.611363	0.183385	-3.33378	0.000856758	0.00730834
LOC126298494	piceifrons	gregaria	NA	NA	NA	NA	NA	NA	177.525	-0.584598	0.22028	-2.65388	0.00795718	0.0369455
LOC126298497	piceifrons	gregaria	2945.2	-0.652737	0.120037	-5.43781	5.3939e-08	9.92738e-06	NA	NA	NA	NA	NA	NA
LOC126298518	piceifrons	gregaria	NA	NA	NA	NA	NA	NA	841.733	0.514329	0.159977	3.21501	0.00130438	0.00988527
LOC126298530	piceifrons	gregaria	290.238	-0.635304	0.194584	-3.26494	0.00109488	0.0231364	NA	NA	NA	NA	NA	NA
LOC126298535	piceifrons	gregaria	NA	NA	NA	NA	NA	NA	116.558	0.714318	0.17129	4.17023	3.04295e-05	0.000591602
LOC126298547	piceifrons	gregaria	NA	NA	NA	NA	NA	NA	1689.19	0.566988	0.142431	3.98078	6.86881e-05	0.00109277
LOC126298551	piceifrons	gregaria	79.6023	-1.44681	0.319201	-4.53259	5.82648e-06	0.000423477	NA	NA	NA	NA	NA	NA
LOC126298553	piceifrons	gregaria	858.489	-0.594714	0.176429	-3.37084	0.000749384	0.017778	NA	NA	NA	NA	NA	NA
LOC126298557	piceifrons	gregaria	NA	NA	NA	NA	NA	NA	205.734	-0.52271	0.181641	-2.87771	0.00400579	0.0225472
LOC126298571	piceifrons	gregaria	1624.53	-0.291358	0.0877829	-3.31908	0.000903148	0.0200502	1876.44	-0.50089	0.10592	-4.72893	2.25707e-06	7.78583e-05
LOC126298572	piceifrons	gregaria	NA	NA	NA	NA	NA	NA	3981.86	0.630908	0.138724	4.54793	5.4175e-06	0.000157546
LOC126298579	piceifrons	gregaria	391.069	0.362036	0.104968	3.449	0.000562656	0.0142361	NA	NA	NA	NA	NA	NA
LOC126298586	piceifrons	gregaria	NA	NA	NA	NA	NA	NA	489.581	-0.437367	0.115131	-3.79887	0.000145356	0.00191843
LOC126298590	piceifrons	gregaria	NA	NA	NA	NA	NA	NA	365.479	-1.09619	0.233266	-4.69931	2.61038e-06	8.83834e-05
LOC126298610	piceifrons	gregaria	NA	NA	NA	NA	NA	NA	188.531	-0.681638	0.227649	-2.99425	0.00275119	0.0169603
LOC126298614	piceifrons	gregaria	871.475	-0.692958	0.172109	-4.02627	5.66683e-05	0.00252595	409.942	-0.855555	0.185221	-4.6191	3.85413e-06	0.000120485
LOC126298628	piceifrons	gregaria	NA	NA	NA	NA	NA	NA	150.298	-0.640099	0.205707	-3.11169	0.00186017	0.0128013
LOC126298644	piceifrons	gregaria	NA	NA	NA	NA	NA	NA	556.168	0.480008	0.130735	3.67161	0.000241026	0.00284576
LOC126298645	piceifrons	gregaria	9784.41	-0.612163	0.131911	-4.64074	3.47159e-06	0.000284614	4033.17	-0.714349	0.159885	-4.4679	7.89929e-06	0.000209806
LOC126298650	piceifrons	gregaria	NA	NA	NA	NA	NA	NA	47.6353	1.16645	0.428237	2.72384	0.00645273	0.0318269
LOC126298662	piceifrons	gregaria	NA	NA	NA	NA	NA	NA	1320.45	-0.594187	0.164639	-3.60904	0.000307337	0.00341264
LOC126298667	piceifrons	gregaria	NA	NA	NA	NA	NA	NA	259.309	-0.639725	0.155506	-4.11383	3.89154e-05	0.000716096
LOC126298676	piceifrons	gregaria	NA	NA	NA	NA	NA	NA	255.647	0.336272	0.130841	2.57007	0.0101677	0.0434843
LOC126298678	piceifrons	gregaria	NA	NA	NA	NA	NA	NA	329.013	-0.6387	0.184735	-3.45738	0.000545453	0.0052375
LOC126298679	piceifrons	gregaria	NA	NA	NA	NA	NA	NA	279.974	-0.619015	0.203479	-3.04215	0.00234894	0.0151515
LOC126298686	piceifrons	gregaria	2493.19	0.436918	0.0999839	4.36989	1.24311e-05	0.000762638	NA	NA	NA	NA	NA	NA
LOC126298698	piceifrons	gregaria	NA	NA	NA	NA	NA	NA	64.8053	3.3207	0.848034	3.91576	9.01208e-05	0.001324
LOC126298700	piceifrons	gregaria	NA	NA	NA	NA	NA	NA	14.9975	1.70686	0.501177	3.40571	0.000659921	0.00606158
LOC126298704	piceifrons	gregaria	NA	NA	NA	NA	NA	NA	21.6313	1.37593	0.50172	2.74242	0.00609881	0.0305067
LOC126298727	piceifrons	gregaria	NA	NA	NA	NA	NA	NA	328.391	-0.396462	0.134434	-2.94912	0.00318685	0.0189968
LOC126298731	piceifrons	gregaria	NA	NA	NA	NA	NA	NA	63.9971	1.39305	0.281364	4.95104	7.38172e-07	3.23706e-05
LOC126298738	piceifrons	gregaria	809.704	-0.496887	0.133064	-3.73419	0.000188319	0.00633895	NA	NA	NA	NA	NA	NA
LOC126298739	piceifrons	gregaria	NA	NA	NA	NA	NA	NA	846.473	0.471976	0.15456	3.05367	0.00226058	0.0147858
LOC126298746	piceifrons	gregaria	NA	NA	NA	NA	NA	NA	1119.95	0.435162	0.160576	2.71	0.00672826	0.0328036
LOC126298757	piceifrons	gregaria	NA	NA	NA	NA	NA	NA	763.048	0.717335	0.203909	3.51791	0.000434954	0.00445645
LOC126298764	piceifrons	gregaria	NA	NA	NA	NA	NA	NA	212.641	-0.695482	0.149494	-4.65222	3.28373e-06	0.000105965
LOC126298768	piceifrons	gregaria	NA	NA	NA	NA	NA	NA	140.121	0.483448	0.138143	3.49963	0.000465909	0.00465977
LOC126298769	piceifrons	gregaria	NA	NA	NA	NA	NA	NA	383.077	-0.513814	0.17295	-2.97089	0.00296937	0.0180028
LOC126298770	piceifrons	gregaria	NA	NA	NA	NA	NA	NA	476.274	-0.54311	0.176172	-3.08285	0.00205031	0.0137739
LOC126298775	piceifrons	gregaria	NA	NA	NA	NA	NA	NA	571.67	-0.679655	0.195416	-3.47799	0.000505194	0.0049591
LOC126298777	piceifrons	gregaria	461.373	-0.664831	0.147531	-4.50639	6.594e-06	0.000467355	NA	NA	NA	NA	NA	NA
LOC126298778	piceifrons	gregaria	NA	NA	NA	NA	NA	NA	31.3494	-1.02293	0.352306	-2.90353	0.00368976	0.0212132
LOC126298793	piceifrons	gregaria	NA	NA	NA	NA	NA	NA	52.2165	0.895834	0.215421	4.15852	3.20316e-05	0.00061514
LOC126298797	piceifrons	gregaria	66.6748	0.728887	0.234839	3.10378	0.00191067	0.034389	NA	NA	NA	NA	NA	NA
LOC126298799	piceifrons	gregaria	NA	NA	NA	NA	NA	NA	571.883	0.645053	0.163981	3.93371	8.36457e-05	0.00125487
LOC126298801	piceifrons	gregaria	NA	NA	NA	NA	NA	NA	540.704	0.723389	0.197193	3.66843	0.000244048	0.00287528
LOC126298804	piceifrons	gregaria	419.298	-0.454282	0.124102	-3.66056	0.000251667	0.00788948	294.153	-0.669007	0.145898	-4.58545	4.5302e-06	0.000136952
LOC126298810	piceifrons	gregaria	NA	NA	NA	NA	NA	NA	111.938	0.621468	0.179955	3.45345	0.000553455	0.00530046
LOC126298811	piceifrons	gregaria	NA	NA	NA	NA	NA	NA	155.091	0.425624	0.161553	2.63458	0.00842423	0.0382799
LOC126298817	piceifrons	gregaria	3920.41	-0.757579	0.245331	-3.08798	0.0020152	0.0358744	1690.51	-0.646177	0.184004	-3.51176	0.000445154	0.00452724
LOC126298818	piceifrons	gregaria	NA	NA	NA	NA	NA	NA	28.7259	1.14954	0.38883	2.9564	0.00311252	0.0186853
LOC126298821	piceifrons	gregaria	NA	NA	NA	NA	NA	NA	86.2398	0.881926	0.271755	3.2453	0.00117327	0.00909843
LOC126298824	piceifrons	gregaria	NA	NA	NA	NA	NA	NA	99.2066	0.979564	0.186656	5.24796	1.53794e-07	8.95426e-06
LOC126298826	piceifrons	gregaria	NA	NA	NA	NA	NA	NA	130.665	-0.86076	0.17038	-5.05202	4.37167e-07	2.14759e-05
LOC126298829	piceifrons	gregaria	NA	NA	NA	NA	NA	NA	1317.21	-0.295001	0.116697	-2.52792	0.0114742	0.0474848
LOC126298834	piceifrons	gregaria	NA	NA	NA	NA	NA	NA	377.32	0.801	0.17176	4.66348	3.10899e-06	0.000101012
LOC126298855	piceifrons	gregaria	6130.42	-1.14744	0.235369	-4.87505	1.0878e-06	0.000114934	NA	NA	NA	NA	NA	NA
LOC126298860	piceifrons	gregaria	NA	NA	NA	NA	NA	NA	137.986	-0.832245	0.207874	-4.00361	6.23838e-05	0.00101879
LOC126298862	piceifrons	gregaria	NA	NA	NA	NA	NA	NA	142.681	-1.10237	0.219535	-5.02138	5.13016e-07	2.41249e-05
LOC126298865	piceifrons	gregaria	NA	NA	NA	NA	NA	NA	166.848	1.2055	0.198387	6.07653	1.22815e-09	1.40776e-07
LOC126298866	piceifrons	gregaria	NA	NA	NA	NA	NA	NA	937.909	0.537006	0.203293	2.64153	0.00825318	0.0378093
LOC126298869	piceifrons	gregaria	NA	NA	NA	NA	NA	NA	358.637	-0.575672	0.21644	-2.65973	0.00782043	0.0365574
LOC126298871	piceifrons	gregaria	NA	NA	NA	NA	NA	NA	109.937	-0.526851	0.16776	-3.14051	0.00168654	0.0119333
LOC126298879	piceifrons	gregaria	NA	NA	NA	NA	NA	NA	330.471	-0.508691	0.187501	-2.71301	0.00666757	0.0325944
LOC126298880	piceifrons	gregaria	NA	NA	NA	NA	NA	NA	242.474	-0.598366	0.195258	-3.06449	0.00218044	0.0144279
LOC126298882	piceifrons	gregaria	345.208	0.605041	0.118714	5.09665	3.45719e-07	4.38333e-05	NA	NA	NA	NA	NA	NA
LOC126298883	piceifrons	gregaria	NA	NA	NA	NA	NA	NA	2295.01	1.27063	0.253015	5.02194	5.11527e-07	2.41249e-05
LOC126298884	piceifrons	gregaria	NA	NA	NA	NA	NA	NA	208.31	0.547033	0.168911	3.23859	0.00120121	0.00924347
LOC126298888	piceifrons	gregaria	134.609	-0.480008	0.150253	-3.19466	0.00139994	0.0272142	83.4484	-0.825673	0.251755	-3.27966	0.00103931	0.00837842
LOC126298898	piceifrons	gregaria	NA	NA	NA	NA	NA	NA	34.079	-0.779528	0.286266	-2.72309	0.00646743	0.0318708
LOC126298906	piceifrons	gregaria	NA	NA	NA	NA	NA	NA	17.5926	-1.01864	0.38626	-2.63718	0.00835995	0.0380765
LOC126298912	piceifrons	gregaria	29.1828	-1.0572	0.333094	-3.17388	0.00150415	0.0288124	23.7324	-0.880915	0.325422	-2.70699	0.00678967	0.0330299
LOC126298936	piceifrons	gregaria	12679.3	-0.245108	0.0781997	-3.13438	0.00172217	0.0316962	16267.5	-0.487263	0.103223	-4.7205	2.35271e-06	8.09039e-05
LOC126298942	piceifrons	gregaria	NA	NA	NA	NA	NA	NA	241.586	0.399645	0.142385	2.80678	0.00500386	0.0263919
LOC126298968	piceifrons	gregaria	NA	NA	NA	NA	NA	NA	606.81	0.74346	0.193963	3.83301	0.000126587	0.0017412
LOC126298972	piceifrons	gregaria	NA	NA	NA	NA	NA	NA	16.8921	-1.29247	0.500229	-2.58377	0.0097728	0.0423552
LOC126298974	piceifrons	gregaria	NA	NA	NA	NA	NA	NA	527.441	-0.271965	0.108433	-2.50813	0.0121373	0.0492051
LOC126298975	piceifrons	gregaria	NA	NA	NA	NA	NA	NA	102.698	3.70869	1.09317	3.39261	0.000692312	0.00627529
LOC126298990	piceifrons	gregaria	133.344	-0.689446	0.193118	-3.57008	0.000356876	0.0102577	NA	NA	NA	NA	NA	NA
LOC126298997	piceifrons	gregaria	NA	NA	NA	NA	NA	NA	1335.85	0.650425	0.213924	3.04045	0.00236226	0.0151925
LOC126299010	piceifrons	gregaria	NA	NA	NA	NA	NA	NA	177.906	0.983501	0.283501	3.46913	0.00052215	0.00508023
LOC126299011	piceifrons	gregaria	556.185	0.816291	0.267832	3.04777	0.00230544	0.0394413	587.869	1.18647	0.282055	4.20651	2.59343e-05	0.000525564
LOC126299016	piceifrons	gregaria	NA	NA	NA	NA	NA	NA	228.609	0.502449	0.165253	3.04048	0.00236202	0.0151925
LOC126299039	piceifrons	gregaria	33.5516	-1.02861	0.298845	-3.44196	0.000577514	0.0144518	16.343	-0.859422	0.338106	-2.54187	0.011026	0.0461155
LOC126299046	piceifrons	gregaria	NA	NA	NA	NA	NA	NA	223.135	0.592014	0.176124	3.36134	0.000775647	0.00681183
LOC126299056	piceifrons	gregaria	NA	NA	NA	NA	NA	NA	1780.27	0.614109	0.173191	3.54585	0.000391346	0.00408187
LOC126299057	piceifrons	gregaria	NA	NA	NA	NA	NA	NA	473.319	-0.565161	0.168108	-3.3619	0.000774076	0.00680346
LOC126299069	piceifrons	gregaria	NA	NA	NA	NA	NA	NA	50.397	1.43058	0.352466	4.05878	4.9329e-05	0.000861613
LOC126299078	piceifrons	gregaria	NA	NA	NA	NA	NA	NA	5348.14	-0.448026	0.171013	-2.61984	0.00879702	0.0394468
LOC126299083	piceifrons	gregaria	NA	NA	NA	NA	NA	NA	3919.98	0.351306	0.12077	2.9089	0.00362703	0.0209715
LOC126299109	piceifrons	gregaria	1339.79	1.05859	0.300612	3.52145	0.000429197	0.0119287	NA	NA	NA	NA	NA	NA
LOC126299121	piceifrons	gregaria	NA	NA	NA	NA	NA	NA	23977.1	-0.529557	0.107487	-4.92672	8.36221e-07	3.56658e-05
LOC126299130	piceifrons	gregaria	NA	NA	NA	NA	NA	NA	2933.01	-0.443309	0.141825	-3.12574	0.0017736	0.0123849
LOC126299133	piceifrons	gregaria	NA	NA	NA	NA	NA	NA	27.7769	1.30978	0.393456	3.32891	0.000871878	0.00739636
LOC126299145	piceifrons	gregaria	200.884	0.466315	0.145311	3.20908	0.00133163	0.0262697	273.869	1.21928	0.25654	4.7528	2.00624e-06	7.21489e-05
LOC126299147	piceifrons	gregaria	511.509	-0.760477	0.18408	-4.13122	3.60843e-05	0.00179807	167.944	-0.792063	0.212612	-3.72539	0.000195014	0.00243303
LOC126299151	piceifrons	gregaria	NA	NA	NA	NA	NA	NA	36.1876	0.912678	0.310253	2.94172	0.00326399	0.0193102
LOC126299182	piceifrons	gregaria	NA	NA	NA	NA	NA	NA	71.056	-0.78633	0.240296	-3.27234	0.00106662	0.00853604
LOC126299183	piceifrons	gregaria	NA	NA	NA	NA	NA	NA	1006.12	-0.634923	0.17261	-3.67837	0.000234729	0.00278636
LOC126299185	piceifrons	gregaria	NA	NA	NA	NA	NA	NA	1555.45	-0.915072	0.17665	-5.18013	2.2173e-07	1.21996e-05
LOC126299187	piceifrons	gregaria	NA	NA	NA	NA	NA	NA	51.0181	-0.587113	0.230004	-2.55261	0.0106918	0.0450603
LOC126299191	piceifrons	gregaria	NA	NA	NA	NA	NA	NA	1158.52	0.597071	0.195855	3.04854	0.00229959	0.0149202
LOC126299195	piceifrons	gregaria	436.139	-1.26745	0.179752	-7.05109	1.77516e-12	6.98495e-10	172.638	-1.03858	0.246163	-4.21907	2.45312e-05	0.000505507
LOC126299198	piceifrons	gregaria	NA	NA	NA	NA	NA	NA	227.113	-0.484767	0.153398	-3.16019	0.00157667	0.011347
LOC126299212	piceifrons	gregaria	NA	NA	NA	NA	NA	NA	477.92	0.529177	0.175082	3.02245	0.00250737	0.0158299
LOC126299216	piceifrons	gregaria	NA	NA	NA	NA	NA	NA	350.429	0.331185	0.11226	2.95015	0.00317617	0.0189537
LOC126299218	piceifrons	gregaria	NA	NA	NA	NA	NA	NA	100.206	-0.920318	0.276273	-3.33119	0.000864759	0.00737089
LOC126299221	piceifrons	gregaria	NA	NA	NA	NA	NA	NA	491.138	1.27281	0.339581	3.74816	0.000178135	0.0022583
LOC126299222	piceifrons	gregaria	NA	NA	NA	NA	NA	NA	176.842	0.58648	0.173415	3.38195	0.000719728	0.00645467
LOC126299232	piceifrons	gregaria	NA	NA	NA	NA	NA	NA	109.349	-0.593872	0.196051	-3.02917	0.00245225	0.0156432
LOC126299237	piceifrons	gregaria	NA	NA	NA	NA	NA	NA	1141.36	0.509493	0.1545	3.29768	0.000974879	0.00799372
LOC126299241	piceifrons	gregaria	NA	NA	NA	NA	NA	NA	22.6473	1.9225	0.723178	2.6584	0.00785115	0.0365612
LOC126299242	piceifrons	gregaria	NA	NA	NA	NA	NA	NA	450.41	0.618847	0.17343	3.56827	0.000359345	0.00383533
LOC126299261	piceifrons	gregaria	NA	NA	NA	NA	NA	NA	23.915	-0.94779	0.338264	-2.80193	0.00507986	0.0266311
LOC126299274	piceifrons	gregaria	NA	NA	NA	NA	NA	NA	1344.52	1.16402	0.32137	3.62206	0.000292262	0.00328503
LOC126299277	piceifrons	gregaria	NA	NA	NA	NA	NA	NA	225.439	0.45986	0.172257	2.66961	0.00759383	0.0357563
LOC126299281	piceifrons	gregaria	NA	NA	NA	NA	NA	NA	299.116	0.509831	0.156422	3.25933	0.00111674	0.00883437
LOC126299283	piceifrons	gregaria	NA	NA	NA	NA	NA	NA	279.992	0.589925	0.182678	3.22932	0.00124084	0.0094993
LOC126299284	piceifrons	gregaria	NA	NA	NA	NA	NA	NA	160.497	-0.451537	0.179038	-2.52202	0.0116683	0.0478968
LOC126299294	piceifrons	gregaria	205.485	-1.23246	0.402342	-3.06321	0.00218978	0.0380412	NA	NA	NA	NA	NA	NA
LOC126299310	piceifrons	gregaria	NA	NA	NA	NA	NA	NA	222.602	-0.43806	0.145614	-3.00837	0.00262655	0.0163384
LOC126299321	piceifrons	gregaria	NA	NA	NA	NA	NA	NA	1665.98	0.632072	0.21005	3.00914	0.00261984	0.0163291
LOC126299329	piceifrons	gregaria	23.8493	-1.6781	0.377463	-4.44572	8.75963e-06	0.000580814	NA	NA	NA	NA	NA	NA
LOC126299352	piceifrons	gregaria	NA	NA	NA	NA	NA	NA	43.7653	-0.837435	0.317054	-2.6413	0.00825881	0.0378194
LOC126299362	piceifrons	gregaria	NA	NA	NA	NA	NA	NA	1698.18	0.391404	0.117179	3.34023	0.000837087	0.0071762
LOC126299363	piceifrons	gregaria	NA	NA	NA	NA	NA	NA	446.087	0.55162	0.167271	3.29775	0.000974619	0.00799372
LOC126299368	piceifrons	gregaria	NA	NA	NA	NA	NA	NA	179.491	0.486932	0.165647	2.93956	0.00328673	0.0193822
LOC126299374	piceifrons	gregaria	NA	NA	NA	NA	NA	NA	462.649	0.973802	0.372198	2.61636	0.00888734	0.0396739
LOC126299375	piceifrons	gregaria	186.727	-0.599032	0.164168	-3.64889	0.000263379	0.00816689	118.808	-1.0013	0.176866	-5.66135	1.50188e-08	1.2152e-06
LOC126299376	piceifrons	gregaria	30.2146	1.18793	0.277077	4.28734	1.80823e-05	0.00102147	NA	NA	NA	NA	NA	NA
LOC126299386	piceifrons	gregaria	134.155	-1.78155	0.452283	-3.93901	8.18184e-05	0.00332252	64.8516	-1.69356	0.404742	-4.18429	2.86064e-05	0.000562116
LOC126299408	piceifrons	gregaria	240.708	-0.702262	0.190915	-3.6784	0.000234699	0.0075229	230.311	-0.436297	0.152921	-2.8531	0.00432956	0.0237618
LOC126299409	piceifrons	gregaria	NA	NA	NA	NA	NA	NA	280.552	-0.565581	0.181686	-3.11296	0.00185219	0.0127738
LOC126299414	piceifrons	gregaria	20.2987	-2.06065	0.656294	-3.13983	0.00169048	0.0313659	NA	NA	NA	NA	NA	NA
LOC126299415	piceifrons	gregaria	NA	NA	NA	NA	NA	NA	403.662	0.456836	0.145392	3.14209	0.00167744	0.0118781
LOC126299428	piceifrons	gregaria	NA	NA	NA	NA	NA	NA	130.217	-0.924754	0.243108	-3.80388	0.00014245	0.00190464
LOC126299435	piceifrons	gregaria	NA	NA	NA	NA	NA	NA	1107.08	-0.499379	0.128725	-3.87943	0.000104702	0.00147332
LOC126299454	piceifrons	gregaria	NA	NA	NA	NA	NA	NA	231.041	-0.501935	0.19476	-2.57719	0.00996062	0.042765
LOC126299456	piceifrons	gregaria	NA	NA	NA	NA	NA	NA	230.933	-0.508611	0.164187	-3.09775	0.00194994	0.0132288
LOC126299478	piceifrons	gregaria	NA	NA	NA	NA	NA	NA	1501.7	0.306051	0.100411	3.04798	0.00230382	0.0149388
LOC126299481	piceifrons	gregaria	NA	NA	NA	NA	NA	NA	322.345	0.562606	0.192239	2.92659	0.00342697	0.0200468
LOC126299485	piceifrons	gregaria	NA	NA	NA	NA	NA	NA	49.6989	1.47119	0.299408	4.91365	8.93941e-07	3.74028e-05
LOC126299488	piceifrons	gregaria	NA	NA	NA	NA	NA	NA	153.839	-0.730508	0.280698	-2.60247	0.00925549	0.0407553
LOC126299497	piceifrons	gregaria	NA	NA	NA	NA	NA	NA	437.784	-0.416127	0.117507	-3.54128	0.000398186	0.00413753
LOC126299506	piceifrons	gregaria	NA	NA	NA	NA	NA	NA	590.64	-0.533395	0.190295	-2.80298	0.00506321	0.0266072
LOC126299510	piceifrons	gregaria	NA	NA	NA	NA	NA	NA	13.8332	1.49182	0.546112	2.73171	0.00630058	0.0312727
LOC126299513	piceifrons	gregaria	NA	NA	NA	NA	NA	NA	234.54	-0.500578	0.174983	-2.86072	0.0042268	0.0233727
LOC126299515	piceifrons	gregaria	NA	NA	NA	NA	NA	NA	342.956	-0.655746	0.167741	-3.90928	9.25702e-05	0.00134563
LOC126299529	piceifrons	gregaria	306.205	0.531504	0.146499	3.62805	0.000285572	0.00861566	NA	NA	NA	NA	NA	NA
LOC126299531	piceifrons	gregaria	NA	NA	NA	NA	NA	NA	1819.97	-0.549139	0.203101	-2.70377	0.00685577	0.0332193
LOC126299537	piceifrons	gregaria	NA	NA	NA	NA	NA	NA	1155.47	-0.346251	0.135756	-2.55054	0.0107556	0.0452252
LOC126299538	piceifrons	gregaria	24302.8	-0.559855	0.160478	-3.48866	0.000485443	0.0129425	5455.4	-1.04946	0.182932	-5.73688	9.64363e-09	8.55794e-07
LOC126299542	piceifrons	gregaria	NA	NA	NA	NA	NA	NA	12707.8	0.483045	0.162739	2.96822	0.00299531	0.01813
LOC126299550	piceifrons	gregaria	NA	NA	NA	NA	NA	NA	385.395	-0.478489	0.169031	-2.83078	0.00464352	0.02506
LOC126299553	piceifrons	gregaria	NA	NA	NA	NA	NA	NA	4964.61	0.564073	0.175276	3.2182	0.00128999	0.00978966
LOC126299555	piceifrons	gregaria	NA	NA	NA	NA	NA	NA	219.257	-0.484363	0.151067	-3.20628	0.00134464	0.0100931
LOC126299565	piceifrons	gregaria	86027.9	0.442221	0.135982	3.25205	0.00114575	0.0236422	NA	NA	NA	NA	NA	NA
LOC126299571	piceifrons	gregaria	NA	NA	NA	NA	NA	NA	385.31	-0.42116	0.12908	-3.26279	0.0011032	0.00875875
LOC126299596	piceifrons	gregaria	NA	NA	NA	NA	NA	NA	460.129	-0.806825	0.184003	-4.38485	1.16063e-05	0.000287649
LOC126299600	piceifrons	gregaria	NA	NA	NA	NA	NA	NA	263.413	-0.522548	0.174143	-3.00069	0.00269371	0.0166901
LOC126299604	piceifrons	gregaria	NA	NA	NA	NA	NA	NA	531.817	0.708121	0.195869	3.61528	0.000300029	0.003345
LOC126299607	piceifrons	gregaria	NA	NA	NA	NA	NA	NA	2241.17	-0.347819	0.101431	-3.42914	0.0006055	0.00568024
LOC126299614	piceifrons	gregaria	13073.8	-0.675966	0.183596	-3.68182	0.000231574	0.00746465	10770.3	-0.389413	0.105824	-3.67982	0.000233399	0.00277532
LOC126299616	piceifrons	gregaria	NA	NA	NA	NA	NA	NA	455.904	-0.312459	0.116805	-2.67504	0.00747205	0.0353647
LOC126300242	piceifrons	gregaria	NA	NA	NA	NA	NA	NA	69.317	0.557094	0.221748	2.51228	0.0119953	0.0488875
LOC126301120	piceifrons	gregaria	272.44	-2.95307	0.21384	-13.8097	2.22859e-43	4.2384e-40	116.572	-2.42013	0.236318	-10.241	1.29883e-24	1.02088e-21
LOC126301290	piceifrons	gregaria	NA	NA	NA	NA	NA	NA	72.5419	4.03459	0.961506	4.19611	2.71536e-05	0.000540323
LOC126301291	piceifrons	gregaria	NA	NA	NA	NA	NA	NA	43.7352	1.19021	0.341974	3.48043	0.000500615	0.00492734
LOC126301293	piceifrons	gregaria	NA	NA	NA	NA	NA	NA	706.874	1.40827	0.323767	4.34966	1.36351e-05	0.0003206
LOC126301319	piceifrons	gregaria	NA	NA	NA	NA	NA	NA	68.1282	1.33014	0.227336	5.85099	4.88665e-09	4.67589e-07
LOC126301321	piceifrons	gregaria	519.679	0.745714	0.190473	3.91506	9.0382e-05	0.00356868	362.035	1.73393	0.293004	5.91776	3.26348e-09	3.30056e-07
LOC126301328	piceifrons	gregaria	NA	NA	NA	NA	NA	NA	22.1099	1.37101	0.47552	2.88317	0.00393691	0.0222247
LOC126301376	piceifrons	gregaria	NA	NA	NA	NA	NA	NA	179.679	1.11865	0.438483	2.55118	0.0107359	0.0451597
LOC126301633	piceifrons	gregaria	50.7818	-2.34671	0.351878	-6.66912	2.57349e-11	8.89882e-09	27.1582	-1.5434	0.578243	-2.66911	0.00760517	0.0357944
LOC126301634	piceifrons	gregaria	1354.1	-5.78474	0.210444	-27.4883	2.42535e-166	2.76757e-162	586.725	-5.25983	0.295735	-17.7856	9.14058e-71	1.00583e-66
LOC126301640	piceifrons	gregaria	1128.95	-2.86661	0.408707	-7.01384	2.31866e-12	8.81942e-10	640.495	-1.74871	0.635099	-2.75344	0.00589728	0.0298636
LOC126301648	piceifrons	gregaria	1337.02	-4.41921	0.61853	-7.1447	9.01901e-13	3.8117e-10	766.104	-3.70799	0.578251	-6.41243	1.43215e-10	2.02044e-08
LOC126301650	piceifrons	gregaria	NA	NA	NA	NA	NA	NA	116.146	0.810546	0.302644	2.67822	0.00740152	0.0351668
LOC126302167	piceifrons	gregaria	NA	NA	NA	NA	NA	NA	475.67	1.52016	0.36773	4.13391	3.56648e-05	0.000664053
LOC126302212	piceifrons	gregaria	NA	NA	NA	NA	NA	NA	31.2102	1.24817	0.371903	3.35617	0.000790311	0.00690205
LOC126302631	piceifrons	gregaria	6478.58	-1.11322	0.282243	-3.94417	8.00757e-05	0.00326337	2677.93	-1.14768	0.232536	-4.93551	7.99428e-07	3.43169e-05
LOC126302695	piceifrons	gregaria	660.471	-3.68609	0.695511	-5.29984	1.15907e-07	1.88945e-05	250.433	-2.93371	0.652445	-4.49648	6.90862e-06	0.000190056
LOC126302901	piceifrons	gregaria	NA	NA	NA	NA	NA	NA	17.0738	-1.17483	0.452025	-2.59905	0.00934823	0.0409996
LOC126305057	piceifrons	gregaria	73.2819	-1.17054	0.270313	-4.33032	1.48891e-05	0.000880311	NA	NA	NA	NA	NA	NA
LOC126305061	piceifrons	gregaria	281.683	-6.50151	0.499057	-13.0276	8.52494e-39	1.21598e-35	137.667	-6.09118	0.373241	-16.3197	7.14897e-60	3.93336e-56
LOC126305117	piceifrons	gregaria	NA	NA	NA	NA	NA	NA	25790.3	1.33753	0.525499	2.54525	0.01092	0.0458115
LOC126305118	piceifrons	gregaria	1127.45	1.45462	0.155377	9.36185	7.83533e-21	6.38636e-18	695.133	2.07679	0.250623	8.28649	1.16637e-16	4.58383e-14
LOC126305239	piceifrons	gregaria	NA	NA	NA	NA	NA	NA	694.818	0.555938	0.141743	3.92215	8.77639e-05	0.0012998
LOC126305900	piceifrons	gregaria	NA	NA	NA	NA	NA	NA	50.4753	1.28596	0.423672	3.03528	0.00240311	0.0154101
LOC126306432	piceifrons	gregaria	293.758	1.97656	0.371663	5.31815	1.04827e-07	1.75909e-05	114.984	1.9669	0.379639	5.18099	2.20715e-07	1.21996e-05
LOC126306464	piceifrons	gregaria	NA	NA	NA	NA	NA	NA	799.658	0.993277	0.275397	3.6067	0.00031011	0.0034296
LOC126306484	piceifrons	gregaria	NA	NA	NA	NA	NA	NA	72.4277	1.14107	0.418143	2.72889	0.00635482	0.0314559
LOC126306808	piceifrons	gregaria	NA	NA	NA	NA	NA	NA	62.5659	2.78399	0.617355	4.50955	6.49655e-06	0.000181442
LOC126307472	piceifrons	gregaria	NA	NA	NA	NA	NA	NA	122.675	0.574136	0.212629	2.70018	0.0069302	0.033462
LOC126307608	piceifrons	gregaria	NA	NA	NA	NA	NA	NA	73.5619	1.0072	0.267376	3.76698	0.000165234	0.00212255
LOC126309705	piceifrons	gregaria	NA	NA	NA	NA	NA	NA	65.2298	1.12322	0.334394	3.35897	0.00078235	0.00684883
LOC126309739	piceifrons	gregaria	NA	NA	NA	NA	NA	NA	34.9969	-1.06088	0.263137	-4.03165	5.53868e-05	0.000936316
LOC126310132	piceifrons	gregaria	NA	NA	NA	NA	NA	NA	11.4892	-1.25924	0.417362	-3.01715	0.00255162	0.0159938
LOC126312183	piceifrons	gregaria	69.3917	-1.13726	0.261947	-4.34154	1.41487e-05	0.000845292	NA	NA	NA	NA	NA	NA
LOC126312744	piceifrons	gregaria	NA	NA	NA	NA	NA	NA	73.9678	0.707659	0.189297	3.73836	0.000185224	0.00232779
LOC126312749	piceifrons	gregaria	NA	NA	NA	NA	NA	NA	42.2883	0.723809	0.288268	2.51089	0.0120428	0.0489543
LOC126313200	piceifrons	gregaria	NA	NA	NA	NA	NA	NA	9.0573	1.83935	0.558664	3.29241	0.000993322	0.00810229
LOC126313203	piceifrons	gregaria	NA	NA	NA	NA	NA	NA	16.6213	1.18016	0.379312	3.11132	0.00186256	0.0128097
LOC126313207	piceifrons	gregaria	NA	NA	NA	NA	NA	NA	20.7813	1.30089	0.347391	3.74474	0.000180579	0.00228664
LOC126314797	piceifrons	gregaria	33.4072	0.992628	0.330149	3.00661	0.00264183	0.0436669	NA	NA	NA	NA	NA	NA
LOC126315920	piceifrons	gregaria	NA	NA	NA	NA	NA	NA	536.584	-0.457286	0.140386	-3.25735	0.00112458	0.00887721
LOC126318656	piceifrons	gregaria	NA	NA	NA	NA	NA	NA	564.059	0.679016	0.224641	3.02268	0.00250551	0.0158299
LOC126319790	piceifrons	gregaria	1548.06	-0.447027	0.117622	-3.80054	0.000144378	0.00524682	NA	NA	NA	NA	NA	NA
LOC126319852	piceifrons	gregaria	NA	NA	NA	NA	NA	NA	25.6602	0.825424	0.302448	2.72915	0.00634984	0.0314463
LOC126319999	piceifrons	gregaria	NA	NA	NA	NA	NA	NA	136.212	-1.32968	0.170012	-7.82111	5.2358e-15	1.69455e-12
LOC126320130	piceifrons	gregaria	NA	NA	NA	NA	NA	NA	279.166	-0.429678	0.167097	-2.57143	0.010128	0.0433483
LOC126320178	piceifrons	gregaria	NA	NA	NA	NA	NA	NA	41.9353	1.93612	0.509823	3.79763	0.000146084	0.00192516
LOC126320326	piceifrons	gregaria	159.065	0.688595	0.215276	3.19866	0.00138067	0.0270237	378.553	0.676272	0.202213	3.34436	0.000824738	0.00711305
LOC126320451	piceifrons	gregaria	235.051	0.771181	0.230077	3.35184	0.000802774	0.0186567	154.221	0.922973	0.295771	3.12057	0.00180504	0.0125159
LOC126320530	piceifrons	gregaria	16.1004	-1.98032	0.599841	-3.30141	0.000962013	0.0209125	NA	NA	NA	NA	NA	NA
LOC126320655	piceifrons	gregaria	NA	NA	NA	NA	NA	NA	460.907	0.656481	0.172765	3.79984	0.000144789	0.00191843
LOC126320713	piceifrons	gregaria	NA	NA	NA	NA	NA	NA	63.064	-0.670636	0.216707	-3.09467	0.00197035	0.0133344
LOC126320747	piceifrons	gregaria	NA	NA	NA	NA	NA	NA	458.927	-0.548797	0.136123	-4.03162	5.53927e-05	0.000936316
LOC126320956	piceifrons	gregaria	NA	NA	NA	NA	NA	NA	28.9295	1.20148	0.422489	2.84382	0.00445768	0.0242953
LOC126321023	piceifrons	gregaria	10355.2	-0.7539	0.102994	-7.31983	2.48279e-13	1.28778e-10	10604.9	-0.716983	0.0886606	-8.08683	6.12378e-16	2.2462e-13
LOC126321429	piceifrons	gregaria	NA	NA	NA	NA	NA	NA	238.321	-0.420933	0.154194	-2.72989	0.00633563	0.03139
LOC126321593	piceifrons	gregaria	NA	NA	NA	NA	NA	NA	204.221	0.61079	0.145452	4.19926	2.67794e-05	0.000535782
LOC126321655	piceifrons	gregaria	NA	NA	NA	NA	NA	NA	1957	0.86724	0.155762	5.56773	2.58084e-08	1.95859e-06
LOC126321992	piceifrons	gregaria	NA	NA	NA	NA	NA	NA	133.759	-0.978441	0.157335	-6.21882	5.00904e-10	5.92682e-08
LOC126322042	piceifrons	gregaria	NA	NA	NA	NA	NA	NA	1284.63	-0.53882	0.156309	-3.44715	0.000566526	0.00538734
LOC126322078	piceifrons	gregaria	209.201	-0.473339	0.132099	-3.58322	0.000339386	0.00987942	191.162	-0.747843	0.21832	-3.42544	0.000613815	0.00573346
LOC126322158	piceifrons	gregaria	NA	NA	NA	NA	NA	NA	375.616	0.657498	0.186427	3.52683	0.000420563	0.00432916
LOC126322412	piceifrons	gregaria	NA	NA	NA	NA	NA	NA	107.542	-0.571195	0.157521	-3.62614	0.000287684	0.00324685
LOC126322497	piceifrons	gregaria	NA	NA	NA	NA	NA	NA	41.8348	0.788483	0.282981	2.78634	0.00533068	0.0276431
LOC126322561	piceifrons	gregaria	NA	NA	NA	NA	NA	NA	1346.83	1.29218	0.276908	4.66646	3.06431e-06	0.000100058
LOC126322572	piceifrons	gregaria	NA	NA	NA	NA	NA	NA	596.231	0.711317	0.1552	4.58323	4.57842e-06	0.00013803
LOC126322591	piceifrons	gregaria	3375.4	-0.25671	0.0833744	-3.079	0.00207696	0.036518	NA	NA	NA	NA	NA	NA
LOC126322711	piceifrons	gregaria	NA	NA	NA	NA	NA	NA	390.97	0.447097	0.111965	3.99319	6.519e-05	0.00105338
LOC126322885	piceifrons	gregaria	NA	NA	NA	NA	NA	NA	625.208	1.51639	0.365831	4.14507	3.39714e-05	0.00064341
LOC126322933	piceifrons	gregaria	263.421	-1.01962	0.188349	-5.41345	6.18227e-08	1.10228e-05	NA	NA	NA	NA	NA	NA
LOC126323134	piceifrons	gregaria	22.746	3.17242	0.68378	4.63954	3.49189e-06	0.000284614	NA	NA	NA	NA	NA	NA
LOC126323151	piceifrons	gregaria	80.1822	1.6884	0.514607	3.28095	0.0010346	0.0220257	26.4315	3.37115	0.693358	4.86206	1.16172e-06	4.68084e-05
LOC126323429	piceifrons	gregaria	NA	NA	NA	NA	NA	NA	74.0473	0.953707	0.295965	3.22236	0.0012714	0.00968478
LOC126323532	piceifrons	gregaria	NA	NA	NA	NA	NA	NA	922.627	-0.442753	0.132555	-3.34014	0.000837354	0.0071762
LOC126323769	piceifrons	gregaria	NA	NA	NA	NA	NA	NA	36.4695	-0.804834	0.256875	-3.13317	0.00172927	0.0121746
LOC126323780	piceifrons	gregaria	NA	NA	NA	NA	NA	NA	1029.09	0.905145	0.250278	3.61656	0.000298544	0.00333521
LOC126323789	piceifrons	gregaria	NA	NA	NA	NA	NA	NA	75.3462	-0.763624	0.215614	-3.54163	0.000397668	0.00413666
LOC126323807	piceifrons	gregaria	NA	NA	NA	NA	NA	NA	8892.02	0.469683	0.165275	2.84184	0.00448542	0.0243982
LOC126323919	piceifrons	gregaria	NA	NA	NA	NA	NA	NA	39397.7	1.19291	0.330821	3.60591	0.000311061	0.00343666
LOC126323926	piceifrons	gregaria	NA	NA	NA	NA	NA	NA	73.8112	1.04244	0.404659	2.57608	0.00999265	0.0428356
LOC126324132	piceifrons	gregaria	NA	NA	NA	NA	NA	NA	38.682	-0.894816	0.319325	-2.80221	0.00507534	0.0266311
LOC126324201	piceifrons	gregaria	NA	NA	NA	NA	NA	NA	10.6569	-1.526	0.461773	-3.30464	0.000950971	0.00785033
LOC126324319	piceifrons	gregaria	NA	NA	NA	NA	NA	NA	573.176	0.866897	0.3462	2.50404	0.0122786	0.0495284
LOC126324352	piceifrons	gregaria	NA	NA	NA	NA	NA	NA	129.727	-0.547304	0.208245	-2.62817	0.00858448	0.03881
LOC126324495	piceifrons	gregaria	NA	NA	NA	NA	NA	NA	335.556	1.16906	0.316827	3.68989	0.000224352	0.00268054
LOC126324558	piceifrons	gregaria	NA	NA	NA	NA	NA	NA	1524.25	0.488504	0.157728	3.09712	0.00195411	0.0132489
LOC126324835	piceifrons	gregaria	NA	NA	NA	NA	NA	NA	337.886	-2.01871	0.298234	-6.76889	1.29776e-11	2.19701e-09
LOC126324937	piceifrons	gregaria	25.9446	1.18996	0.400032	2.97466	0.00293315	0.0474082	NA	NA	NA	NA	NA	NA
LOC126325085	piceifrons	gregaria	7485.51	-0.870716	0.19708	-4.41808	9.95814e-06	0.000634818	3121.45	-0.780666	0.18872	-4.13665	3.52416e-05	0.00065961
LOC126325232	piceifrons	gregaria	107.863	0.772204	0.261012	2.9585	0.00309137	0.0494749	131.561	1.05735	0.223257	4.73604	2.17935e-06	7.5891e-05
LOC126325417	piceifrons	gregaria	NA	NA	NA	NA	NA	NA	2327.16	-0.318497	0.0891483	-3.57267	0.000353364	0.00378619
LOC126325453	piceifrons	gregaria	NA	NA	NA	NA	NA	NA	2380.45	-0.333814	0.123645	-2.69977	0.00693864	0.0334881
LOC126325488	piceifrons	gregaria	NA	NA	NA	NA	NA	NA	475.091	-0.504477	0.154496	-3.26531	0.00109344	0.00870641
LOC126325636	piceifrons	gregaria	NA	NA	NA	NA	NA	NA	817.419	-0.593964	0.219788	-2.70244	0.00688323	0.0333006
LOC126325647	piceifrons	gregaria	15.5657	-2.07592	0.564297	-3.67877	0.000234358	0.0075229	NA	NA	NA	NA	NA	NA
LOC126325693	piceifrons	gregaria	NA	NA	NA	NA	NA	NA	309.1	0.458531	0.182946	2.50637	0.0121976	0.0493829
LOC126325742	piceifrons	gregaria	NA	NA	NA	NA	NA	NA	150.461	-0.478204	0.162244	-2.94744	0.00320415	0.0190395
LOC126325768	piceifrons	gregaria	NA	NA	NA	NA	NA	NA	465.886	-0.420378	0.146204	-2.87528	0.00403669	0.0226515
LOC126325807	piceifrons	gregaria	NA	NA	NA	NA	NA	NA	269.332	0.806633	0.132899	6.0695	1.2831e-09	1.45559e-07
LOC126326024	piceifrons	gregaria	278.779	-0.389106	0.127093	-3.06157	0.00220176	0.0380672	227.563	-0.55341	0.167201	-3.30984	0.00093348	0.00776418
LOC126326121	piceifrons	gregaria	NA	NA	NA	NA	NA	NA	288.052	-0.593671	0.136703	-4.34278	1.40689e-05	0.000325788
LOC126326193	piceifrons	gregaria	NA	NA	NA	NA	NA	NA	2661.52	0.888244	0.27237	3.26117	0.00110953	0.00878997
LOC126326497	piceifrons	gregaria	NA	NA	NA	NA	NA	NA	315.474	-0.393449	0.146582	-2.68415	0.00727144	0.0347136
LOC126326510	piceifrons	gregaria	214.848	0.734383	0.177614	4.13471	3.55405e-05	0.00177874	NA	NA	NA	NA	NA	NA
LOC126326538	piceifrons	gregaria	NA	NA	NA	NA	NA	NA	448.288	-0.427661	0.144166	-2.96644	0.00301269	0.0182152
LOC126326728	piceifrons	gregaria	426.621	-0.357549	0.10977	-3.25725	0.00112496	0.0234385	NA	NA	NA	NA	NA	NA
LOC126326739	piceifrons	gregaria	NA	NA	NA	NA	NA	NA	585.203	0.423927	0.126128	3.36108	0.000776384	0.00681286
LOC126326755	piceifrons	gregaria	NA	NA	NA	NA	NA	NA	360.224	-0.655704	0.242805	-2.70054	0.00692269	0.0334404
LOC126326895	piceifrons	gregaria	NA	NA	NA	NA	NA	NA	1494.75	-0.649323	0.212271	-3.05893	0.00222126	0.0146227
LOC126327025	piceifrons	gregaria	NA	NA	NA	NA	NA	NA	58030.6	-0.720484	0.153752	-4.68602	2.78567e-06	9.26088e-05
LOC126327041	piceifrons	gregaria	NA	NA	NA	NA	NA	NA	83541.9	0.836643	0.251471	3.327	0.000877867	0.00740805
LOC126327217	piceifrons	gregaria	NA	NA	NA	NA	NA	NA	1717.87	0.340332	0.134946	2.52198	0.0116695	0.0478968
LOC126327243	piceifrons	gregaria	NA	NA	NA	NA	NA	NA	7395.61	-0.384186	0.124195	-3.09341	0.0019787	0.0133663
LOC126327663	piceifrons	gregaria	NA	NA	NA	NA	NA	NA	104.094	-1.0764	0.316276	-3.40334	0.000665669	0.0060991
LOC126328052	piceifrons	gregaria	NA	NA	NA	NA	NA	NA	219.603	-0.483523	0.172179	-2.80826	0.00498094	0.0263005
LOC126328061	piceifrons	gregaria	NA	NA	NA	NA	NA	NA	556.657	0.595256	0.15087	3.9455	7.96348e-05	0.00122218
LOC126328110	piceifrons	gregaria	NA	NA	NA	NA	NA	NA	850.978	0.73913	0.244768	3.01972	0.00253012	0.0159185
LOC126328190	piceifrons	gregaria	NA	NA	NA	NA	NA	NA	207.056	1.2704	0.441685	2.87625	0.00402433	0.0226154
LOC126328226	piceifrons	gregaria	NA	NA	NA	NA	NA	NA	367.172	0.8269	0.245398	3.36963	0.000752694	0.00669034
LOC126328249	piceifrons	gregaria	927.328	1.02016	0.202125	5.04715	4.48461e-07	5.38672e-05	907.134	1.11771	0.187157	5.97205	2.34284e-09	2.52751e-07
LOC126328360	piceifrons	gregaria	NA	NA	NA	NA	NA	NA	337.355	0.569577	0.175987	3.23647	0.00121019	0.00929817
LOC126328531	piceifrons	gregaria	NA	NA	NA	NA	NA	NA	275.883	-0.560281	0.18775	-2.98419	0.00284329	0.017411
LOC126328547	piceifrons	gregaria	NA	NA	NA	NA	NA	NA	372.356	0.463701	0.107899	4.29753	1.72708e-05	0.000382391
LOC126328631	piceifrons	gregaria	NA	NA	NA	NA	NA	NA	619.586	0.392679	0.153825	2.55277	0.0106869	0.0450571
LOC126328683	piceifrons	gregaria	NA	NA	NA	NA	NA	NA	786.322	0.479316	0.132024	3.63051	0.000282864	0.0032023
LOC126328921	piceifrons	gregaria	NA	NA	NA	NA	NA	NA	323.701	-0.646267	0.191811	-3.36929	0.00075362	0.00669317
LOC126329113	piceifrons	gregaria	NA	NA	NA	NA	NA	NA	578.97	-0.456059	0.100264	-4.54858	5.40088e-06	0.000157546
LOC126329244	piceifrons	gregaria	NA	NA	NA	NA	NA	NA	1841.6	-0.679002	0.180492	-3.76195	0.000168594	0.00215721
LOC126329352	piceifrons	gregaria	NA	NA	NA	NA	NA	NA	299.874	-0.615826	0.180619	-3.40953	0.000650743	0.0060124
LOC126329358	piceifrons	gregaria	NA	NA	NA	NA	NA	NA	2304.63	0.700285	0.177891	3.93659	8.26462e-05	0.00124752
LOC126329374	piceifrons	gregaria	NA	NA	NA	NA	NA	NA	529.144	0.431476	0.169205	2.55002	0.0107716	0.0452753
LOC126329703	piceifrons	gregaria	NA	NA	NA	NA	NA	NA	45.583	-0.966596	0.270268	-3.57644	0.00034831	0.0037503
LOC126329861	piceifrons	gregaria	NA	NA	NA	NA	NA	NA	395.226	-0.335142	0.0969756	-3.45595	0.000548363	0.00525626
LOC126330094	piceifrons	gregaria	NA	NA	NA	NA	NA	NA	318.728	-0.654519	0.191567	-3.41665	0.000633963	0.00587711
LOC126330110	piceifrons	gregaria	2604.53	0.495375	0.142612	3.47359	0.000513537	0.0134403	NA	NA	NA	NA	NA	NA
LOC126330152	piceifrons	gregaria	NA	NA	NA	NA	NA	NA	1008.19	-0.495532	0.15058	-3.29082	0.000998964	0.00812461
LOC126330268	piceifrons	gregaria	NA	NA	NA	NA	NA	NA	720.77	-0.575156	0.177565	-3.23913	0.00119894	0.00923245
LOC126330326	piceifrons	gregaria	NA	NA	NA	NA	NA	NA	484.411	0.743459	0.157163	4.7305	2.23966e-06	7.77451e-05
LOC126330555	piceifrons	gregaria	NA	NA	NA	NA	NA	NA	559.259	-0.376164	0.142379	-2.642	0.0082419	0.0377734
LOC126330571	piceifrons	gregaria	NA	NA	NA	NA	NA	NA	50.8738	0.812488	0.305621	2.65848	0.00784935	0.0365612
LOC126330596	piceifrons	gregaria	NA	NA	NA	NA	NA	NA	2154.08	-0.663244	0.205622	-3.22555	0.0012573	0.00960378
LOC126330611	piceifrons	gregaria	NA	NA	NA	NA	NA	NA	231.308	0.387691	0.136369	2.84295	0.00446984	0.0243375
LOC126330686	piceifrons	gregaria	NA	NA	NA	NA	NA	NA	329.244	-0.514614	0.179054	-2.87408	0.00405209	0.0226917
LOC126330717	piceifrons	gregaria	NA	NA	NA	NA	NA	NA	13.3794	2.12853	0.544439	3.90959	9.24527e-05	0.00134563
LOC126331335	piceifrons	gregaria	NA	NA	NA	NA	NA	NA	824.135	0.557228	0.19403	2.87187	0.00408046	0.022781
LOC126331446	piceifrons	gregaria	319.85	0.638033	0.20333	3.13792	0.00170151	0.0315194	621.731	0.860961	0.196808	4.37462	1.21643e-05	0.000299453
LOC126331586	piceifrons	gregaria	NA	NA	NA	NA	NA	NA	178.23	-0.435553	0.136991	-3.17943	0.00147565	0.0107966
LOC126331774	piceifrons	gregaria	NA	NA	NA	NA	NA	NA	511.645	0.629475	0.160377	3.92497	8.67388e-05	0.00128809
LOC126331791	piceifrons	gregaria	NA	NA	NA	NA	NA	NA	50.6102	1.03876	0.279229	3.72009	0.000199149	0.00246775
LOC126331935	piceifrons	gregaria	NA	NA	NA	NA	NA	NA	1284.17	0.345493	0.132803	2.60155	0.00928048	0.0408163
LOC126332098	piceifrons	gregaria	NA	NA	NA	NA	NA	NA	1357.11	3.16665	0.91359	3.46616	0.00052794	0.00511846
LOC126332162	piceifrons	gregaria	497.057	1.57496	0.454545	3.46492	0.00053039	0.0137108	804.957	1.67866	0.570519	2.94234	0.0032574	0.0192816
LOC126332220	piceifrons	gregaria	80.1099	2.23045	0.619605	3.59979	0.000318472	0.0093904	NA	NA	NA	NA	NA	NA
LOC126332302	piceifrons	gregaria	NA	NA	NA	NA	NA	NA	380.047	3.11703	0.776951	4.01187	6.02389e-05	0.000998201
LOC126332318	piceifrons	gregaria	NA	NA	NA	NA	NA	NA	43.4014	2.95923	0.962341	3.07504	0.00210476	0.0140539
LOC126332339	piceifrons	gregaria	NA	NA	NA	NA	NA	NA	345.28	0.371064	0.133808	2.77311	0.00555235	0.0285505
LOC126332472	piceifrons	gregaria	NA	NA	NA	NA	NA	NA	143.403	-0.746721	0.265453	-2.813	0.00490812	0.0260284
LOC126332527	piceifrons	gregaria	NA	NA	NA	NA	NA	NA	50.4849	-0.764391	0.231594	-3.30056	0.000964915	0.00792974
LOC126332601	piceifrons	gregaria	NA	NA	NA	NA	NA	NA	74889.4	0.81973	0.285358	2.87264	0.00407061	0.0227491
LOC126332617	piceifrons	gregaria	NA	NA	NA	NA	NA	NA	7960.5	1.14646	0.324059	3.5378	0.00040348	0.00418069
LOC126332724	piceifrons	gregaria	NA	NA	NA	NA	NA	NA	235.679	1.10985	0.403225	2.75243	0.00591542	0.0299095
LOC126332857	piceifrons	gregaria	NA	NA	NA	NA	NA	NA	356.041	0.788818	0.292857	2.69353	0.00707002	0.0339583
LOC126332942	piceifrons	gregaria	NA	NA	NA	NA	NA	NA	1713.56	-0.540532	0.0967795	-5.58519	2.33449e-08	1.80907e-06
LOC126333056	piceifrons	gregaria	NA	NA	NA	NA	NA	NA	382.061	-0.495253	0.152769	-3.24184	0.00118759	0.00917069
LOC126333165	piceifrons	gregaria	NA	NA	NA	NA	NA	NA	288.591	0.415368	0.161271	2.57559	0.0100068	0.0428796
LOC126333298	piceifrons	gregaria	211.074	-0.907311	0.263173	-3.44759	0.000565622	0.0142794	158.405	-1.00615	0.153868	-6.53901	6.19267e-11	9.33481e-09
LOC126333336	piceifrons	gregaria	NA	NA	NA	NA	NA	NA	57.54	-0.863691	0.309726	-2.78856	0.0052943	0.0274934
LOC126333352	piceifrons	gregaria	NA	NA	NA	NA	NA	NA	315.225	1.18961	0.415897	2.86035	0.00423172	0.0233882
LOC126333434	piceifrons	gregaria	NA	NA	NA	NA	NA	NA	223.443	-0.43591	0.161802	-2.6941	0.00705788	0.0339296
LOC126333456	piceifrons	gregaria	351.851	0.517995	0.173776	2.98082	0.00287479	0.0465969	NA	NA	NA	NA	NA	NA
LOC126333554	piceifrons	gregaria	249.181	0.760872	0.216672	3.51164	0.000445355	0.0121869	522.712	0.559522	0.165465	3.38152	0.000720872	0.00645967
LOC126333709	piceifrons	gregaria	1230.14	-0.572084	0.170569	-3.35398	0.000796574	0.0185978	1614.14	-0.621905	0.185556	-3.35157	0.000803555	0.00698632
LOC126333873	piceifrons	gregaria	NA	NA	NA	NA	NA	NA	263.774	-0.456966	0.159507	-2.86486	0.00417198	0.0231869
LOC126333923	piceifrons	gregaria	NA	NA	NA	NA	NA	NA	305.405	-0.379007	0.132808	-2.85379	0.00432008	0.0237216
LOC126334020	piceifrons	gregaria	NA	NA	NA	NA	NA	NA	236.832	-1.17713	0.294324	-3.99944	6.34938e-05	0.00103509
LOC126334031	piceifrons	gregaria	NA	NA	NA	NA	NA	NA	14811.3	0.377431	0.113158	3.33544	0.000851655	0.00727609
LOC126334065	piceifrons	gregaria	NA	NA	NA	NA	NA	NA	13102.7	0.346919	0.126472	2.74306	0.006087	0.0304877
LOC126334148	piceifrons	gregaria	NA	NA	NA	NA	NA	NA	720.124	-0.263158	0.105102	-2.50382	0.012286	0.0495403
LOC126334512	piceifrons	gregaria	NA	NA	NA	NA	NA	NA	189.69	0.666865	0.255974	2.60521	0.00918188	0.0405584
LOC126334514	piceifrons	gregaria	523.378	0.543278	0.144461	3.76071	0.000169429	0.00584096	NA	NA	NA	NA	NA	NA
LOC126334516	piceifrons	gregaria	NA	NA	NA	NA	NA	NA	307.514	0.352587	0.126877	2.77896	0.00545331	0.0281597
LOC126334518	piceifrons	gregaria	NA	NA	NA	NA	NA	NA	138.943	-0.717774	0.24807	-2.89344	0.00381047	0.0217031
LOC126334531	piceifrons	gregaria	NA	NA	NA	NA	NA	NA	13623.3	0.75409	0.145397	5.18644	2.14357e-07	1.19735e-05
LOC126334534	piceifrons	gregaria	NA	NA	NA	NA	NA	NA	292.084	-0.723273	0.137412	-5.26354	1.41304e-07	8.29053e-06
LOC126334543	piceifrons	gregaria	NA	NA	NA	NA	NA	NA	955.508	1.68242	0.281966	5.96674	2.4204e-09	2.57224e-07
LOC126334544	piceifrons	gregaria	NA	NA	NA	NA	NA	NA	151.884	1.12089	0.331077	3.38558	0.000710282	0.00639603
LOC126334545	piceifrons	gregaria	757.647	1.35502	0.377764	3.58695	0.000334566	0.00976401	763.669	3.18385	0.3985	7.98959	1.3539e-15	4.80589e-13
LOC126334554	piceifrons	gregaria	NA	NA	NA	NA	NA	NA	310.341	-0.381027	0.138737	-2.7464	0.00602533	0.030289
LOC126334567	piceifrons	gregaria	658.633	-0.66714	0.199829	-3.33855	0.000842163	0.0190739	337.664	-0.998574	0.255557	-3.90743	9.32821e-05	0.00135241
LOC126334576	piceifrons	gregaria	NA	NA	NA	NA	NA	NA	268.726	-0.907456	0.31362	-2.89349	0.00380983	0.0217031
LOC126334581	piceifrons	gregaria	NA	NA	NA	NA	NA	NA	251.001	0.293933	0.116475	2.52358	0.0116167	0.0477807
LOC126334582	piceifrons	gregaria	NA	NA	NA	NA	NA	NA	35.3868	-0.857148	0.299457	-2.86234	0.00420526	0.0232948
LOC126334586	piceifrons	gregaria	NA	NA	NA	NA	NA	NA	142.547	-1.12366	0.305971	-3.67243	0.000240251	0.00284023
LOC126334587	piceifrons	gregaria	NA	NA	NA	NA	NA	NA	296.398	-0.742923	0.194196	-3.82564	0.000130435	0.0017852
LOC126334589	piceifrons	gregaria	NA	NA	NA	NA	NA	NA	1004.79	0.723082	0.147745	4.89413	9.87397e-07	4.10012e-05
LOC126334602	piceifrons	gregaria	NA	NA	NA	NA	NA	NA	443.412	0.615964	0.143988	4.27789	1.8867e-05	0.000410301
LOC126334606	piceifrons	gregaria	137.727	0.750278	0.189672	3.95567	7.63205e-05	0.00317084	NA	NA	NA	NA	NA	NA
LOC126334614	piceifrons	gregaria	176.526	1.39186	0.338676	4.10973	3.96126e-05	0.00189924	386.422	0.492931	0.180111	2.73682	0.00620367	0.0308892
LOC126334615	piceifrons	gregaria	NA	NA	NA	NA	NA	NA	3310.35	-0.650907	0.174917	-3.72123	0.000198259	0.00245957
LOC126334618	piceifrons	gregaria	NA	NA	NA	NA	NA	NA	1792.2	0.329521	0.10088	3.26645	0.00108904	0.00867758
LOC126334620	piceifrons	gregaria	NA	NA	NA	NA	NA	NA	39.6588	-0.917568	0.352957	-2.59966	0.00933157	0.0409428
LOC126334624	piceifrons	gregaria	NA	NA	NA	NA	NA	NA	2817.37	-0.396057	0.106882	-3.70554	0.000210941	0.00255855
LOC126334634	piceifrons	gregaria	88.5357	-0.743899	0.237155	-3.13676	0.00170826	0.0315662	NA	NA	NA	NA	NA	NA
LOC126334638	piceifrons	gregaria	416.04	0.450451	0.146956	3.06522	0.00217511	0.0378933	NA	NA	NA	NA	NA	NA
LOC126334639	piceifrons	gregaria	NA	NA	NA	NA	NA	NA	527.406	-0.487998	0.103424	-4.71842	2.37679e-06	8.14774e-05
LOC126334642	piceifrons	gregaria	NA	NA	NA	NA	NA	NA	429.553	-0.294336	0.111701	-2.63504	0.00841275	0.0382645
LOC126334648	piceifrons	gregaria	NA	NA	NA	NA	NA	NA	235.053	1.0702	0.240647	4.44717	8.70102e-06	0.000226886
LOC126334649	piceifrons	gregaria	NA	NA	NA	NA	NA	NA	346.556	-0.666735	0.208616	-3.19599	0.00139352	0.0103495
LOC126334661	piceifrons	gregaria	NA	NA	NA	NA	NA	NA	725.067	-0.376457	0.103438	-3.63944	0.000273235	0.00312544
LOC126334663	piceifrons	gregaria	NA	NA	NA	NA	NA	NA	257.744	0.313971	0.106183	2.95688	0.00310771	0.0186666
LOC126334668	piceifrons	gregaria	NA	NA	NA	NA	NA	NA	168.266	-0.727009	0.167316	-4.34513	1.39196e-05	0.000323743
LOC126334674	piceifrons	gregaria	NA	NA	NA	NA	NA	NA	116.522	-0.557154	0.208149	-2.67671	0.00743488	0.0352796
LOC126334681	piceifrons	gregaria	NA	NA	NA	NA	NA	NA	55.1455	1.8899	0.484071	3.90417	9.45484e-05	0.0013662
LOC126334684	piceifrons	gregaria	NA	NA	NA	NA	NA	NA	422.353	-0.509206	0.19153	-2.65861	0.00784628	0.0365612
LOC126334693	piceifrons	gregaria	279.498	-0.397882	0.125995	-3.15793	0.00158895	0.0298215	373.438	-0.575787	0.129299	-4.45315	8.46206e-06	0.000221706
LOC126334694	piceifrons	gregaria	NA	NA	NA	NA	NA	NA	4723.48	1.00271	0.238645	4.20167	2.64949e-05	0.000532026
LOC126334702	piceifrons	gregaria	NA	NA	NA	NA	NA	NA	16.6805	1.56618	0.47792	3.27707	0.0010489	0.00843718
LOC126334721	piceifrons	gregaria	NA	NA	NA	NA	NA	NA	536.783	0.455958	0.132237	3.44802	0.000564708	0.00538013
LOC126334731	piceifrons	gregaria	NA	NA	NA	NA	NA	NA	321.962	-0.414462	0.13702	-3.02482	0.00248779	0.0157967
LOC126334733	piceifrons	gregaria	NA	NA	NA	NA	NA	NA	790.694	0.536055	0.153729	3.48702	0.000488438	0.00483343
LOC126334738	piceifrons	gregaria	NA	NA	NA	NA	NA	NA	632.664	0.690905	0.170587	4.05017	5.11808e-05	0.000881368
LOC126334756	piceifrons	gregaria	NA	NA	NA	NA	NA	NA	328.775	-0.346858	0.11413	-3.03915	0.00237245	0.0152341
LOC126334757	piceifrons	gregaria	NA	NA	NA	NA	NA	NA	668.969	0.698773	0.183833	3.80113	0.000144035	0.00191421
LOC126334760	piceifrons	gregaria	164.964	-1.32123	0.21959	-6.01679	1.77905e-09	4.95141e-07	74.5331	-1.26168	0.265411	-4.75368	1.99751e-06	7.21489e-05
LOC126334768	piceifrons	gregaria	202.825	0.984268	0.267736	3.67626	0.000236678	0.00754396	NA	NA	NA	NA	NA	NA
LOC126334769	piceifrons	gregaria	NA	NA	NA	NA	NA	NA	770.681	-0.527038	0.183631	-2.87009	0.0041036	0.022887
LOC126334771	piceifrons	gregaria	NA	NA	NA	NA	NA	NA	629.11	-0.630902	0.15399	-4.09702	4.18499e-05	0.000753709
LOC126334775	piceifrons	gregaria	142.564	0.902237	0.189908	4.75091	2.02504e-06	0.000190973	NA	NA	NA	NA	NA	NA
LOC126334779	piceifrons	gregaria	NA	NA	NA	NA	NA	NA	122.114	3.28257	1.23467	2.65866	0.0078451	0.0365612
LOC126334786	piceifrons	gregaria	132.735	-1.19548	0.258597	-4.62295	3.7833e-06	0.000301896	1034.76	-0.598358	0.185916	-3.21843	0.00128895	0.00978858
LOC126334806	piceifrons	gregaria	NA	NA	NA	NA	NA	NA	13.7455	-1.6568	0.610934	-2.71191	0.00668959	0.032673
LOC126334816	piceifrons	gregaria	NA	NA	NA	NA	NA	NA	658.991	0.384151	0.144832	2.6524	0.00799224	0.0370302
LOC126334817	piceifrons	gregaria	NA	NA	NA	NA	NA	NA	19.6757	1.50966	0.445996	3.38492	0.000711994	0.00640536
LOC126334820	piceifrons	gregaria	NA	NA	NA	NA	NA	NA	241.934	-0.335667	0.125535	-2.6739	0.00749751	0.0354325
LOC126334829	piceifrons	gregaria	NA	NA	NA	NA	NA	NA	2056.52	-0.525571	0.168342	-3.12205	0.00179595	0.0125045
LOC126334833	piceifrons	gregaria	NA	NA	NA	NA	NA	NA	312.277	-0.570693	0.157491	-3.62366	0.000290467	0.0032682
LOC126334835	piceifrons	gregaria	NA	NA	NA	NA	NA	NA	155.136	-0.95882	0.230818	-4.15401	3.26696e-05	0.000625211
LOC126334838	piceifrons	gregaria	NA	NA	NA	NA	NA	NA	412.37	-0.531539	0.130485	-4.07357	4.62986e-05	0.000818252
LOC126334842	piceifrons	gregaria	NA	NA	NA	NA	NA	NA	1721.77	0.466319	0.145661	3.2014	0.00136762	0.0102167
LOC126334853	piceifrons	gregaria	NA	NA	NA	NA	NA	NA	56.7583	0.950511	0.316764	3.00069	0.0026937	0.0166901
LOC126334857	piceifrons	gregaria	NA	NA	NA	NA	NA	NA	206.449	-0.69804	0.204849	-3.40758	0.000655413	0.00603449
LOC126334866	piceifrons	gregaria	1077.52	-0.278327	0.0941733	-2.95548	0.00312186	0.0498232	NA	NA	NA	NA	NA	NA
LOC126334868	piceifrons	gregaria	378.727	-0.882886	0.136365	-6.47442	9.51769e-11	2.93531e-08	NA	NA	NA	NA	NA	NA
LOC126334871	piceifrons	gregaria	NA	NA	NA	NA	NA	NA	13286.8	0.492923	0.154702	3.18627	0.00144122	0.0106011
LOC126334873	piceifrons	gregaria	294546	0.828667	0.227286	3.64592	0.000266439	0.00821711	289896	1.04779	0.24732	4.23658	2.26948e-05	0.000473877
LOC126334874	piceifrons	gregaria	248576	0.677702	0.222396	3.04727	0.0023093	0.0394482	265042	1.01376	0.286245	3.54159	0.000397727	0.00413666
LOC126334877	piceifrons	gregaria	2011.31	-3.85339	0.805352	-4.78473	1.71215e-06	0.00016557	1430.32	-2.72295	0.820083	-3.32034	0.000899086	0.00752361
LOC126334879	piceifrons	gregaria	NA	NA	NA	NA	NA	NA	76166.2	1.80585	0.417829	4.32197	1.54641e-05	0.000353043
LOC126334880	piceifrons	gregaria	45125.5	1.53259	0.476564	3.21592	0.00130027	0.0259848	53099.8	1.77577	0.393531	4.5124	6.40978e-06	0.000179932
LOC126334882	piceifrons	gregaria	NA	NA	NA	NA	NA	NA	421.657	-0.35851	0.141108	-2.54069	0.0110635	0.0462024
LOC126334885	piceifrons	gregaria	NA	NA	NA	NA	NA	NA	23.8897	-0.992687	0.346506	-2.86485	0.00417213	0.0231869
LOC126334888	piceifrons	gregaria	NA	NA	NA	NA	NA	NA	943.846	-0.369809	0.105974	-3.48962	0.000483704	0.00480386
LOC126334896	piceifrons	gregaria	NA	NA	NA	NA	NA	NA	448.928	-0.368232	0.144895	-2.54136	0.0110421	0.0461477
LOC126334898	piceifrons	gregaria	NA	NA	NA	NA	NA	NA	222.011	0.602343	0.146746	4.10465	4.0492e-05	0.000738929
LOC126334899	piceifrons	gregaria	NA	NA	NA	NA	NA	NA	2113.74	1.17458	0.28203	4.16472	3.11731e-05	0.000602863
LOC126334901	piceifrons	gregaria	NA	NA	NA	NA	NA	NA	1018.61	-0.448648	0.15064	-2.97828	0.00289875	0.0176426
LOC126334907	piceifrons	gregaria	338.679	0.949374	0.214686	4.42214	9.77266e-06	0.000630033	915.504	0.561211	0.165402	3.39302	0.000691256	0.00627088
LOC126334921	piceifrons	gregaria	1769.47	-1.5434	0.468316	-3.29563	0.000981996	0.0211426	282.351	-1.18732	0.271803	-4.36831	1.25213e-05	0.00030416
LOC126334941	piceifrons	gregaria	NA	NA	NA	NA	NA	NA	1271.21	-0.380432	0.120874	-3.14733	0.00164767	0.0117429
LOC126334942	piceifrons	gregaria	NA	NA	NA	NA	NA	NA	328.574	-0.301923	0.109442	-2.75874	0.00580252	0.0295333
LOC126334948	piceifrons	gregaria	NA	NA	NA	NA	NA	NA	424.481	0.745456	0.190419	3.91482	9.04728e-05	0.00132565
LOC126334951	piceifrons	gregaria	NA	NA	NA	NA	NA	NA	45.6153	1.00044	0.363849	2.74959	0.00596702	0.0300646
LOC126334965	piceifrons	gregaria	NA	NA	NA	NA	NA	NA	267.041	-0.623061	0.212161	-2.93673	0.00331692	0.0195079
LOC126334968	piceifrons	gregaria	NA	NA	NA	NA	NA	NA	1031.51	0.843619	0.227823	3.70297	0.000213094	0.00257115
LOC126334970	piceifrons	gregaria	NA	NA	NA	NA	NA	NA	298.079	-0.500114	0.174788	-2.86125	0.00421969	0.0233569
LOC126334971	piceifrons	gregaria	NA	NA	NA	NA	NA	NA	883.355	0.720627	0.170982	4.21464	2.50178e-05	0.000510754
LOC126334974	piceifrons	gregaria	466.809	0.565149	0.191269	2.95473	0.00312938	0.0498734	NA	NA	NA	NA	NA	NA
LOC126334980	piceifrons	gregaria	NA	NA	NA	NA	NA	NA	692.961	-0.400351	0.121712	-3.28935	0.0010042	0.00814987
LOC126334984	piceifrons	gregaria	NA	NA	NA	NA	NA	NA	459.246	0.763336	0.248587	3.0707	0.00213554	0.0142163
LOC126334985	piceifrons	gregaria	NA	NA	NA	NA	NA	NA	1372.75	1.10655	0.248916	4.44548	8.76939e-06	0.000227365
LOC126334992	piceifrons	gregaria	63.2914	-2.4596	0.438147	-5.61364	1.98117e-08	4.11039e-06	NA	NA	NA	NA	NA	NA
LOC126334994	piceifrons	gregaria	274.431	-0.672944	0.190083	-3.54027	0.000399724	0.0112623	NA	NA	NA	NA	NA	NA
LOC126334999	piceifrons	gregaria	NA	NA	NA	NA	NA	NA	1913.98	1.95772	0.624169	3.13652	0.00170964	0.0120673
LOC126335002	piceifrons	gregaria	NA	NA	NA	NA	NA	NA	702.111	-0.882188	0.231479	-3.8111	0.00013835	0.0018634
LOC126335013	piceifrons	gregaria	NA	NA	NA	NA	NA	NA	1304.45	0.554597	0.120192	4.61426	3.94491e-06	0.000122077
LOC126335019	piceifrons	gregaria	4709.86	-0.343441	0.0897017	-3.82871	0.000128819	0.00474177	4783.8	-0.919182	0.169099	-5.43577	5.45592e-08	3.6386e-06
LOC126335024	piceifrons	gregaria	NA	NA	NA	NA	NA	NA	12207.1	0.459374	0.142272	3.22886	0.00124286	0.00950412
LOC126335025	piceifrons	gregaria	NA	NA	NA	NA	NA	NA	680.589	-0.429043	0.124802	-3.43779	0.000586483	0.00553013
LOC126335027	piceifrons	gregaria	NA	NA	NA	NA	NA	NA	491.7	0.378469	0.10612	3.56641	0.0003619	0.00385513
LOC126335037	piceifrons	gregaria	NA	NA	NA	NA	NA	NA	195.789	-0.393021	0.139892	-2.80945	0.00496263	0.0262795
LOC126335041	piceifrons	gregaria	NA	NA	NA	NA	NA	NA	55.9256	-0.856199	0.304925	-2.8079	0.00498657	0.0263176
LOC126335043	piceifrons	gregaria	NA	NA	NA	NA	NA	NA	2016.92	0.766969	0.215802	3.55404	0.000379361	0.00399855
LOC126335044	piceifrons	gregaria	NA	NA	NA	NA	NA	NA	684.784	0.836665	0.19636	4.26088	2.03624e-05	0.000433399
LOC126335045	piceifrons	gregaria	22.0055	1.51208	0.452027	3.34511	0.000822493	0.0188842	26.2857	2.05749	0.413471	4.97614	6.48655e-07	2.96174e-05
LOC126335050	piceifrons	gregaria	3072.31	-0.470933	0.155701	-3.0246	0.00248959	0.041655	1553.39	-0.385068	0.143924	-2.67549	0.00746206	0.0353476
LOC126335056	piceifrons	gregaria	NA	NA	NA	NA	NA	NA	57893.4	0.526893	0.117462	4.48566	7.26876e-06	0.000197495
LOC126335061	piceifrons	gregaria	NA	NA	NA	NA	NA	NA	138.245	0.352365	0.134018	2.62923	0.00855786	0.0387215
LOC126335083	piceifrons	gregaria	880.563	1.04445	0.257717	4.05268	5.06343e-05	0.00231115	670.381	1.18752	0.244742	4.85214	1.22135e-06	4.82176e-05
LOC126335085	piceifrons	gregaria	NA	NA	NA	NA	NA	NA	269.406	-0.552999	0.208916	-2.647	0.008121	0.0374062
LOC126335088	piceifrons	gregaria	NA	NA	NA	NA	NA	NA	694.674	0.502581	0.119969	4.18925	2.7988e-05	0.000550949
LOC126335089	piceifrons	gregaria	NA	NA	NA	NA	NA	NA	1849.39	0.585554	0.17444	3.35676	0.000788602	0.0068926
LOC126335094	piceifrons	gregaria	NA	NA	NA	NA	NA	NA	392.695	-0.437079	0.113535	-3.84975	0.000118239	0.00164281
LOC126335096	piceifrons	gregaria	NA	NA	NA	NA	NA	NA	173.213	-0.480472	0.183892	-2.6128	0.00898042	0.0399768
LOC126335100	piceifrons	gregaria	NA	NA	NA	NA	NA	NA	278.926	-0.750484	0.217459	-3.45115	0.0005582	0.00533197
LOC126335103	piceifrons	gregaria	NA	NA	NA	NA	NA	NA	2096.48	0.521452	0.124792	4.17855	2.9337e-05	0.000572383
LOC126335107	piceifrons	gregaria	601.392	0.383381	0.124964	3.06794	0.00215543	0.0376326	471.213	0.659944	0.169421	3.89528	9.8085e-05	0.00139991
LOC126335108	piceifrons	gregaria	NA	NA	NA	NA	NA	NA	580.348	0.452559	0.161243	2.80668	0.00500544	0.0263919
LOC126335115	piceifrons	gregaria	NA	NA	NA	NA	NA	NA	153.755	0.617086	0.203037	3.03928	0.00237147	0.0152341
LOC126335117	piceifrons	gregaria	NA	NA	NA	NA	NA	NA	2849.59	1.0422	0.378085	2.75653	0.00584178	0.0296919
LOC126335122	piceifrons	gregaria	NA	NA	NA	NA	NA	NA	141.374	-0.748089	0.224675	-3.32965	0.000869542	0.00738594
LOC126335140	piceifrons	gregaria	71.6929	1.19048	0.390397	3.04942	0.00229284	0.0393438	40.9667	1.92198	0.369989	5.1947	2.05049e-07	1.1512e-05
LOC126335147	piceifrons	gregaria	347.784	0.963366	0.225596	4.27032	1.9519e-05	0.00108649	1002.51	1.06829	0.216079	4.94397	7.65484e-07	3.34261e-05
LOC126335148	piceifrons	gregaria	522.811	1.98253	0.410454	4.83008	1.36477e-06	0.000138432	2396.16	4.06704	0.321821	12.6376	1.31004e-36	2.88313e-33
LOC126335150	piceifrons	gregaria	NA	NA	NA	NA	NA	NA	2127.39	0.436911	0.156558	2.79073	0.00525896	0.0273532
LOC126335151	piceifrons	gregaria	NA	NA	NA	NA	NA	NA	354.412	0.679499	0.162062	4.19282	2.75503e-05	0.000544474
LOC126335157	piceifrons	gregaria	11.3356	-1.7604	0.575636	-3.05818	0.00222686	0.0383848	NA	NA	NA	NA	NA	NA
LOC126335165	piceifrons	gregaria	24.8261	2.05149	0.406046	5.05236	4.36392e-07	5.29752e-05	19.8124	1.1861	0.419465	2.82765	0.0046891	0.0252441
LOC126335170	piceifrons	gregaria	NA	NA	NA	NA	NA	NA	855.539	-0.443692	0.146709	-3.0243	0.00249212	0.0158059
LOC126335171	piceifrons	gregaria	NA	NA	NA	NA	NA	NA	499.73	0.475542	0.156315	3.0422	0.00234858	0.0151515
LOC126335173	piceifrons	gregaria	NA	NA	NA	NA	NA	NA	7184.96	0.543983	0.178045	3.05531	0.00224831	0.0147528
LOC126335182	piceifrons	gregaria	180.915	0.741281	0.230711	3.21303	0.00131343	0.0261108	266.368	1.22952	0.315245	3.90019	9.61157e-05	0.00137862
LOC126335187	piceifrons	gregaria	1597.13	1.14465	0.288588	3.96638	7.29731e-05	0.00309553	1141.85	1.12467	0.307436	3.65822	0.000253976	0.00296618
LOC126335189	piceifrons	gregaria	NA	NA	NA	NA	NA	NA	72.8629	-0.731471	0.241936	-3.02341	0.00249947	0.0158222
LOC126335198	piceifrons	gregaria	996.735	-0.540502	0.167845	-3.22025	0.0012808	0.025731	NA	NA	NA	NA	NA	NA
LOC126335201	piceifrons	gregaria	NA	NA	NA	NA	NA	NA	459.223	0.535012	0.161178	3.31938	0.00090219	0.00754385
LOC126335202	piceifrons	gregaria	NA	NA	NA	NA	NA	NA	23611.2	1.44246	0.321201	4.49083	7.09462e-06	0.00019372
LOC126335203	piceifrons	gregaria	NA	NA	NA	NA	NA	NA	104.753	0.779019	0.191461	4.06881	4.72545e-05	0.000831981
LOC126335205	piceifrons	gregaria	NA	NA	NA	NA	NA	NA	1130.51	-0.574529	0.145789	-3.94082	8.12023e-05	0.00123248
LOC126335211	piceifrons	gregaria	NA	NA	NA	NA	NA	NA	316.938	-0.443699	0.148474	-2.9884	0.00280444	0.0172114
LOC126335224	piceifrons	gregaria	NA	NA	NA	NA	NA	NA	95.1121	0.965229	0.329998	2.92495	0.0034451	0.020122
LOC126335234	piceifrons	gregaria	NA	NA	NA	NA	NA	NA	113.263	1.1134	0.250972	4.43635	9.14954e-06	0.000234536
LOC126335256	piceifrons	gregaria	1455.15	0.711854	0.156574	4.54643	5.45642e-06	0.000404307	1597.45	0.569323	0.149693	3.80327	0.0001428	0.00190469
LOC126335263	piceifrons	gregaria	NA	NA	NA	NA	NA	NA	268.25	-0.409696	0.122489	-3.34476	0.000823536	0.00711305
LOC126335264	piceifrons	gregaria	NA	NA	NA	NA	NA	NA	1035.63	0.653006	0.162915	4.00825	6.11707e-05	0.00100616
LOC126335266	piceifrons	gregaria	NA	NA	NA	NA	NA	NA	386.19	-0.602012	0.133335	-4.51502	6.33097e-06	0.000178631
LOC126335269	piceifrons	gregaria	NA	NA	NA	NA	NA	NA	915.893	0.509796	0.115309	4.42112	9.81888e-06	0.000249531
LOC126335276	piceifrons	gregaria	NA	NA	NA	NA	NA	NA	18.6073	-1.03341	0.383456	-2.69499	0.00703907	0.0338836
LOC126335281	piceifrons	gregaria	NA	NA	NA	NA	NA	NA	1180.66	-0.722043	0.236476	-3.05334	0.00226309	0.0147858
LOC126335286	piceifrons	gregaria	NA	NA	NA	NA	NA	NA	13593.2	0.436345	0.163545	2.66804	0.00762958	0.0358786
LOC126335288	piceifrons	gregaria	NA	NA	NA	NA	NA	NA	316.08	0.794831	0.295063	2.69377	0.00706494	0.0339487
LOC126335293	piceifrons	gregaria	NA	NA	NA	NA	NA	NA	235.149	-0.574638	0.160279	-3.58524	0.00033677	0.00367277
LOC126335297	piceifrons	gregaria	NA	NA	NA	NA	NA	NA	2470.36	-0.525654	0.167574	-3.13685	0.00170774	0.0120616
LOC126335298	piceifrons	gregaria	NA	NA	NA	NA	NA	NA	654.531	-0.346145	0.137223	-2.5225	0.0116524	0.0478801
LOC126335305	piceifrons	gregaria	NA	NA	NA	NA	NA	NA	2084.96	0.645041	0.153972	4.18934	2.79762e-05	0.000550949
LOC126335316	piceifrons	gregaria	NA	NA	NA	NA	NA	NA	102.408	-1.07211	0.382983	-2.79937	0.00512032	0.0268049
LOC126335319	piceifrons	gregaria	NA	NA	NA	NA	NA	NA	1605.65	-0.33038	0.100455	-3.28885	0.00100599	0.00815764
LOC126335321	piceifrons	gregaria	NA	NA	NA	NA	NA	NA	25870.4	0.55667	0.192323	2.89446	0.00379813	0.0216665
LOC126335335	piceifrons	gregaria	NA	NA	NA	NA	NA	NA	15.6857	-1.2067	0.41804	-2.88658	0.00389454	0.0220905
LOC126335338	piceifrons	gregaria	NA	NA	NA	NA	NA	NA	164.833	-0.3808	0.151596	-2.51193	0.0120072	0.0488997
LOC126335342	piceifrons	gregaria	457.786	0.626905	0.134934	4.646	3.38437e-06	0.000281322	382.888	0.635646	0.125533	5.06357	4.11477e-07	2.03959e-05
LOC126335355	piceifrons	gregaria	NA	NA	NA	NA	NA	NA	97.2629	0.73842	0.28197	2.61878	0.00882436	0.039505
LOC126335363	piceifrons	gregaria	NA	NA	NA	NA	NA	NA	124.712	0.70451	0.16905	4.16748	3.07987e-05	0.000596671
LOC126335365	piceifrons	gregaria	NA	NA	NA	NA	NA	NA	21.9609	1.26838	0.341056	3.71899	0.000200018	0.00247025
LOC126335368	piceifrons	gregaria	NA	NA	NA	NA	NA	NA	510.091	0.413192	0.115274	3.58443	0.000337817	0.0036772
LOC126335374	piceifrons	gregaria	NA	NA	NA	NA	NA	NA	3956.94	-0.706122	0.17819	-3.96274	7.40948e-05	0.0011598
LOC126335376	piceifrons	gregaria	NA	NA	NA	NA	NA	NA	660.462	-0.744321	0.143052	-5.20316	1.95931e-07	1.11135e-05
LOC126335382	piceifrons	gregaria	NA	NA	NA	NA	NA	NA	1069.04	0.507101	0.121403	4.17701	2.95368e-05	0.000575262
LOC126335383	piceifrons	gregaria	NA	NA	NA	NA	NA	NA	545.059	0.691001	0.265711	2.60057	0.00930677	0.0408503
LOC126335391	piceifrons	gregaria	NA	NA	NA	NA	NA	NA	575.333	0.394417	0.148739	2.65174	0.00800792	0.0370404
LOC126335392	piceifrons	gregaria	NA	NA	NA	NA	NA	NA	106864	0.342533	0.135634	2.52542	0.0115561	0.0477081
LOC126335403	piceifrons	gregaria	593.164	-0.427496	0.133341	-3.20603	0.0013458	0.0264775	NA	NA	NA	NA	NA	NA
LOC126335414	piceifrons	gregaria	NA	NA	NA	NA	NA	NA	1630.82	-0.434451	0.138613	-3.13427	0.00172281	0.0121369
LOC126335419	piceifrons	gregaria	1222.45	0.7021	0.179123	3.91966	8.86733e-05	0.00352561	1531.94	1.32998	0.232991	5.70828	1.14125e-08	9.73511e-07
LOC126335424	piceifrons	gregaria	NA	NA	NA	NA	NA	NA	61.71	-0.627803	0.224725	-2.79365	0.00521172	0.0272058
LOC126335429	piceifrons	gregaria	400.379	-0.651685	0.136468	-4.77536	1.79389e-06	0.000172017	NA	NA	NA	NA	NA	NA
LOC126335433	piceifrons	gregaria	NA	NA	NA	NA	NA	NA	679.855	0.381661	0.143522	2.65925	0.00783149	0.0365612
LOC126335437	piceifrons	gregaria	NA	NA	NA	NA	NA	NA	72.8445	0.528738	0.206416	2.56151	0.0104218	0.0442615
LOC126335441	piceifrons	gregaria	NA	NA	NA	NA	NA	NA	457.437	0.394926	0.129289	3.05459	0.00225371	0.014753
LOC126335442	piceifrons	gregaria	NA	NA	NA	NA	NA	NA	598.817	-0.428881	0.155333	-2.76105	0.00576163	0.0293726
LOC126335446	piceifrons	gregaria	NA	NA	NA	NA	NA	NA	4621.08	0.999756	0.332752	3.00451	0.00266011	0.0165191
LOC126335449	piceifrons	gregaria	NA	NA	NA	NA	NA	NA	2848.1	0.900047	0.353676	2.54484	0.0109329	0.0458481
LOC126335450	piceifrons	gregaria	72.4838	2.88491	0.315188	9.15298	5.53848e-20	3.94998e-17	29.1347	2.54904	0.4084	6.24151	4.3336e-10	5.35808e-08
LOC126335452	piceifrons	gregaria	NA	NA	NA	NA	NA	NA	257.058	0.5664	0.220589	2.56767	0.0102385	0.0437191
LOC126335460	piceifrons	gregaria	2831.58	-0.37685	0.114036	-3.30466	0.000950916	0.0207474	NA	NA	NA	NA	NA	NA
LOC126335463	piceifrons	gregaria	NA	NA	NA	NA	NA	NA	213.988	1.04908	0.312237	3.35989	0.000779741	0.00683687
LOC126335465	piceifrons	gregaria	NA	NA	NA	NA	NA	NA	1933.19	0.723706	0.255957	2.82745	0.00469204	0.0252475
LOC126335466	piceifrons	gregaria	271.968	-1.55399	0.47309	-3.28475	0.00102072	0.0218116	NA	NA	NA	NA	NA	NA
LOC126335469	piceifrons	gregaria	NA	NA	NA	NA	NA	NA	455.07	0.81583	0.243423	3.35149	0.00080377	0.00698632
LOC126335471	piceifrons	gregaria	873.906	-0.669049	0.202062	-3.31112	0.00092925	0.0204993	NA	NA	NA	NA	NA	NA
LOC126335472	piceifrons	gregaria	83.001	-0.641242	0.203056	-3.15795	0.00158881	0.0298215	NA	NA	NA	NA	NA	NA
LOC126335473	piceifrons	gregaria	39.2528	-1.64127	0.440084	-3.72946	0.000191892	0.00644024	NA	NA	NA	NA	NA	NA
LOC126335474	piceifrons	gregaria	NA	NA	NA	NA	NA	NA	413.089	-0.406525	0.143862	-2.8258	0.00471625	0.0253159
LOC126335483	piceifrons	gregaria	NA	NA	NA	NA	NA	NA	17.5818	1.39352	0.447146	3.11648	0.00183027	0.0126748
LOC126335493	piceifrons	gregaria	NA	NA	NA	NA	NA	NA	243.085	0.591126	0.209562	2.82077	0.00479091	0.0255299
LOC126335501	piceifrons	gregaria	485.164	0.773229	0.180034	4.29491	1.74766e-05	0.00100214	NA	NA	NA	NA	NA	NA
LOC126335511	piceifrons	gregaria	NA	NA	NA	NA	NA	NA	24.2446	1.19222	0.455168	2.61929	0.00881131	0.0394787
LOC126335513	piceifrons	gregaria	70.4335	-1.66783	0.371029	-4.49515	6.95224e-06	0.000483732	NA	NA	NA	NA	NA	NA
LOC126335517	piceifrons	gregaria	893.635	-0.601791	0.153703	-3.91529	9.02951e-05	0.00356868	NA	NA	NA	NA	NA	NA
LOC126335518	piceifrons	gregaria	NA	NA	NA	NA	NA	NA	363.147	0.823744	0.286036	2.87986	0.00397856	0.0224053
LOC126335523	piceifrons	gregaria	NA	NA	NA	NA	NA	NA	1306.09	0.777871	0.149653	5.19782	2.01637e-07	1.13785e-05
LOC126335527	piceifrons	gregaria	NA	NA	NA	NA	NA	NA	786.892	-0.573619	0.200668	-2.85854	0.00425595	0.0234702
LOC126335534	piceifrons	gregaria	NA	NA	NA	NA	NA	NA	331.597	-0.422481	0.153019	-2.76097	0.00576295	0.0293726
LOC126335535	piceifrons	gregaria	NA	NA	NA	NA	NA	NA	334.451	0.419134	0.13413	3.12484	0.00177899	0.0124056
LOC126335536	piceifrons	gregaria	NA	NA	NA	NA	NA	NA	1072.84	0.309218	0.122062	2.53329	0.0112998	0.0468687
LOC126335539	piceifrons	gregaria	NA	NA	NA	NA	NA	NA	70.3166	0.860322	0.336014	2.56038	0.0104559	0.044355
LOC126335540	piceifrons	gregaria	NA	NA	NA	NA	NA	NA	180.475	0.736953	0.198127	3.71961	0.000199533	0.00246775
LOC126335543	piceifrons	gregaria	43.6006	1.23816	0.345054	3.58832	0.000332819	0.00973796	109.017	0.732719	0.194029	3.77633	0.000159156	0.00205859
LOC126335547	piceifrons	gregaria	NA	NA	NA	NA	NA	NA	682.617	1.17801	0.240834	4.89137	1.00138e-06	4.12703e-05
LOC126335551	piceifrons	gregaria	NA	NA	NA	NA	NA	NA	139.713	-0.771518	0.17244	-4.47413	7.67237e-06	0.000205919
LOC126335556	piceifrons	gregaria	NA	NA	NA	NA	NA	NA	403.029	-0.336864	0.132548	-2.54144	0.0110395	0.0461477
LOC126335571	piceifrons	gregaria	38.0774	1.2047	0.358021	3.36489	0.000765742	0.0180908	NA	NA	NA	NA	NA	NA
LOC126335573	piceifrons	gregaria	NA	NA	NA	NA	NA	NA	188.565	0.571663	0.182686	3.12922	0.00175274	0.0122848
LOC126335575	piceifrons	gregaria	NA	NA	NA	NA	NA	NA	3388.57	0.826647	0.226035	3.65717	0.000255016	0.00297123
LOC126335588	piceifrons	gregaria	NA	NA	NA	NA	NA	NA	25.9761	1.12045	0.293576	3.81656	0.000135328	0.00183619
LOC126335595	piceifrons	gregaria	NA	NA	NA	NA	NA	NA	970.155	0.730873	0.229962	3.17824	0.00148173	0.0108195
LOC126335605	piceifrons	gregaria	59.738	2.30209	0.491962	4.67941	2.87703e-06	0.000250609	75.7484	2.54825	0.410416	6.20894	5.33432e-10	6.24456e-08
LOC126335620	piceifrons	gregaria	NA	NA	NA	NA	NA	NA	32.2259	2.73877	0.496842	5.51235	3.54072e-08	2.58027e-06
LOC126335646	piceifrons	gregaria	1873.9	-3.61946	0.850422	-4.25607	2.08051e-05	0.00115246	1210.95	-2.54064	0.858706	-2.95868	0.00308957	0.0185982
LOC126335664	piceifrons	gregaria	NA	NA	NA	NA	NA	NA	817.074	1.02211	0.362239	2.82165	0.00477766	0.0254716
LOC126335707	piceifrons	gregaria	61.1069	2.79088	0.774097	3.60534	0.000311748	0.00931246	45.4131	3.79633	0.963229	3.94126	8.10551e-05	0.00123195
LOC126335709	piceifrons	gregaria	358.6	1.67417	0.500228	3.34681	0.000817478	0.0188842	529.32	1.94557	0.429844	4.52622	6.00484e-06	0.000171629
LOC126335724	piceifrons	gregaria	537.409	0.997555	0.198508	5.02527	5.02734e-07	5.90872e-05	598.969	1.93031	0.302708	6.37679	1.80838e-10	2.45672e-08
LOC126335750	piceifrons	gregaria	NA	NA	NA	NA	NA	NA	55.3696	1.1124	0.286326	3.88508	0.000102295	0.00144871
LOC126335786	piceifrons	gregaria	178.862	-1.08341	0.324523	-3.33846	0.000842454	0.0190739	123.181	-1.36752	0.296168	-4.61738	3.88619e-06	0.000121143
LOC126335805	piceifrons	gregaria	NA	NA	NA	NA	NA	NA	48.8332	-1.02672	0.269284	-3.81279	0.000137408	0.001854
LOC126335883	piceifrons	gregaria	369.703	0.484601	0.12071	4.01459	5.95499e-05	0.00261355	388.354	0.818911	0.158778	5.15757	2.50175e-07	1.33637e-05
LOC126335892	piceifrons	gregaria	NA	NA	NA	NA	NA	NA	103.711	1.38519	0.441092	3.14036	0.0016874	0.0119333
LOC126335931	piceifrons	gregaria	NA	NA	NA	NA	NA	NA	619.556	-0.492939	0.11451	-4.30477	1.67161e-05	0.000372356
LOC126335969	piceifrons	gregaria	NA	NA	NA	NA	NA	NA	26.3622	0.905577	0.350966	2.58024	0.00987308	0.042541
LOC126335986	piceifrons	gregaria	86.29	-5.28553	0.524787	-10.0718	7.36523e-24	7.00372e-21	41.8043	-6.06912	0.65968	-9.2001	3.57623e-20	1.87394e-17
LOC126336039	piceifrons	gregaria	NA	NA	NA	NA	NA	NA	588.816	0.347308	0.122513	2.83488	0.0045843	0.0248501
LOC126336072	piceifrons	gregaria	NA	NA	NA	NA	NA	NA	249.726	-0.4184	0.145202	-2.88151	0.00395776	0.022311
LOC126336078	piceifrons	gregaria	NA	NA	NA	NA	NA	NA	6897.76	0.663653	0.178867	3.71032	0.000206996	0.00253421
LOC126336094	piceifrons	gregaria	75.701	-0.967152	0.26104	-3.70499	0.000211396	0.00693172	50.972	-1.2036	0.305962	-3.9338	8.36119e-05	0.00125487
LOC126336142	piceifrons	gregaria	NA	NA	NA	NA	NA	NA	46.9325	0.681473	0.266445	2.55765	0.0105381	0.0445834
LOC126336144	piceifrons	gregaria	NA	NA	NA	NA	NA	NA	16.6952	1.78749	0.64542	2.7695	0.00561422	0.0288013
LOC126336157	piceifrons	gregaria	155.1	-0.835963	0.260382	-3.21053	0.00132493	0.0262478	NA	NA	NA	NA	NA	NA
LOC126336173	piceifrons	gregaria	NA	NA	NA	NA	NA	NA	23229.7	0.692673	0.271501	2.55128	0.0107329	0.0451597
LOC126336182	piceifrons	gregaria	NA	NA	NA	NA	NA	NA	25.55	1.51858	0.417173	3.64016	0.00027247	0.00311994
LOC126336183	piceifrons	gregaria	18.9943	1.81661	0.347606	5.22606	1.73164e-07	2.62686e-05	NA	NA	NA	NA	NA	NA
LOC126336186	piceifrons	gregaria	NA	NA	NA	NA	NA	NA	49.4389	-0.670127	0.266771	-2.51199	0.0120052	0.0488997
LOC126336190	piceifrons	gregaria	28.6929	-1.13241	0.341079	-3.32009	0.00089989	0.0200169	31.5431	-1.15248	0.282926	-4.07343	4.6326e-05	0.000818252
LOC126336205	piceifrons	gregaria	NA	NA	NA	NA	NA	NA	10.69	3.4442	0.755152	4.56093	5.09269e-06	0.000151051
LOC126336214	piceifrons	gregaria	NA	NA	NA	NA	NA	NA	14.277	2.13329	0.515142	4.14116	3.45547e-05	0.000651095
LOC126336216	piceifrons	gregaria	NA	NA	NA	NA	NA	NA	69.3555	1.46314	0.450777	3.24583	0.0011711	0.00909442
LOC126336220	piceifrons	gregaria	NA	NA	NA	NA	NA	NA	155.161	1.16343	0.347234	3.35056	0.00080649	0.00700443
LOC126336225	piceifrons	gregaria	NA	NA	NA	NA	NA	NA	310.027	2.17245	0.773465	2.80872	0.0049739	0.0262806
LOC126336229	piceifrons	gregaria	NA	NA	NA	NA	NA	NA	2569.27	1.48621	0.206782	7.18732	6.60736e-13	1.48486e-10
LOC126336233	piceifrons	gregaria	NA	NA	NA	NA	NA	NA	29.6957	1.83125	0.65593	2.79184	0.00524096	0.0273454
LOC126336236	piceifrons	gregaria	14.3007	1.57403	0.482553	3.26189	0.00110673	0.0232996	NA	NA	NA	NA	NA	NA
LOC126336242	piceifrons	gregaria	NA	NA	NA	NA	NA	NA	191.138	0.701338	0.212036	3.30763	0.000940887	0.0078022
LOC126336244	piceifrons	gregaria	2773.74	0.5152	0.149631	3.44314	0.000574996	0.0144469	2311.19	0.309868	0.115629	2.67985	0.00736555	0.0350564
LOC126336248	piceifrons	gregaria	170.888	-0.592488	0.153594	-3.8575	0.000114555	0.00428585	163.027	-0.517859	0.190602	-2.71696	0.00658838	0.032351
LOC126336250	piceifrons	gregaria	194.846	-0.944171	0.225515	-4.18672	2.83009e-05	0.00146128	NA	NA	NA	NA	NA	NA
LOC126336260	piceifrons	gregaria	NA	NA	NA	NA	NA	NA	186.233	0.631124	0.130862	4.82281	1.41551e-06	5.37114e-05
LOC126336262	piceifrons	gregaria	NA	NA	NA	NA	NA	NA	38.7207	-0.94836	0.303427	-3.12549	0.00177507	0.0123861
LOC126336264	piceifrons	gregaria	NA	NA	NA	NA	NA	NA	492.189	-0.50986	0.198901	-2.56339	0.0103655	0.0440736
LOC126336276	piceifrons	gregaria	NA	NA	NA	NA	NA	NA	1040.17	0.612551	0.186709	3.28078	0.00103522	0.00835769
LOC126336296	piceifrons	gregaria	NA	NA	NA	NA	NA	NA	4467.01	1.05679	0.398339	2.65299	0.00797832	0.0369812
LOC126336310	piceifrons	gregaria	NA	NA	NA	NA	NA	NA	246.559	-0.575858	0.130594	-4.40954	1.03591e-05	0.000260254
LOC126336313	piceifrons	gregaria	NA	NA	NA	NA	NA	NA	1019.07	-0.454616	0.172525	-2.63507	0.0084119	0.0382645
LOC126336314	piceifrons	gregaria	NA	NA	NA	NA	NA	NA	156.914	-0.659585	0.184595	-3.57314	0.00035272	0.00378297
LOC126336325	piceifrons	gregaria	NA	NA	NA	NA	NA	NA	51.1973	2.90872	0.431563	6.73996	1.58433e-11	2.64151e-09
LOC126336328	piceifrons	gregaria	NA	NA	NA	NA	NA	NA	971.605	-0.458911	0.103945	-4.41496	1.01028e-05	0.000254979
LOC126336329	piceifrons	gregaria	33.9216	-2.3578	0.541439	-4.3547	1.33248e-05	0.000804495	28.7544	-2.51397	0.472001	-5.32619	1.00297e-07	6.13149e-06
LOC126336332	piceifrons	gregaria	NA	NA	NA	NA	NA	NA	15.6103	2.51374	0.74139	3.39058	0.00069744	0.00630619
LOC126336335	piceifrons	gregaria	NA	NA	NA	NA	NA	NA	17.7691	1.80589	0.672186	2.68659	0.00721849	0.0345358
LOC126336337	piceifrons	gregaria	4555.59	-0.425265	0.139663	-3.04493	0.00232737	0.0396383	NA	NA	NA	NA	NA	NA
LOC126336343	piceifrons	gregaria	1651.67	-0.473942	0.147868	-3.20518	0.00134978	0.02651	2584.62	-0.858894	0.176705	-4.86061	1.17024e-06	4.68266e-05
LOC126336344	piceifrons	gregaria	616.86	0.507967	0.160588	3.16317	0.00156061	0.0295614	609.417	0.353604	0.12497	2.82951	0.00466187	0.0251467
LOC126336345	piceifrons	gregaria	2626.61	-0.382788	0.102083	-3.74978	0.000176987	0.00604671	NA	NA	NA	NA	NA	NA
LOC126336357	piceifrons	gregaria	NA	NA	NA	NA	NA	NA	516.24	0.718846	0.17188	4.18225	2.88636e-05	0.00056616
LOC126336380	piceifrons	gregaria	NA	NA	NA	NA	NA	NA	32.6588	1.81914	0.533449	3.41016	0.000649255	0.0060037
LOC126336381	piceifrons	gregaria	NA	NA	NA	NA	NA	NA	98.3524	-0.704713	0.19302	-3.65099	0.000261235	0.00301957
LOC126336383	piceifrons	gregaria	NA	NA	NA	NA	NA	NA	148.445	-0.632025	0.190301	-3.32118	0.000896367	0.00750656
LOC126336387	piceifrons	gregaria	572.956	0.734595	0.201847	3.63936	0.000273312	0.0083613	498.978	0.739907	0.240819	3.07246	0.00212301	0.0141414
LOC126336408	piceifrons	gregaria	NA	NA	NA	NA	NA	NA	11273.8	2.06511	0.546963	3.7756	0.000159625	0.00205922
LOC126336415	piceifrons	gregaria	9730.58	1.44138	0.380418	3.78893	0.000151297	0.00538091	6651.44	1.88058	0.279152	6.73676	1.61954e-11	2.65991e-09
LOC126336416	piceifrons	gregaria	NA	NA	NA	NA	NA	NA	12162.8	1.49593	0.240105	6.23033	4.65456e-10	5.69098e-08
LOC126336417	piceifrons	gregaria	70932.2	2.92067	0.624592	4.67612	2.9236e-06	0.000252737	104512	3.37162	0.360882	9.3427	9.391e-21	5.16693e-18
LOC126336423	piceifrons	gregaria	NA	NA	NA	NA	NA	NA	17.0883	1.1904	0.453581	2.62444	0.00867927	0.0390971
LOC126336425	piceifrons	gregaria	NA	NA	NA	NA	NA	NA	456.6	1.14714	0.327672	3.50088	0.000463728	0.00465165
LOC126336434	piceifrons	gregaria	NA	NA	NA	NA	NA	NA	161.175	0.814377	0.234052	3.47947	0.000502404	0.00494053
LOC126336435	piceifrons	gregaria	NA	NA	NA	NA	NA	NA	1266.87	0.94277	0.29607	3.18428	0.00145114	0.0106385
LOC126336448	piceifrons	gregaria	NA	NA	NA	NA	NA	NA	1144.09	-0.385352	0.131637	-2.92739	0.00341816	0.0200178
LOC126336450	piceifrons	gregaria	NA	NA	NA	NA	NA	NA	183.987	-0.486861	0.155653	-3.12786	0.00176086	0.0123258
LOC126336451	piceifrons	gregaria	NA	NA	NA	NA	NA	NA	310.677	0.766871	0.176231	4.3515	1.35207e-05	0.000319274
LOC126336461	piceifrons	gregaria	NA	NA	NA	NA	NA	NA	150.056	0.743691	0.206417	3.60286	0.000314731	0.00347372
LOC126336483	piceifrons	gregaria	1949.24	-0.446239	0.137735	-3.23984	0.00119598	0.0243701	477.073	0.550863	0.199747	2.75781	0.00581902	0.0296035
LOC126336488	piceifrons	gregaria	33.0523	1.07042	0.329469	3.24892	0.00115844	0.023818	NA	NA	NA	NA	NA	NA
LOC126336491	piceifrons	gregaria	56.111	1.55971	0.487762	3.19768	0.00138536	0.0270691	NA	NA	NA	NA	NA	NA
LOC126336508	piceifrons	gregaria	NA	NA	NA	NA	NA	NA	239.373	0.784206	0.178565	4.39172	1.12459e-05	0.000279976
LOC126336517	piceifrons	gregaria	NA	NA	NA	NA	NA	NA	916.63	-0.587299	0.148802	-3.94686	7.91818e-05	0.00121692
LOC126336519	piceifrons	gregaria	NA	NA	NA	NA	NA	NA	57.8778	-0.971709	0.329568	-2.94843	0.00319393	0.0190129
LOC126336528	piceifrons	gregaria	NA	NA	NA	NA	NA	NA	352.91	-0.593168	0.195815	-3.02923	0.00245174	0.0156432
LOC126336534	piceifrons	gregaria	NA	NA	NA	NA	NA	NA	2319.2	1.24508	0.407405	3.05613	0.00224215	0.0147299
LOC126336542	piceifrons	gregaria	NA	NA	NA	NA	NA	NA	10335.6	0.782173	0.296846	2.63494	0.00841512	0.0382645
LOC126336545	piceifrons	gregaria	NA	NA	NA	NA	NA	NA	11916.6	1.04414	0.356793	2.92645	0.00342857	0.0200468
LOC126336548	piceifrons	gregaria	NA	NA	NA	NA	NA	NA	32.3225	2.77746	0.688723	4.03276	5.51258e-05	0.000934675
LOC126336549	piceifrons	gregaria	NA	NA	NA	NA	NA	NA	53.6141	2.30082	0.438883	5.24244	1.58465e-07	9.17764e-06
LOC126336561	piceifrons	gregaria	NA	NA	NA	NA	NA	NA	894.878	1.34272	0.321264	4.17949	2.92159e-05	0.000571033
LOC126336566	piceifrons	gregaria	174.658	0.682287	0.194189	3.51352	0.000442219	0.0121302	NA	NA	NA	NA	NA	NA
LOC126336570	piceifrons	gregaria	NA	NA	NA	NA	NA	NA	556.624	-0.444142	0.168046	-2.64298	0.00821801	0.0377325
LOC126336573	piceifrons	gregaria	252.258	-0.472527	0.146927	-3.21606	0.00129963	0.0259848	NA	NA	NA	NA	NA	NA
LOC126336581	piceifrons	gregaria	NA	NA	NA	NA	NA	NA	293.668	0.395903	0.131969	2.99997	0.00270002	0.0167198
LOC126336587	piceifrons	gregaria	9364.89	2.71735	0.779168	3.48751	0.000487548	0.0129683	6280.38	2.39305	0.765583	3.12578	0.00177332	0.0123849
LOC126336593	piceifrons	gregaria	84.525	1.51463	0.298241	5.07853	3.80373e-07	4.66714e-05	87.0333	1.93792	0.376456	5.1478	2.63558e-07	1.38769e-05
LOC126336596	piceifrons	gregaria	4503.53	-0.653619	0.171921	-3.80186	0.000143615	0.00523871	NA	NA	NA	NA	NA	NA
LOC126336597	piceifrons	gregaria	2306.08	-0.545803	0.17826	-3.06183	0.0021999	0.0380672	NA	NA	NA	NA	NA	NA
LOC126336603	piceifrons	gregaria	NA	NA	NA	NA	NA	NA	82.2301	-0.6637	0.239383	-2.77254	0.00556199	0.0285867
LOC126336605	piceifrons	gregaria	1207.79	0.736447	0.168719	4.36492	1.27168e-05	0.000771869	NA	NA	NA	NA	NA	NA
LOC126336619	piceifrons	gregaria	NA	NA	NA	NA	NA	NA	218.551	-0.659056	0.240078	-2.74518	0.00604782	0.0303467
LOC126336624	piceifrons	gregaria	NA	NA	NA	NA	NA	NA	572.108	0.732943	0.182232	4.02204	5.76968e-05	0.000967023
LOC126336626	piceifrons	gregaria	36.514	-2.55943	0.688584	-3.71695	0.000201646	0.0066893	NA	NA	NA	NA	NA	NA
LOC126336636	piceifrons	gregaria	NA	NA	NA	NA	NA	NA	150.729	-0.511142	0.15489	-3.30002	0.000966772	0.00793907
LOC126336638	piceifrons	gregaria	NA	NA	NA	NA	NA	NA	24.9492	-1.22538	0.384421	-3.1876	0.00143461	0.0105666
LOC126336643	piceifrons	gregaria	NA	NA	NA	NA	NA	NA	206.203	0.366988	0.143478	2.55781	0.0105334	0.0445808
LOC126336645	piceifrons	gregaria	69.5972	2.06459	0.495529	4.16643	3.09403e-05	0.00158323	34.7677	1.65324	0.51084	3.23631	0.00121086	0.00929817
LOC126336660	piceifrons	gregaria	NA	NA	NA	NA	NA	NA	129.338	-0.469693	0.167435	-2.80523	0.00502811	0.026486
LOC126336671	piceifrons	gregaria	NA	NA	NA	NA	NA	NA	35.9418	0.976572	0.346634	2.8173	0.00484291	0.0257322
LOC126336672	piceifrons	gregaria	NA	NA	NA	NA	NA	NA	19.954	1.19941	0.477977	2.50934	0.0120957	0.0490968
LOC126336692	piceifrons	gregaria	NA	NA	NA	NA	NA	NA	5010.56	0.546053	0.149168	3.66065	0.000251574	0.00294502
LOC126336693	piceifrons	gregaria	NA	NA	NA	NA	NA	NA	1575.31	0.338931	0.119382	2.83904	0.00452497	0.024589
LOC126336694	piceifrons	gregaria	NA	NA	NA	NA	NA	NA	354.724	-0.556687	0.184682	-3.01431	0.00257568	0.0161038
LOC126336695	piceifrons	gregaria	NA	NA	NA	NA	NA	NA	6018.45	0.419672	0.163992	2.5591	0.0104944	0.0444496
LOC126336703	piceifrons	gregaria	NA	NA	NA	NA	NA	NA	65.4082	1.50738	0.34606	4.35582	1.3257e-05	0.00031372
LOC126336709	piceifrons	gregaria	NA	NA	NA	NA	NA	NA	43.059	1.63096	0.43629	3.73825	0.000185309	0.00232779
LOC126336711	piceifrons	gregaria	NA	NA	NA	NA	NA	NA	38.7879	-0.730089	0.249978	-2.92061	0.00349342	0.0203718
LOC126336713	piceifrons	gregaria	2246.22	1.52092	0.473309	3.21338	0.00131181	0.0261108	2126.36	2.02523	0.690146	2.93449	0.00334091	0.0196281
LOC126336726	piceifrons	gregaria	101.211	-1.20732	0.365877	-3.29981	0.000967513	0.0209892	18.6876	1.69403	0.587109	2.88538	0.00390948	0.0221409
LOC126336729	piceifrons	gregaria	NA	NA	NA	NA	NA	NA	48.8467	1.04269	0.280583	3.71618	0.000202259	0.00249234
LOC126336734	piceifrons	gregaria	NA	NA	NA	NA	NA	NA	3644.75	0.733213	0.179767	4.07869	4.52906e-05	0.000803834
LOC126336741	piceifrons	gregaria	NA	NA	NA	NA	NA	NA	564.441	0.563038	0.0888763	6.33507	2.37235e-10	3.02551e-08
LOC126336743	piceifrons	gregaria	19.6159	-1.10563	0.369635	-2.99114	0.0027794	0.045438	NA	NA	NA	NA	NA	NA
LOC126336744	piceifrons	gregaria	NA	NA	NA	NA	NA	NA	37.5076	1.78582	0.687314	2.59826	0.00936987	0.0410291
LOC126336751	piceifrons	gregaria	NA	NA	NA	NA	NA	NA	343.967	0.583604	0.170407	3.42476	0.000615341	0.00573346
LOC126336758	piceifrons	gregaria	832.491	-0.564552	0.166711	-3.38641	0.000708125	0.0171559	451.394	-0.471441	0.149115	-3.16159	0.00156908	0.0113072
LOC126336771	piceifrons	gregaria	NA	NA	NA	NA	NA	NA	688.046	-0.379281	0.130799	-2.89973	0.00373489	0.0214167
LOC126336779	piceifrons	gregaria	84.7263	2.29077	0.317425	7.21674	5.32477e-13	2.43044e-10	62.2353	2.23261	0.40829	5.4682	4.5463e-08	3.12672e-06
LOC126336781	piceifrons	gregaria	NA	NA	NA	NA	NA	NA	494.067	-0.556739	0.146124	-3.81005	0.000138938	0.00186904
LOC126336786	piceifrons	gregaria	NA	NA	NA	NA	NA	NA	269.288	0.347754	0.138185	2.51659	0.0118498	0.0484133
LOC126336788	piceifrons	gregaria	NA	NA	NA	NA	NA	NA	5228.97	-0.397295	0.150599	-2.6381	0.00833722	0.0380311
LOC126336796	piceifrons	gregaria	NA	NA	NA	NA	NA	NA	84.9822	-0.606566	0.217323	-2.79108	0.00525324	0.0273479
LOC126336798	piceifrons	gregaria	1516.26	0.590998	0.166971	3.53953	0.000400839	0.0112659	1444.83	1.01015	0.224651	4.49655	6.90655e-06	0.000190056
LOC126336806	piceifrons	gregaria	216.573	0.725861	0.198208	3.66212	0.000250139	0.00788489	NA	NA	NA	NA	NA	NA
LOC126336808	piceifrons	gregaria	NA	NA	NA	NA	NA	NA	1535.17	0.511554	0.115617	4.42458	9.66311e-06	0.000246141
LOC126336814	piceifrons	gregaria	NA	NA	NA	NA	NA	NA	1624.18	0.322304	0.107719	2.99209	0.00277074	0.0170617
LOC126336817	piceifrons	gregaria	NA	NA	NA	NA	NA	NA	668.937	0.740376	0.170499	4.34241	1.40926e-05	0.000325788
LOC126336830	piceifrons	gregaria	721.021	0.302453	0.0765732	3.94986	7.81969e-05	0.00322132	NA	NA	NA	NA	NA	NA
LOC126336840	piceifrons	gregaria	NA	NA	NA	NA	NA	NA	17393.7	0.362054	0.138788	2.60869	0.00908892	0.0402473
LOC126336861	piceifrons	gregaria	NA	NA	NA	NA	NA	NA	151.882	-0.535967	0.176712	-3.033	0.00242133	0.0154909
LOC126336867	piceifrons	gregaria	NA	NA	NA	NA	NA	NA	437.781	-0.418669	0.153437	-2.7286	0.00636029	0.0314559
LOC126336871	piceifrons	gregaria	NA	NA	NA	NA	NA	NA	52.3948	0.853369	0.332784	2.56433	0.0103376	0.0440227
LOC126336873	piceifrons	gregaria	NA	NA	NA	NA	NA	NA	55.6815	0.671001	0.260013	2.58064	0.00986176	0.042541
LOC126336888	piceifrons	gregaria	NA	NA	NA	NA	NA	NA	229.363	0.737638	0.179528	4.10876	3.9779e-05	0.00072774
LOC126336889	piceifrons	gregaria	NA	NA	NA	NA	NA	NA	56.6697	1.46382	0.436436	3.35404	0.000796423	0.0069444
LOC126336893	piceifrons	gregaria	55.5424	-0.769348	0.21951	-3.50484	0.000456883	0.0124427	55.0928	-0.760357	0.231573	-3.28345	0.00102547	0.00829112
LOC126336896	piceifrons	gregaria	NA	NA	NA	NA	NA	NA	476.126	-0.526516	0.135581	-3.88342	0.000102998	0.00145307
LOC126336902	piceifrons	gregaria	244.097	-0.626236	0.208728	-3.00025	0.00269762	0.0443552	NA	NA	NA	NA	NA	NA
LOC126336904	piceifrons	gregaria	92.7376	1.13859	0.236055	4.8234	1.4113e-06	0.000141266	NA	NA	NA	NA	NA	NA
LOC126336907	piceifrons	gregaria	NA	NA	NA	NA	NA	NA	74.6423	1.22228	0.22006	5.55429	2.78744e-08	2.0725e-06
LOC126336910	piceifrons	gregaria	45.8875	0.982432	0.29152	3.37003	0.000751588	0.0177933	59.9941	0.985414	0.292218	3.37219	0.000745739	0.00663925
LOC126336919	piceifrons	gregaria	NA	NA	NA	NA	NA	NA	331.067	-0.450145	0.155255	-2.89939	0.00373895	0.0214289
LOC126336923	piceifrons	gregaria	NA	NA	NA	NA	NA	NA	3152.08	1.82752	0.288252	6.33999	2.29777e-10	2.97467e-08
LOC126336927	piceifrons	gregaria	NA	NA	NA	NA	NA	NA	345.273	-0.365256	0.113327	-3.22302	0.00126845	0.0096729
LOC126336937	piceifrons	gregaria	NA	NA	NA	NA	NA	NA	2301.42	0.350644	0.114786	3.05476	0.00225238	0.014753
LOC126336938	piceifrons	gregaria	NA	NA	NA	NA	NA	NA	388.17	1.60968	0.616209	2.61223	0.00899546	0.0399782
LOC126336940	piceifrons	gregaria	NA	NA	NA	NA	NA	NA	372.22	-0.640228	0.143084	-4.47451	7.65872e-06	0.000205919
LOC126336946	piceifrons	gregaria	NA	NA	NA	NA	NA	NA	623.435	-0.486576	0.190425	-2.55521	0.0106123	0.0448629
LOC126336949	piceifrons	gregaria	280.073	0.727467	0.220353	3.30137	0.000962146	0.0209125	NA	NA	NA	NA	NA	NA
LOC126336959	piceifrons	gregaria	NA	NA	NA	NA	NA	NA	339.737	-0.338343	0.104776	-3.2292	0.00124137	0.0094993
LOC126336962	piceifrons	gregaria	5072.6	0.398862	0.1226	3.25336	0.00114047	0.0236365	NA	NA	NA	NA	NA	NA
LOC126336963	piceifrons	gregaria	NA	NA	NA	NA	NA	NA	280.837	0.855145	0.275273	3.10653	0.00189296	0.01293
LOC126336974	piceifrons	gregaria	NA	NA	NA	NA	NA	NA	418.213	-0.773289	0.236258	-3.27307	0.00106386	0.0085251
LOC126336977	piceifrons	gregaria	426.077	-0.282347	0.0927104	-3.04547	0.00232315	0.0396255	502.22	-0.444219	0.139241	-3.19029	0.00142129	0.0104896
LOC126336979	piceifrons	gregaria	NA	NA	NA	NA	NA	NA	1199.11	0.606357	0.159491	3.80182	0.000143637	0.00191123
LOC126336980	piceifrons	gregaria	NA	NA	NA	NA	NA	NA	149.439	0.746285	0.216846	3.44155	0.000578394	0.00547732
LOC126336982	piceifrons	gregaria	NA	NA	NA	NA	NA	NA	267.585	-0.352879	0.123483	-2.85771	0.00426716	0.0235132
LOC126336983	piceifrons	gregaria	NA	NA	NA	NA	NA	NA	598.237	-0.507099	0.188723	-2.687	0.00720961	0.0345083
LOC126336991	piceifrons	gregaria	NA	NA	NA	NA	NA	NA	703.312	0.412506	0.163405	2.52444	0.0115882	0.0477575
LOC126337000	piceifrons	gregaria	NA	NA	NA	NA	NA	NA	27.4853	1.25968	0.33441	3.76687	0.000165306	0.00212255
LOC126337005	piceifrons	gregaria	NA	NA	NA	NA	NA	NA	296.832	-0.831438	0.208063	-3.99609	6.43984e-05	0.00104624
LOC126337006	piceifrons	gregaria	NA	NA	NA	NA	NA	NA	715.82	-0.792827	0.244289	-3.24545	0.00117266	0.00909843
LOC126337013	piceifrons	gregaria	NA	NA	NA	NA	NA	NA	1345.92	0.425118	0.146432	2.90317	0.00369407	0.0212269
LOC126337031	piceifrons	gregaria	NA	NA	NA	NA	NA	NA	697.421	0.442079	0.163923	2.69687	0.00699954	0.0337228
LOC126337032	piceifrons	gregaria	NA	NA	NA	NA	NA	NA	247.691	-0.363994	0.142175	-2.56019	0.0104615	0.0443617
LOC126337033	piceifrons	gregaria	NA	NA	NA	NA	NA	NA	319.692	-0.709106	0.237909	-2.98057	0.00287708	0.0175823
LOC126337035	piceifrons	gregaria	NA	NA	NA	NA	NA	NA	175.941	-0.392602	0.140654	-2.79126	0.00525035	0.0273479
LOC126337041	piceifrons	gregaria	NA	NA	NA	NA	NA	NA	137.755	-0.45164	0.157208	-2.87287	0.00406757	0.0227436
LOC126337042	piceifrons	gregaria	NA	NA	NA	NA	NA	NA	790.754	0.44109	0.161234	2.73571	0.00622463	0.0309515
LOC126337050	piceifrons	gregaria	NA	NA	NA	NA	NA	NA	6341.86	0.95575	0.251915	3.79394	0.000148274	0.0019516
LOC126337058	piceifrons	gregaria	193.152	-1.05484	0.326379	-3.23196	0.00122944	0.0248744	NA	NA	NA	NA	NA	NA
LOC126337059	piceifrons	gregaria	NA	NA	NA	NA	NA	NA	935.084	-0.453169	0.167699	-2.70228	0.00688661	0.0333006
LOC126337060	piceifrons	gregaria	NA	NA	NA	NA	NA	NA	1518.61	1.11229	0.235187	4.7294	2.2518e-06	7.78583e-05
LOC126337061	piceifrons	gregaria	2955.96	-1.50506	0.333344	-4.51504	6.33063e-06	0.000454332	NA	NA	NA	NA	NA	NA
LOC126337063	piceifrons	gregaria	NA	NA	NA	NA	NA	NA	341.745	-0.433137	0.169918	-2.54909	0.0108003	0.0453614
LOC126337064	piceifrons	gregaria	NA	NA	NA	NA	NA	NA	836.131	1.26989	0.151154	8.4013	4.41552e-17	1.86878e-14
LOC126337065	piceifrons	gregaria	30.6442	-1.24598	0.35699	-3.49024	0.000482582	0.0128998	NA	NA	NA	NA	NA	NA
LOC126337069	piceifrons	gregaria	1710.99	-0.370963	0.120252	-3.08489	0.00203629	0.0360064	1286.64	-1.11112	0.210952	-5.26719	1.38529e-07	8.19557e-06
LOC126337071	piceifrons	gregaria	NA	NA	NA	NA	NA	NA	421.826	0.397946	0.145326	2.73829	0.00617599	0.0308211
LOC126337074	piceifrons	gregaria	2830.3	-0.673679	0.157641	-4.2735	1.92433e-05	0.00108057	NA	NA	NA	NA	NA	NA
LOC126337254	piceifrons	gregaria	NA	NA	NA	NA	NA	NA	9261.84	0.830892	0.212942	3.90197	9.54134e-05	0.00137066
LOC126337753	piceifrons	gregaria	NA	NA	NA	NA	NA	NA	849.598	0.943256	0.241121	3.91196	9.15515e-05	0.00133789
LOC126337770	piceifrons	gregaria	254.104	0.687533	0.167818	4.0969	4.18718e-05	0.0019689	NA	NA	NA	NA	NA	NA
LOC126337818	piceifrons	gregaria	NA	NA	NA	NA	NA	NA	554.827	0.790502	0.252406	3.13186	0.001737	0.0122134
LOC126337983	piceifrons	gregaria	NA	NA	NA	NA	NA	NA	377.471	0.834849	0.243758	3.42491	0.000615007	0.00573346
LOC126337999	piceifrons	gregaria	NA	NA	NA	NA	NA	NA	1491.6	-0.816036	0.207682	-3.92925	8.52117e-05	0.00127056
LOC126338041	piceifrons	gregaria	NA	NA	NA	NA	NA	NA	4350.56	-0.646049	0.0894577	-7.22184	5.12888e-13	1.20081e-10
LOC126338067	piceifrons	gregaria	NA	NA	NA	NA	NA	NA	76.2249	0.52372	0.19848	2.63866	0.00832354	0.0380051
LOC126338093	piceifrons	gregaria	NA	NA	NA	NA	NA	NA	80.5493	-0.742504	0.292709	-2.53667	0.0111914	0.0465771
LOC126338310	piceifrons	gregaria	NA	NA	NA	NA	NA	NA	165.284	-0.563051	0.207526	-2.71316	0.00666458	0.0325942
LOC126338486	piceifrons	gregaria	NA	NA	NA	NA	NA	NA	86.2984	-0.452584	0.175324	-2.58142	0.00983954	0.0425272
LOC126338532	piceifrons	gregaria	NA	NA	NA	NA	NA	NA	339.501	-0.745926	0.159957	-4.6633	3.11186e-06	0.000101012
LOC126338632	piceifrons	gregaria	NA	NA	NA	NA	NA	NA	3546.76	0.305726	0.100967	3.02796	0.00246209	0.0156969
LOC126338648	piceifrons	gregaria	673.207	-0.288969	0.0899185	-3.21368	0.00131047	0.0261108	564.965	-0.316933	0.122486	-2.58751	0.00966721	0.0420965
LOC126338700	piceifrons	gregaria	NA	NA	NA	NA	NA	NA	257.703	-0.643306	0.177709	-3.62	0.000294607	0.00330128
LOC126338779	piceifrons	gregaria	33.7546	-1.75243	0.471472	-3.71693	0.000201658	0.0066893	22.0735	-2.20099	0.508948	-4.3246	1.5281e-05	0.000349589
LOC126338987	piceifrons	gregaria	530.208	-0.62552	0.18511	-3.37917	0.000727042	0.0174658	362.151	-0.923993	0.179285	-5.15378	2.55291e-07	1.35711e-05
LOC126339094	piceifrons	gregaria	NA	NA	NA	NA	NA	NA	3624.69	0.200332	0.068244	2.93552	0.00332986	0.0195736
LOC126339239	piceifrons	gregaria	NA	NA	NA	NA	NA	NA	131.964	-0.579942	0.185771	-3.12182	0.0017974	0.0125045
LOC126339400	piceifrons	gregaria	NA	NA	NA	NA	NA	NA	31.5891	-1.42277	0.306122	-4.64773	3.35602e-06	0.000107981
LOC126339564	piceifrons	gregaria	285.428	0.603578	0.136535	4.42069	9.8387e-06	0.000630727	183.192	0.678719	0.178247	3.80775	0.000140236	0.0018819
LOC126339580	piceifrons	gregaria	NA	NA	NA	NA	NA	NA	205.762	0.673199	0.189766	3.54753	0.000388868	0.00407146
LOC126339612	piceifrons	gregaria	NA	NA	NA	NA	NA	NA	2853.83	1.41182	0.332966	4.24013	2.23391e-05	0.000468519
LOC126339739	piceifrons	gregaria	NA	NA	NA	NA	NA	NA	2488.18	1.31445	0.320695	4.09875	4.15382e-05	0.000752965
LOC126339755	piceifrons	gregaria	1192.9	0.894975	0.25463	3.5148	0.000440084	0.0121007	1786.98	1.54746	0.319028	4.85056	1.23115e-06	4.83841e-05
LOC126339781	piceifrons	gregaria	NA	NA	NA	NA	NA	NA	149.3	1.49635	0.327733	4.56575	4.97712e-06	0.000148022
LOC126339830	piceifrons	gregaria	75.7082	-1.06796	0.234677	-4.55075	5.34549e-06	0.000403141	NA	NA	NA	NA	NA	NA
LOC126339912	piceifrons	gregaria	NA	NA	NA	NA	NA	NA	903.839	0.635334	0.178469	3.55991	0.000370976	0.00393278
LOC126340442	piceifrons	gregaria	NA	NA	NA	NA	NA	NA	656.085	0.509145	0.176441	2.88564	0.00390613	0.0221361
LOC126340665	piceifrons	gregaria	34.8295	-0.899882	0.284593	-3.162	0.00156691	0.0295614	27.9139	-1.49436	0.364704	-4.09747	4.17682e-05	0.000753709
LOC126341133	piceifrons	gregaria	NA	NA	NA	NA	NA	NA	411.771	0.615872	0.234864	2.62225	0.0087352	0.0392876
LOC126341159	piceifrons	gregaria	NA	NA	NA	NA	NA	NA	1644.17	0.535724	0.156391	3.42554	0.000613587	0.00573346
LOC126341185	piceifrons	gregaria	NA	NA	NA	NA	NA	NA	315.772	-0.58498	0.166758	-3.50795	0.000451573	0.00455882
LOC126341345	piceifrons	gregaria	NA	NA	NA	NA	NA	NA	337.563	-0.33902	0.107783	-3.14539	0.00165866	0.011783
LOC126341356	piceifrons	gregaria	NA	NA	NA	NA	NA	NA	423.247	-0.618582	0.168869	-3.66309	0.000249188	0.00292643
LOC126341418	piceifrons	gregaria	NA	NA	NA	NA	NA	NA	359.021	-0.625499	0.227809	-2.74572	0.00603781	0.0303102
LOC126341450	piceifrons	gregaria	NA	NA	NA	NA	NA	NA	107.31	1.44641	0.349243	4.14156	3.44948e-05	0.000651082
LOC126341671	piceifrons	gregaria	252.057	-0.848825	0.255246	-3.32552	0.000882549	0.019708	237.662	-0.987692	0.302561	-3.26444	0.0010968	0.00871708
LOC126341697	piceifrons	gregaria	NA	NA	NA	NA	NA	NA	560.347	-0.540957	0.197267	-2.74226	0.00610189	0.0305067
LOC126341869	piceifrons	gregaria	NA	NA	NA	NA	NA	NA	124.967	1.41452	0.353148	4.00544	6.19019e-05	0.00101626
LOC126341885	piceifrons	gregaria	NA	NA	NA	NA	NA	NA	81.6723	-1.00821	0.231124	-4.36221	1.28752e-05	0.00031002
LOC126341901	piceifrons	gregaria	NA	NA	NA	NA	NA	NA	3439.36	-0.776608	0.215576	-3.60248	0.000315194	0.00347534
LOC126341963	piceifrons	gregaria	NA	NA	NA	NA	NA	NA	380.685	0.567918	0.166945	3.40182	0.000669381	0.00611518
LOC126342072	piceifrons	gregaria	NA	NA	NA	NA	NA	NA	13.5367	-1.32048	0.446769	-2.95562	0.00312039	0.0187224
LOC126342199	piceifrons	gregaria	NA	NA	NA	NA	NA	NA	205.345	0.500721	0.180917	2.76768	0.00564571	0.0289494
LOC126342281	piceifrons	gregaria	NA	NA	NA	NA	NA	NA	12393.2	-0.536385	0.17751	-3.02173	0.00251338	0.0158404
LOC126342297	piceifrons	gregaria	NA	NA	NA	NA	NA	NA	130.172	0.451156	0.159729	2.82451	0.00473528	0.0253685
LOC126342415	piceifrons	gregaria	NA	NA	NA	NA	NA	NA	1482.84	-0.20468	0.0817298	-2.50435	0.0122677	0.0495242
LOC126342514	piceifrons	gregaria	NA	NA	NA	NA	NA	NA	1438.67	-0.530385	0.152593	-3.47583	0.000509283	0.00499479
LOC126342685	piceifrons	gregaria	1695.63	0.628328	0.14796	4.2466	2.17039e-05	0.00118983	3513.87	0.518221	0.141779	3.65512	0.00025706	0.0029807
LOC126342701	piceifrons	gregaria	280.509	0.535275	0.161824	3.30776	0.000940459	0.020598	216.404	0.514401	0.149297	3.44549	0.000570017	0.0054073
LOC126342742	piceifrons	gregaria	NA	NA	NA	NA	NA	NA	198.69	0.576839	0.17053	3.38263	0.000717945	0.00644394
LOC126342775	piceifrons	gregaria	NA	NA	NA	NA	NA	NA	151.697	0.538202	0.179696	2.99507	0.00274386	0.0169246
LOC126342883	piceifrons	gregaria	NA	NA	NA	NA	NA	NA	1735.26	-0.4485	0.158733	-2.8255	0.00472064	0.0253271
LOC126343175	piceifrons	gregaria	20265.5	0.765807	0.171659	4.46122	8.14939e-06	0.000547978	16724.8	1.67201	0.285956	5.84708	5.00264e-09	4.74561e-07
LOC126343207	piceifrons	gregaria	NA	NA	NA	NA	NA	NA	804.606	0.684293	0.226341	3.02329	0.00250044	0.0158222
LOC126343224	piceifrons	gregaria	NA	NA	NA	NA	NA	NA	77.1187	0.922752	0.22357	4.12735	3.6696e-05	0.00067866
LOC126343367	piceifrons	gregaria	104.245	-0.659874	0.188476	-3.5011	0.00046334	0.0124992	70.3079	-1.03259	0.19021	-5.42867	5.67747e-08	3.71875e-06
LOC126343384	piceifrons	gregaria	NA	NA	NA	NA	NA	NA	403.149	-0.5224	0.150007	-3.4825	0.000496759	0.00490307
LOC126343748	piceifrons	gregaria	NA	NA	NA	NA	NA	NA	5033.06	0.940893	0.26763	3.51565	0.000438677	0.00448208
LOC126343774	piceifrons	gregaria	916.843	-0.951906	0.244233	-3.89753	9.71771e-05	0.0037846	725.871	-1.21545	0.252262	-4.81821	1.4485e-06	5.45867e-05
LOC126343848	piceifrons	gregaria	158.682	0.572888	0.171434	3.34175	0.000832525	0.018962	239.736	0.417573	0.15206	2.74611	0.00603066	0.030302
LOC126344130	piceifrons	gregaria	NA	NA	NA	NA	NA	NA	145.162	0.690763	0.237874	2.9039	0.00368543	0.0212105
LOC126344231	piceifrons	gregaria	NA	NA	NA	NA	NA	NA	131.158	-0.519051	0.153416	-3.3833	0.000716206	0.00643358
LOC126344463	piceifrons	gregaria	NA	NA	NA	NA	NA	NA	12.0384	2.29781	0.587993	3.90788	9.31092e-05	0.00135168
LOC126344538	piceifrons	gregaria	229.687	1.43501	0.280723	5.11183	3.19059e-07	4.13725e-05	57.2496	3.21295	0.285002	11.2734	1.77536e-29	2.17067e-26
LOC126344778	piceifrons	gregaria	NA	NA	NA	NA	NA	NA	2032.71	0.396724	0.122162	3.24753	0.00116412	0.00908082
LOC126345015	piceifrons	gregaria	NA	NA	NA	NA	NA	NA	438.019	0.427126	0.143976	2.96664	0.00301076	0.0182135
LOC126345031	piceifrons	gregaria	NA	NA	NA	NA	NA	NA	383.3	0.3582	0.125146	2.86226	0.00420636	0.0232948
LOC126345116	piceifrons	gregaria	NA	NA	NA	NA	NA	NA	127.23	2.04261	0.26821	7.6157	2.62256e-14	7.59439e-12
LOC126345439	piceifrons	gregaria	31.061	-2.01882	0.598122	-3.37527	0.000737438	0.0176673	NA	NA	NA	NA	NA	NA
LOC126345529	piceifrons	gregaria	NA	NA	NA	NA	NA	NA	931.353	-0.42893	0.158296	-2.70967	0.00673508	0.0328223
LOC126345561	piceifrons	gregaria	NA	NA	NA	NA	NA	NA	323.577	-0.588047	0.147477	-3.98737	6.68088e-05	0.00107299
LOC126345604	piceifrons	gregaria	NA	NA	NA	NA	NA	NA	820.164	-0.496418	0.150899	-3.28974	0.0010028	0.00814975
LOC126345949	piceifrons	gregaria	NA	NA	NA	NA	NA	NA	255.989	-0.651365	0.131969	-4.93575	7.98449e-07	3.43169e-05
LOC126346021	piceifrons	gregaria	NA	NA	NA	NA	NA	NA	7865.55	0.484404	0.134148	3.61097	0.000305055	0.00339416
LOC126346037	piceifrons	gregaria	3074.28	-0.39997	0.118575	-3.37316	0.000743118	0.017703	1911.2	-0.573841	0.147636	-3.88685	0.000101552	0.0014419
LOC126346278	piceifrons	gregaria	NA	NA	NA	NA	NA	NA	83.8427	0.76989	0.307024	2.50759	0.0121558	0.0492499
LOC126346425	piceifrons	gregaria	585.587	-2.17535	0.716886	-3.03444	0.00240982	0.0406782	NA	NA	NA	NA	NA	NA
LOC126346522	piceifrons	gregaria	NA	NA	NA	NA	NA	NA	371.386	1.19646	0.360888	3.31533	0.000915336	0.00764296
LOC126346580	piceifrons	gregaria	NA	NA	NA	NA	NA	NA	410.183	0.648068	0.254872	2.54272	0.0109994	0.0460742
LOC126346622	piceifrons	gregaria	NA	NA	NA	NA	NA	NA	27525.5	1.298	0.273306	4.74927	2.04155e-06	7.22353e-05
LOC126346648	piceifrons	gregaria	9898.95	0.730013	0.153387	4.7593	1.9427e-06	0.000184734	10894.4	1.16419	0.24127	4.82525	1.39831e-06	5.32423e-05
LOC126346830	piceifrons	gregaria	NA	NA	NA	NA	NA	NA	1394.22	-0.563101	0.142971	-3.93857	8.1967e-05	0.00123958
LOC126346862	piceifrons	gregaria	NA	NA	NA	NA	NA	NA	5591.93	0.830039	0.191441	4.33575	1.45261e-05	0.000334691
LOC126346953	piceifrons	gregaria	NA	NA	NA	NA	NA	NA	559.273	0.397716	0.111254	3.57483	0.000350449	0.00376596
LOC126347063	piceifrons	gregaria	NA	NA	NA	NA	NA	NA	251.564	0.589058	0.127	4.63825	3.51374e-06	0.000111749
LOC126347270	piceifrons	gregaria	NA	NA	NA	NA	NA	NA	291.33	0.55896	0.162036	3.4496	0.00056142	0.00535808
LOC126347296	piceifrons	gregaria	NA	NA	NA	NA	NA	NA	977.268	0.441666	0.161343	2.73744	0.00619199	0.030845
LOC126347322	piceifrons	gregaria	NA	NA	NA	NA	NA	NA	2322.77	0.382881	0.150767	2.53955	0.0110994	0.0463225
LOC126347338	piceifrons	gregaria	19470.4	-0.550264	0.122043	-4.50879	6.51991e-06	0.000464992	11071.9	-0.629792	0.110164	-5.71686	1.08512e-08	9.47673e-07
LOC126347374	piceifrons	gregaria	308.84	0.672916	0.14944	4.50293	6.70238e-06	0.000472103	NA	NA	NA	NA	NA	NA
LOC126347693	piceifrons	gregaria	NA	NA	NA	NA	NA	NA	2592.44	0.812412	0.165306	4.9146	8.89626e-07	3.73643e-05
LOC126347751	piceifrons	gregaria	NA	NA	NA	NA	NA	NA	652.189	-0.430728	0.11365	-3.78995	0.000150679	0.0019735
LOC126347783	piceifrons	gregaria	771.197	0.523195	0.141384	3.70051	0.000215166	0.00703513	522.42	0.606026	0.138113	4.38792	1.14441e-05	0.000284269
LOC126347880	piceifrons	gregaria	NA	NA	NA	NA	NA	NA	238.634	-0.381805	0.143813	-2.65487	0.00793401	0.0368923
LOC126347927	piceifrons	gregaria	NA	NA	NA	NA	NA	NA	342.346	-0.421677	0.128083	-3.29222	0.00099401	0.00810229
LOC126347959	piceifrons	gregaria	1972.5	-0.242249	0.0776609	-3.11932	0.00181269	0.0329372	1988.69	-0.583207	0.13647	-4.27352	1.92414e-05	0.000416796
LOC126348271	piceifrons	gregaria	NA	NA	NA	NA	NA	NA	1615.91	0.504755	0.182673	2.76316	0.00572442	0.029248
LOC126348303	piceifrons	gregaria	NA	NA	NA	NA	NA	NA	360.857	0.433819	0.161286	2.68974	0.00715068	0.0342859
LOC126348329	piceifrons	gregaria	NA	NA	NA	NA	NA	NA	849.786	-0.681521	0.190928	-3.56951	0.000357648	0.00382464
LOC126348392	piceifrons	gregaria	NA	NA	NA	NA	NA	NA	1142.98	0.894616	0.177711	5.03412	4.80059e-07	2.29677e-05
LOC126348418	piceifrons	gregaria	NA	NA	NA	NA	NA	NA	345.263	0.34152	0.133729	2.55382	0.0106549	0.0449565
LOC126348550	piceifrons	gregaria	NA	NA	NA	NA	NA	NA	718.636	-0.429259	0.138107	-3.10817	0.00188251	0.0128906
LOC126349195	piceifrons	gregaria	NA	NA	NA	NA	NA	NA	2954.97	-0.530759	0.175572	-3.02303	0.00250254	0.0158264
LOC126349353	piceifrons	gregaria	NA	NA	NA	NA	NA	NA	149.251	-0.634393	0.228702	-2.77388	0.00553917	0.028496
LOC126349385	piceifrons	gregaria	NA	NA	NA	NA	NA	NA	4971.55	0.528788	0.209247	2.52709	0.0115011	0.0475507
LOC126349427	piceifrons	gregaria	473.658	1.15396	0.344171	3.35286	0.000799816	0.0186259	546.776	0.574905	0.228304	2.51816	0.0117969	0.0482578
LOC126349633	piceifrons	gregaria	NA	NA	NA	NA	NA	NA	504.273	0.537177	0.162964	3.29629	0.000979714	0.00802738
LOC126349650	piceifrons	gregaria	NA	NA	NA	NA	NA	NA	631.305	0.520689	0.17115	3.0423	0.00234777	0.0151515
LOC126349682	piceifrons	gregaria	NA	NA	NA	NA	NA	NA	874.619	-0.817518	0.178518	-4.57947	4.66148e-06	0.000139768
LOC126349750	piceifrons	gregaria	NA	NA	NA	NA	NA	NA	446.131	-0.391205	0.151784	-2.57737	0.00995545	0.042765
LOC126349766	piceifrons	gregaria	NA	NA	NA	NA	NA	NA	314.183	0.541296	0.182877	2.95988	0.00307755	0.0185462
LOC126349798	piceifrons	gregaria	59.2768	1.78098	0.287848	6.18721	6.12382e-10	1.79177e-07	55.3106	1.7234	0.271708	6.34284	2.2556e-10	2.95484e-08
LOC126349809	piceifrons	gregaria	NA	NA	NA	NA	NA	NA	1559.54	-0.722329	0.161758	-4.4655	7.98808e-06	0.000210793
LOC126350217	piceifrons	gregaria	NA	NA	NA	NA	NA	NA	856.643	-0.499036	0.140883	-3.5422	0.000396803	0.00413487
LOC126350275	piceifrons	gregaria	NA	NA	NA	NA	NA	NA	296.432	0.855176	0.17083	5.006	5.55718e-07	2.59115e-05
LOC126350520	piceifrons	gregaria	NA	NA	NA	NA	NA	NA	657.326	0.343009	0.123299	2.78194	0.00540348	0.0279417
LOC126350552	piceifrons	gregaria	NA	NA	NA	NA	NA	NA	1027.07	0.971656	0.237143	4.09734	4.17931e-05	0.000753709
LOC126350798	piceifrons	gregaria	NA	NA	NA	NA	NA	NA	510.204	0.944672	0.325163	2.90523	0.00366982	0.0211428
LOC126350814	piceifrons	gregaria	NA	NA	NA	NA	NA	NA	970.054	1.97101	0.307529	6.40917	1.46313e-10	2.03801e-08
LOC126350846	piceifrons	gregaria	NA	NA	NA	NA	NA	NA	650.974	-0.394068	0.149119	-2.64264	0.00822621	0.037747
LOC126351051	piceifrons	gregaria	NA	NA	NA	NA	NA	NA	1308.69	-0.431014	0.124695	-3.45653	0.000547169	0.00524939
LOC126351252	piceifrons	gregaria	NA	NA	NA	NA	NA	NA	793.386	0.706174	0.212181	3.32816	0.000874218	0.00740381
LOC126351334	piceifrons	gregaria	NA	NA	NA	NA	NA	NA	1265.85	0.26618	0.0808294	3.29311	0.000990872	0.00810071
LOC126351366	piceifrons	gregaria	2576.54	-0.429554	0.115856	-3.70765	0.00020919	0.00687916	NA	NA	NA	NA	NA	NA
LOC126351531	piceifrons	gregaria	NA	NA	NA	NA	NA	NA	1862.68	0.634758	0.157117	4.04003	5.34437e-05	0.000910363
LOC126351630	piceifrons	gregaria	NA	NA	NA	NA	NA	NA	772.169	-0.36092	0.125895	-2.86683	0.0041461	0.0230772
LOC126351672	piceifrons	gregaria	NA	NA	NA	NA	NA	NA	17333.5	-0.425631	0.17007	-2.50268	0.0123257	0.049682
LOC126351810	piceifrons	gregaria	1028.74	-0.334059	0.108589	-3.07636	0.00209544	0.0367298	NA	NA	NA	NA	NA	NA
LOC126351946	piceifrons	gregaria	NA	NA	NA	NA	NA	NA	619.269	1.38193	0.378634	3.64978	0.000262464	0.00302424
LOC126351978	piceifrons	gregaria	514.354	-0.975915	0.291698	-3.34563	0.000820954	0.0188842	NA	NA	NA	NA	NA	NA
LOC126352010	piceifrons	gregaria	305.206	-0.734006	0.238587	-3.07647	0.00209469	0.0367298	NA	NA	NA	NA	NA	NA
LOC126352265	piceifrons	gregaria	446.849	0.434632	0.145376	2.9897	0.0027925	0.0455217	NA	NA	NA	NA	NA	NA
LOC126352307	piceifrons	gregaria	NA	NA	NA	NA	NA	NA	329.736	-0.647361	0.174505	-3.70971	0.000207499	0.00253421
LOC126352534	piceifrons	gregaria	NA	NA	NA	NA	NA	NA	749.793	0.396531	0.151745	2.61315	0.00897131	0.0399768
LOC126352666	piceifrons	gregaria	NA	NA	NA	NA	NA	NA	573.885	0.320243	0.122221	2.62019	0.00878805	0.039424
LOC126352754	piceifrons	gregaria	NA	NA	NA	NA	NA	NA	898.865	0.771168	0.128339	6.00882	1.86877e-09	2.03603e-07
LOC126352916	piceifrons	gregaria	NA	NA	NA	NA	NA	NA	761.141	-0.570869	0.139458	-4.09349	4.24928e-05	0.000761548
LOC126352958	piceifrons	gregaria	NA	NA	NA	NA	NA	NA	329.378	0.76439	0.303251	2.52065	0.0117139	0.0480072
LOC126352984	piceifrons	gregaria	NA	NA	NA	NA	NA	NA	390.337	-0.552193	0.163393	-3.37954	0.000726064	0.0065009
LOC126353181	piceifrons	gregaria	NA	NA	NA	NA	NA	NA	1134.31	-0.369826	0.131666	-2.80882	0.00497236	0.0262806
LOC126353207	piceifrons	gregaria	NA	NA	NA	NA	NA	NA	6368.12	0.609608	0.155637	3.91685	8.97151e-05	0.00131982
LOC126353249	piceifrons	gregaria	NA	NA	NA	NA	NA	NA	331.952	0.605208	0.218684	2.7675	0.00564878	0.0289516
LOC126353281	piceifrons	gregaria	NA	NA	NA	NA	NA	NA	18.4836	-2.19669	0.764506	-2.87335	0.00406146	0.0227283
LOC126353287	piceifrons	gregaria	NA	NA	NA	NA	NA	NA	1332.31	0.551132	0.174253	3.16283	0.00156244	0.0112752
LOC126353313	piceifrons	gregaria	NA	NA	NA	NA	NA	NA	1000.97	-0.471393	0.165849	-2.8423	0.00447894	0.024375
LOC126353381	piceifrons	gregaria	NA	NA	NA	NA	NA	NA	103.643	-0.65484	0.206917	-3.16475	0.00155216	0.0112294
LOC126353476	piceifrons	gregaria	NA	NA	NA	NA	NA	NA	750.744	-0.463326	0.152733	-3.03358	0.00241674	0.0154795
LOC126353701	piceifrons	gregaria	NA	NA	NA	NA	NA	NA	84.6868	-1.22915	0.4643	-2.64732	0.00811328	0.0373863
LOC126353752	piceifrons	gregaria	NA	NA	NA	NA	NA	NA	291.284	0.359985	0.140632	2.55977	0.0104742	0.0443983
LOC126353756	piceifrons	gregaria	675.154	-0.452435	0.140839	-3.21242	0.00131622	0.0261206	560.796	-0.768359	0.189896	-4.04622	5.2051e-05	0.000892164
LOC126353759	piceifrons	gregaria	NA	NA	NA	NA	NA	NA	732.343	0.28508	0.110084	2.58965	0.00960723	0.0419183
LOC126353771	piceifrons	gregaria	NA	NA	NA	NA	NA	NA	173.454	-0.540691	0.211648	-2.55467	0.0106289	0.0449036
LOC126353777	piceifrons	gregaria	NA	NA	NA	NA	NA	NA	630.409	0.626002	0.240188	2.6063	0.00915265	0.0404773
LOC126353779	piceifrons	gregaria	NA	NA	NA	NA	NA	NA	288.964	0.561844	0.190466	2.94983	0.00317946	0.018963
LOC126353780	piceifrons	gregaria	NA	NA	NA	NA	NA	NA	295.771	-0.681344	0.19124	-3.56277	0.000366964	0.00389775
LOC126353781	piceifrons	gregaria	NA	NA	NA	NA	NA	NA	160.813	0.44753	0.147017	3.04406	0.00233409	0.0151084
LOC126353786	piceifrons	gregaria	NA	NA	NA	NA	NA	NA	464.349	-0.464213	0.134221	-3.45856	0.000543076	0.00522378
LOC126353789	piceifrons	gregaria	NA	NA	NA	NA	NA	NA	753.423	0.553192	0.185801	2.97734	0.00290763	0.0176869
LOC126353795	piceifrons	gregaria	NA	NA	NA	NA	NA	NA	10.5636	-1.22688	0.463123	-2.64914	0.00806963	0.0372632
LOC126353796	piceifrons	gregaria	NA	NA	NA	NA	NA	NA	268.963	-0.619797	0.227809	-2.72069	0.00651464	0.0320747
LOC126353800	piceifrons	gregaria	NA	NA	NA	NA	NA	NA	347.771	-0.400932	0.110795	-3.61867	0.000296121	0.00331487
LOC126353806	piceifrons	gregaria	NA	NA	NA	NA	NA	NA	479.165	-0.475767	0.160233	-2.96922	0.00298557	0.018081
LOC126353809	piceifrons	gregaria	NA	NA	NA	NA	NA	NA	987.752	0.874632	0.328091	2.66582	0.00768003	0.0360388
LOC126353810	piceifrons	gregaria	NA	NA	NA	NA	NA	NA	92.356	-0.85682	0.233314	-3.67238	0.000240299	0.00284023
LOC126353818	piceifrons	gregaria	NA	NA	NA	NA	NA	NA	5541.37	0.628013	0.121327	5.17619	2.26461e-07	1.22757e-05
LOC126353820	piceifrons	gregaria	NA	NA	NA	NA	NA	NA	1379.64	0.415178	0.152747	2.71808	0.00656616	0.0322667
LOC126353822	piceifrons	gregaria	NA	NA	NA	NA	NA	NA	127.986	1.09821	0.226898	4.84012	1.2976e-06	5.06339e-05
LOC126353827	piceifrons	gregaria	119252	-0.499045	0.121468	-4.10844	3.98334e-05	0.00190183	90266.4	-0.48163	0.110854	-4.34472	1.39453e-05	0.000323743
LOC126353831	piceifrons	gregaria	NA	NA	NA	NA	NA	NA	33.1821	0.702348	0.257474	2.72784	0.00637509	0.0315146
LOC126353835	piceifrons	gregaria	NA	NA	NA	NA	NA	NA	533.978	0.346681	0.137445	2.52233	0.0116579	0.0478849
LOC126353847	piceifrons	gregaria	NA	NA	NA	NA	NA	NA	121.183	-0.53731	0.193617	-2.77512	0.0055181	0.0284142
LOC126353848	piceifrons	gregaria	NA	NA	NA	NA	NA	NA	217.128	0.534845	0.174769	3.06029	0.0022112	0.0145788
LOC126353849	piceifrons	gregaria	NA	NA	NA	NA	NA	NA	5703.17	0.71267	0.188197	3.78683	0.000152581	0.00198698
LOC126353857	piceifrons	gregaria	12106.6	-0.668589	0.194389	-3.43943	0.00058293	0.0145554	9924.94	-0.60504	0.193407	-3.12833	0.00175805	0.0123142
LOC126353861	piceifrons	gregaria	NA	NA	NA	NA	NA	NA	354.112	0.410126	0.12242	3.35017	0.000807633	0.00700882
LOC126353863	piceifrons	gregaria	NA	NA	NA	NA	NA	NA	496.632	-0.335137	0.118761	-2.82195	0.00477332	0.0254625
LOC126353867	piceifrons	gregaria	NA	NA	NA	NA	NA	NA	2347.65	-0.495196	0.182942	-2.70684	0.00679268	0.0330299
LOC126353871	piceifrons	gregaria	NA	NA	NA	NA	NA	NA	18831.3	-0.659829	0.197298	-3.34433	0.000824814	0.00711305
LOC126353879	piceifrons	gregaria	53.2846	-1.31623	0.382164	-3.44416	0.000572837	0.0144297	NA	NA	NA	NA	NA	NA
LOC126353882	piceifrons	gregaria	NA	NA	NA	NA	NA	NA	328.859	-0.669348	0.192226	-3.48209	0.000497519	0.00490565
LOC126353884	piceifrons	gregaria	NA	NA	NA	NA	NA	NA	438.397	0.37654	0.140606	2.67798	0.00740668	0.0351762
LOC126353887	piceifrons	gregaria	371.384	-0.35001	0.105764	-3.30935	0.000935115	0.0205599	371.211	-0.378872	0.107166	-3.53538	0.000407185	0.0042072
LOC126353892	piceifrons	gregaria	NA	NA	NA	NA	NA	NA	184.949	-0.711554	0.178842	-3.97867	6.9302e-05	0.00110028
LOC126353894	piceifrons	gregaria	NA	NA	NA	NA	NA	NA	933.84	0.755012	0.226989	3.32621	0.000880362	0.00741201
LOC126353907	piceifrons	gregaria	NA	NA	NA	NA	NA	NA	403.222	0.585322	0.220025	2.66025	0.00780828	0.0365161
LOC126353909	piceifrons	gregaria	NA	NA	NA	NA	NA	NA	24.8875	-1.09654	0.347313	-3.15722	0.00159279	0.0114183
LOC126353910	piceifrons	gregaria	280.14	0.566745	0.155382	3.64743	0.000264881	0.00819122	NA	NA	NA	NA	NA	NA
LOC126353914	piceifrons	gregaria	NA	NA	NA	NA	NA	NA	257.803	-0.527542	0.185425	-2.84504	0.00444064	0.0242474
LOC126353917	piceifrons	gregaria	NA	NA	NA	NA	NA	NA	162.245	0.482348	0.166287	2.90069	0.00372338	0.021373
LOC126353923	piceifrons	gregaria	NA	NA	NA	NA	NA	NA	549.051	-0.317258	0.0963859	-3.29154	0.000996397	0.00811345
LOC126353924	piceifrons	gregaria	NA	NA	NA	NA	NA	NA	522.964	-0.458571	0.178522	-2.56871	0.0102078	0.0436219
LOC126353929	piceifrons	gregaria	NA	NA	NA	NA	NA	NA	632.953	0.32829	0.127311	2.57865	0.00991873	0.0426684
LOC126353932	piceifrons	gregaria	NA	NA	NA	NA	NA	NA	8024.23	0.504338	0.180474	2.79452	0.00519773	0.0271585
LOC126353933	piceifrons	gregaria	1102.34	0.829243	0.149537	5.54541	2.93273e-08	5.67209e-06	1047.14	1.40068	0.251371	5.57214	2.5163e-08	1.92287e-06
LOC126353950	piceifrons	gregaria	NA	NA	NA	NA	NA	NA	694.587	0.426513	0.110207	3.87011	0.000108787	0.00152691
LOC126353958	piceifrons	gregaria	128.225	-1.2303	0.264871	-4.64491	3.4022e-06	0.000281322	NA	NA	NA	NA	NA	NA
LOC126353959	piceifrons	gregaria	128.076	-3.36846	0.822261	-4.09659	4.19283e-05	0.0019689	173.975	-4.12455	0.529988	-7.78234	7.11934e-15	2.23832e-12
LOC126353960	piceifrons	gregaria	18.8289	-6.02525	1.10205	-5.46733	4.56865e-08	8.54637e-06	28.5141	-7.04119	1.01482	-6.93838	3.96622e-12	7.93533e-10
LOC126353961	piceifrons	gregaria	54.0453	-3.58234	0.619994	-5.77802	7.55844e-09	1.76019e-06	100.354	-5.15134	0.771986	-6.67284	2.50892e-11	4.06002e-09
LOC126353962	piceifrons	gregaria	474.337	-6.04629	0.50723	-11.9202	9.28552e-33	1.1773e-29	201.303	-4.30863	0.356522	-12.0852	1.26503e-33	1.98863e-30
LOC126353991	piceifrons	gregaria	NA	NA	NA	NA	NA	NA	550.832	-0.598856	0.189866	-3.15409	0.00160998	0.0115121
LOC126353992	piceifrons	gregaria	NA	NA	NA	NA	NA	NA	37.1566	-1.21693	0.379535	-3.20637	0.00134421	0.0100931
LOC126353995	piceifrons	gregaria	1664.61	-1.06627	0.300331	-3.55032	0.000384756	0.0108944	893.847	-0.576129	0.194985	-2.95473	0.00312939	0.0187559
LOC126353996	piceifrons	gregaria	NA	NA	NA	NA	NA	NA	1175.2	-0.616328	0.187545	-3.28629	0.00101516	0.00821985
LOC126353997	piceifrons	gregaria	NA	NA	NA	NA	NA	NA	569.057	-0.576389	0.17004	-3.38972	0.000699633	0.00632082
LOC126353999	piceifrons	gregaria	NA	NA	NA	NA	NA	NA	159.485	0.772715	0.178885	4.31962	1.56295e-05	0.000353797
LOC126354002	piceifrons	gregaria	NA	NA	NA	NA	NA	NA	1258.69	0.823168	0.221951	3.70878	0.000208262	0.00253788
LOC126354021	piceifrons	gregaria	NA	NA	NA	NA	NA	NA	770.809	0.318727	0.10842	2.93973	0.00328495	0.0193821
LOC126354027	piceifrons	gregaria	NA	NA	NA	NA	NA	NA	653.667	0.764673	0.215637	3.54611	0.000390957	0.00408187
LOC126354031	piceifrons	gregaria	NA	NA	NA	NA	NA	NA	361.686	-0.499449	0.115634	-4.31922	1.56579e-05	0.000353797
LOC126354033	piceifrons	gregaria	NA	NA	NA	NA	NA	NA	59.4616	-0.627754	0.236804	-2.65094	0.00802683	0.0371123
LOC126354034	piceifrons	gregaria	NA	NA	NA	NA	NA	NA	18.5862	-1.16117	0.39802	-2.91736	0.00353003	0.0205526
LOC126354044	piceifrons	gregaria	NA	NA	NA	NA	NA	NA	262.13	0.638308	0.232543	2.7449	0.00605302	0.0303589
LOC126354046	piceifrons	gregaria	NA	NA	NA	NA	NA	NA	337.74	0.541883	0.166666	3.25132	0.00114872	0.00900964
LOC126354050	piceifrons	gregaria	NA	NA	NA	NA	NA	NA	182.14	-0.769703	0.243397	-3.16233	0.00156511	0.011286
LOC126354053	piceifrons	gregaria	NA	NA	NA	NA	NA	NA	148.672	-0.532275	0.15444	-3.44649	0.000567928	0.00539213
LOC126354054	piceifrons	gregaria	65.7476	0.953075	0.273713	3.48203	0.000497637	0.0131702	65.9219	0.856938	0.235125	3.6446	0.000267806	0.00307292
LOC126354058	piceifrons	gregaria	NA	NA	NA	NA	NA	NA	75.9147	-1.213	0.240266	-5.04859	4.45073e-07	2.16707e-05
LOC126354059	piceifrons	gregaria	NA	NA	NA	NA	NA	NA	164.015	0.634071	0.166307	3.81265	0.000137483	0.001854
LOC126354080	piceifrons	gregaria	NA	NA	NA	NA	NA	NA	708.139	0.763449	0.205108	3.72218	0.000197509	0.00245303
LOC126354088	piceifrons	gregaria	92.5689	0.882372	0.241205	3.65818	0.000254016	0.00792815	63.5175	0.987005	0.316098	3.12247	0.00179341	0.0124982
LOC126354093	piceifrons	gregaria	NA	NA	NA	NA	NA	NA	305.192	-0.352885	0.124494	-2.83456	0.00458886	0.0248625
LOC126354095	piceifrons	gregaria	NA	NA	NA	NA	NA	NA	26.4017	-1.23391	0.332825	-3.70737	0.000209423	0.00254922
LOC126354097	piceifrons	gregaria	NA	NA	NA	NA	NA	NA	56.0065	0.856358	0.201805	4.2435	2.20063e-05	0.000463902
LOC126354101	piceifrons	gregaria	NA	NA	NA	NA	NA	NA	501.006	-0.717955	0.206628	-3.47462	0.000511577	0.00501281
LOC126354105	piceifrons	gregaria	NA	NA	NA	NA	NA	NA	4046.53	0.596783	0.120798	4.94032	7.79928e-07	3.37887e-05
LOC126354108	piceifrons	gregaria	NA	NA	NA	NA	NA	NA	293	-0.562872	0.224768	-2.50424	0.0122716	0.0495242
LOC126354121	piceifrons	gregaria	NA	NA	NA	NA	NA	NA	1616.03	0.43817	0.0972733	4.50452	6.65218e-06	0.00018485
LOC126354129	piceifrons	gregaria	NA	NA	NA	NA	NA	NA	13112.9	0.524171	0.195005	2.68799	0.0071883	0.0344213
LOC126354139	piceifrons	gregaria	NA	NA	NA	NA	NA	NA	370.556	-0.283506	0.108584	-2.61093	0.00902955	0.0400916
LOC126354141	piceifrons	gregaria	NA	NA	NA	NA	NA	NA	58.474	0.681837	0.228181	2.98814	0.00280679	0.0172162
LOC126354142	piceifrons	gregaria	108.77	-0.775754	0.24597	-3.15386	0.00161125	0.0301903	NA	NA	NA	NA	NA	NA
LOC126354144	piceifrons	gregaria	NA	NA	NA	NA	NA	NA	478.915	-0.440384	0.156281	-2.81791	0.00483381	0.025706
LOC126354148	piceifrons	gregaria	472.398	-0.682241	0.185515	-3.67755	0.000235481	0.00752682	415.499	-0.807216	0.151596	-5.3248	1.01067e-07	6.14441e-06
LOC126354149	piceifrons	gregaria	NA	NA	NA	NA	NA	NA	66.2506	-0.703652	0.278733	-2.52447	0.0115873	0.0477575
LOC126354154	piceifrons	gregaria	277.699	1.21201	0.27516	4.40474	1.05911e-05	0.000667709	214.801	0.902764	0.190071	4.74962	2.03801e-06	7.22353e-05
LOC126354158	piceifrons	gregaria	NA	NA	NA	NA	NA	NA	372.11	-0.665931	0.131198	-5.07577	3.85921e-07	1.94801e-05
LOC126354165	piceifrons	gregaria	NA	NA	NA	NA	NA	NA	38.6946	0.927521	0.260718	3.55756	0.000374315	0.00396243
LOC126354168	piceifrons	gregaria	NA	NA	NA	NA	NA	NA	951.484	-0.518369	0.166885	-3.10615	0.00189541	0.0129387
LOC126354169	piceifrons	gregaria	NA	NA	NA	NA	NA	NA	986.728	0.254556	0.0965228	2.63726	0.0083578	0.0380765
LOC126354172	piceifrons	gregaria	125.441	1.24083	0.285752	4.34233	1.4098e-05	0.000845292	142.345	0.971563	0.296378	3.27812	0.001045	0.0084181
LOC126354174	piceifrons	gregaria	479.892	1.18869	0.344028	3.45522	0.000549847	0.0140365	620.662	1.17476	0.375602	3.12768	0.00176194	0.0123258
LOC126354191	piceifrons	gregaria	NA	NA	NA	NA	NA	NA	377.462	0.303728	0.119483	2.54202	0.0110213	0.0461136
LOC126354195	piceifrons	gregaria	NA	NA	NA	NA	NA	NA	184.684	5.72319	1.18158	4.84368	1.27456e-06	4.99121e-05
LOC126354210	piceifrons	gregaria	NA	NA	NA	NA	NA	NA	351.309	0.880133	0.274837	3.20239	0.00136294	0.0102026
LOC126354211	piceifrons	gregaria	NA	NA	NA	NA	NA	NA	102.491	0.860056	0.314104	2.73813	0.00617906	0.0308225
LOC126354224	piceifrons	gregaria	NA	NA	NA	NA	NA	NA	59.5511	2.46099	0.628877	3.91331	9.10406e-05	0.0013322
LOC126354230	piceifrons	gregaria	NA	NA	NA	NA	NA	NA	137.02	-1.02911	0.275003	-3.74217	0.00018244	0.00230226
LOC126354236	piceifrons	gregaria	NA	NA	NA	NA	NA	NA	594.556	-0.629035	0.245381	-2.5635	0.0103623	0.0440736
LOC126354239	piceifrons	gregaria	201.812	0.731404	0.203547	3.5933	0.000326513	0.00957799	NA	NA	NA	NA	NA	NA
LOC126354240	piceifrons	gregaria	36.9946	-1.03855	0.319406	-3.2515	0.00114796	0.0236451	NA	NA	NA	NA	NA	NA
LOC126354247	piceifrons	gregaria	NA	NA	NA	NA	NA	NA	75.5611	-0.75369	0.214735	-3.50987	0.000448325	0.0045427
LOC126354263	piceifrons	gregaria	NA	NA	NA	NA	NA	NA	610.562	0.604217	0.216701	2.78825	0.00529931	0.0275064
LOC126354270	piceifrons	gregaria	NA	NA	NA	NA	NA	NA	124.927	0.76152	0.224775	3.38792	0.000704259	0.00634698
LOC126354274	piceifrons	gregaria	306.299	0.744795	0.190997	3.89952	9.63841e-05	0.00376657	NA	NA	NA	NA	NA	NA
LOC126354284	piceifrons	gregaria	71.7101	1.49721	0.418595	3.57676	0.000347876	0.0100497	73.9275	2.19001	0.453033	4.83411	1.33743e-06	5.14585e-05
LOC126354288	piceifrons	gregaria	NA	NA	NA	NA	NA	NA	71.3016	1.26574	0.301863	4.19308	2.75198e-05	0.000544474
LOC126354299	piceifrons	gregaria	NA	NA	NA	NA	NA	NA	40.1967	3.67061	1.10968	3.30782	0.00094026	0.0078022
LOC126354300	piceifrons	gregaria	343.354	-0.947472	0.196197	-4.8292	1.37086e-06	0.000138432	NA	NA	NA	NA	NA	NA
LOC126354301	piceifrons	gregaria	NA	NA	NA	NA	NA	NA	23230.4	0.418209	0.139899	2.98936	0.0027956	0.0171904
LOC126354304	piceifrons	gregaria	831.734	1.01191	0.337696	2.99652	0.0027308	0.0447718	NA	NA	NA	NA	NA	NA
LOC126354309	piceifrons	gregaria	NA	NA	NA	NA	NA	NA	262.114	0.733805	0.267711	2.74103	0.00612465	0.0306066
LOC126354320	piceifrons	gregaria	217.701	1.70237	0.561212	3.03338	0.00241828	0.0407608	19.5323	1.90848	0.595997	3.20217	0.00136397	0.0102033
LOC126354337	piceifrons	gregaria	NA	NA	NA	NA	NA	NA	124.181	0.926877	0.234507	3.95244	7.73576e-05	0.00119557
LOC126354338	piceifrons	gregaria	NA	NA	NA	NA	NA	NA	1150.38	0.547825	0.152836	3.58441	0.000337846	0.0036772
LOC126354343	piceifrons	gregaria	139.272	-1.60905	0.3729	-4.31495	1.59641e-05	0.00093312	NA	NA	NA	NA	NA	NA
LOC126354344	piceifrons	gregaria	NA	NA	NA	NA	NA	NA	165.545	0.905337	0.1929	4.69329	2.68848e-06	9.03925e-05
LOC126354346	piceifrons	gregaria	NA	NA	NA	NA	NA	NA	460.398	0.661369	0.194629	3.3981	0.000678549	0.00617598
LOC126354359	piceifrons	gregaria	NA	NA	NA	NA	NA	NA	394.322	0.985425	0.326113	3.02173	0.00251332	0.0158404
LOC126354367	piceifrons	gregaria	NA	NA	NA	NA	NA	NA	640.958	-0.577905	0.173755	-3.32598	0.000881085	0.00741243
LOC126354368	piceifrons	gregaria	110.896	1.07603	0.348594	3.08676	0.00202349	0.0359099	NA	NA	NA	NA	NA	NA
LOC126354374	piceifrons	gregaria	721.834	-0.290587	0.092968	-3.12567	0.00177401	0.0323722	757.694	-0.428119	0.109481	-3.91044	9.21286e-05	0.00134276
LOC126354377	piceifrons	gregaria	NA	NA	NA	NA	NA	NA	349.225	-0.634489	0.231765	-2.73764	0.00618816	0.0308399
LOC126354383	piceifrons	gregaria	NA	NA	NA	NA	NA	NA	1014.01	1.6834	0.641124	2.6257	0.008647	0.0390126
LOC126354384	piceifrons	gregaria	38.2337	0.73145	0.24032	3.04365	0.0023373	0.0397161	NA	NA	NA	NA	NA	NA
LOC126354389	piceifrons	gregaria	NA	NA	NA	NA	NA	NA	499.361	-0.370101	0.127203	-2.90952	0.0036198	0.0209533
LOC126354401	piceifrons	gregaria	NA	NA	NA	NA	NA	NA	964.837	0.485152	0.164559	2.94819	0.00319637	0.0190129
LOC126354414	piceifrons	gregaria	NA	NA	NA	NA	NA	NA	121.745	0.740536	0.264295	2.80193	0.00507985	0.0266311
LOC126354416	piceifrons	gregaria	659.212	0.642132	0.200116	3.20879	0.00133294	0.0262697	712.466	1.48948	0.213911	6.96307	3.32932e-12	6.78442e-10
LOC126354421	piceifrons	gregaria	NA	NA	NA	NA	NA	NA	614.293	0.644414	0.139664	4.61403	3.94943e-06	0.000122077
LOC126354423	piceifrons	gregaria	NA	NA	NA	NA	NA	NA	808.139	-0.696424	0.118799	-5.86223	4.56699e-09	4.44736e-07
LOC126354439	piceifrons	gregaria	794.429	0.789799	0.247172	3.19534	0.00139664	0.0271964	532.423	1.40996	0.325533	4.33124	1.48274e-05	0.000340629
LOC126354440	piceifrons	gregaria	NA	NA	NA	NA	NA	NA	543.723	0.540781	0.168353	3.2122	0.00131725	0.00994169
LOC126354441	piceifrons	gregaria	14.3043	3.13819	0.708772	4.42764	9.52686e-06	0.000617676	14.0584	3.06634	0.575588	5.32731	9.96754e-08	6.12753e-06
LOC126354458	piceifrons	gregaria	NA	NA	NA	NA	NA	NA	812.519	0.560941	0.206592	2.71521	0.0066234	0.0324666
LOC126354459	piceifrons	gregaria	NA	NA	NA	NA	NA	NA	395.554	-1.68176	0.354092	-4.74949	2.03932e-06	7.22353e-05
LOC126354476	piceifrons	gregaria	NA	NA	NA	NA	NA	NA	3016.62	1.68812	0.296335	5.69667	1.22167e-08	1.01331e-06
LOC126354477	piceifrons	gregaria	1311.84	-0.671699	0.201517	-3.33321	0.000858496	0.0193986	130.537	-0.833934	0.271296	-3.07389	0.0021129	0.0140893
LOC126354480	piceifrons	gregaria	NA	NA	NA	NA	NA	NA	356.484	-0.752356	0.236475	-3.18154	0.00146492	0.0107252
LOC126354494	piceifrons	gregaria	NA	NA	NA	NA	NA	NA	408.43	0.39608	0.127451	3.1077	0.00188549	0.0128949
LOC126354506	piceifrons	gregaria	NA	NA	NA	NA	NA	NA	87.4225	1.03831	0.377341	2.75165	0.00592963	0.0299585
LOC126354512	piceifrons	gregaria	NA	NA	NA	NA	NA	NA	130.481	1.37392	0.54369	2.52703	0.0115031	0.0475507
LOC126354519	piceifrons	gregaria	NA	NA	NA	NA	NA	NA	151.659	-0.429244	0.151789	-2.8279	0.00468544	0.0252367
LOC126354534	piceifrons	gregaria	NA	NA	NA	NA	NA	NA	179.89	0.462327	0.144167	3.20689	0.00134177	0.0100909
LOC126354536	piceifrons	gregaria	NA	NA	NA	NA	NA	NA	374.336	-0.53707	0.100302	-5.35455	8.57716e-08	5.36267e-06
LOC126354547	piceifrons	gregaria	NA	NA	NA	NA	NA	NA	373.111	1.9348	0.454456	4.25739	2.06832e-05	0.000439378
LOC126354550	piceifrons	gregaria	NA	NA	NA	NA	NA	NA	245.273	2.78181	0.85767	3.24345	0.0011809	0.00914177
LOC126354552	piceifrons	gregaria	NA	NA	NA	NA	NA	NA	23.006	3.25521	0.665234	4.89332	9.91487e-07	4.10162e-05
LOC126354564	piceifrons	gregaria	NA	NA	NA	NA	NA	NA	36.3369	2.62275	0.483053	5.42953	5.65012e-08	3.71875e-06
LOC126354566	piceifrons	gregaria	NA	NA	NA	NA	NA	NA	934.831	0.3479	0.132199	2.63164	0.00849744	0.0385273
LOC126354567	piceifrons	gregaria	NA	NA	NA	NA	NA	NA	18.9835	1.88369	0.410596	4.58768	4.48193e-06	0.000136241
LOC126354574	piceifrons	gregaria	NA	NA	NA	NA	NA	NA	1470.58	0.463567	0.181564	2.55318	0.0106744	0.0450214
LOC126354588	piceifrons	gregaria	NA	NA	NA	NA	NA	NA	2802.89	0.56214	0.149847	3.75141	0.00017584	0.00223693
LOC126354603	piceifrons	gregaria	17.6079	-2.16716	0.673414	-3.21817	0.0012901	0.0258723	NA	NA	NA	NA	NA	NA
LOC126354604	piceifrons	gregaria	NA	NA	NA	NA	NA	NA	107.275	-0.57692	0.218525	-2.64006	0.00828911	0.0379108
LOC126354610	piceifrons	gregaria	NA	NA	NA	NA	NA	NA	903.002	-0.735722	0.184122	-3.99585	6.44629e-05	0.00104624
LOC126354615	piceifrons	gregaria	NA	NA	NA	NA	NA	NA	579.834	-0.630752	0.15248	-4.13662	3.52463e-05	0.00065961
LOC126354620	piceifrons	gregaria	NA	NA	NA	NA	NA	NA	22.2919	1.12847	0.362513	3.1129	0.00185256	0.0127738
LOC126354626	piceifrons	gregaria	NA	NA	NA	NA	NA	NA	102.52	1.92849	0.376979	5.11564	3.12671e-07	1.61532e-05
LOC126354632	piceifrons	gregaria	NA	NA	NA	NA	NA	NA	3019.76	1.11023	0.35028	3.16955	0.00152674	0.011082
LOC126354633	piceifrons	gregaria	370.065	-1.74214	0.244208	-7.13384	9.76036e-13	3.97769e-10	NA	NA	NA	NA	NA	NA
LOC126354644	piceifrons	gregaria	NA	NA	NA	NA	NA	NA	360.134	-0.377126	0.141015	-2.67437	0.00748705	0.035405
LOC126354655	piceifrons	gregaria	NA	NA	NA	NA	NA	NA	336.821	-0.326315	0.11315	-2.8839	0.00392778	0.0222103
LOC126354660	piceifrons	gregaria	NA	NA	NA	NA	NA	NA	563.7	-0.415806	0.117139	-3.54969	0.000385687	0.00404585
LOC126354667	piceifrons	gregaria	NA	NA	NA	NA	NA	NA	325.623	-0.268261	0.100265	-2.67553	0.0074611	0.0353476
LOC126354672	piceifrons	gregaria	NA	NA	NA	NA	NA	NA	308.592	0.465545	0.149147	3.12139	0.00180001	0.0125045
LOC126354676	piceifrons	gregaria	NA	NA	NA	NA	NA	NA	183.986	-0.689939	0.156897	-4.3974	1.09554e-05	0.000273985
LOC126354677	piceifrons	gregaria	NA	NA	NA	NA	NA	NA	49.3561	2.13452	0.347195	6.1479	7.85174e-10	9.09479e-08
LOC126354679	piceifrons	gregaria	NA	NA	NA	NA	NA	NA	726.102	0.389608	0.138064	2.82193	0.00477355	0.0254625
LOC126354688	piceifrons	gregaria	77.668	-1.05505	0.266297	-3.96194	7.43442e-05	0.0031189	69.423	-0.730837	0.216336	-3.37825	0.000729486	0.00652486
LOC126354692	piceifrons	gregaria	NA	NA	NA	NA	NA	NA	395.058	0.41216	0.11517	3.57871	0.000345295	0.00373244
LOC126354697	piceifrons	gregaria	8964.69	-0.505862	0.152046	-3.32703	0.000877778	0.0196398	9046.65	-0.301262	0.0934296	-3.22448	0.00126203	0.00963066
LOC126354701	piceifrons	gregaria	NA	NA	NA	NA	NA	NA	1871.29	2.07367	0.366787	5.6536	1.57117e-08	1.26198e-06
LOC126354702	piceifrons	gregaria	508.24	1.1083	0.242204	4.57589	4.74205e-06	0.000365618	1105.28	0.993626	0.200097	4.96573	6.84444e-07	3.08673e-05
LOC126354705	piceifrons	gregaria	1330.05	0.529089	0.164192	3.22239	0.00127128	0.0255847	863.067	0.682022	0.212251	3.21328	0.00131229	0.00992468
LOC126354707	piceifrons	gregaria	361.781	-1.14714	0.195913	-5.85534	4.76035e-09	1.13167e-06	153.597	-0.84116	0.226915	-3.70693	0.000209785	0.0025508
LOC126354712	piceifrons	gregaria	1705.23	0.437608	0.115368	3.79316	0.000148744	0.00536632	2607.85	0.740052	0.147962	5.00162	5.68493e-07	2.63796e-05
LOC126354713	piceifrons	gregaria	NA	NA	NA	NA	NA	NA	210.046	0.618687	0.247411	2.50064	0.0123968	0.0498661
LOC126354723	piceifrons	gregaria	NA	NA	NA	NA	NA	NA	426.206	0.709892	0.151993	4.67057	3.00368e-06	9.83706e-05
LOC126354735	piceifrons	gregaria	52.1808	-1.2274	0.323666	-3.79218	0.000149332	0.00536632	32.2973	-1.42526	0.36142	-3.94351	8.02969e-05	0.00122399
LOC126354741	piceifrons	gregaria	NA	NA	NA	NA	NA	NA	564.994	-0.51908	0.153359	-3.38473	0.000712483	0.00640536
LOC126354745	piceifrons	gregaria	NA	NA	NA	NA	NA	NA	320.158	0.283877	0.111656	2.54243	0.0110084	0.0460769
LOC126354749	piceifrons	gregaria	NA	NA	NA	NA	NA	NA	331.702	-0.540195	0.200491	-2.69436	0.00705234	0.0339178
LOC126354753	piceifrons	gregaria	NA	NA	NA	NA	NA	NA	89.1326	-0.683306	0.164292	-4.15908	3.19532e-05	0.000615095
LOC126354759	piceifrons	gregaria	NA	NA	NA	NA	NA	NA	214.165	-0.419148	0.140983	-2.97304	0.00294867	0.0179068
LOC126354765	piceifrons	gregaria	NA	NA	NA	NA	NA	NA	443.48	-0.463056	0.174122	-2.65938	0.00782839	0.0365612
LOC126354766	piceifrons	gregaria	NA	NA	NA	NA	NA	NA	721.402	0.579511	0.181461	3.19359	0.00140518	0.0104125
LOC126354780	piceifrons	gregaria	649.87	0.710198	0.182453	3.8925	9.92162e-05	0.00383782	NA	NA	NA	NA	NA	NA
LOC126354789	piceifrons	gregaria	335.935	0.806695	0.207527	3.88719	0.000101411	0.00389631	184.828	2.30929	0.335967	6.87356	6.26199e-12	1.12962e-09
LOC126354793	piceifrons	gregaria	100.937	0.850656	0.201464	4.22237	2.41751e-05	0.00128907	65.6984	0.831753	0.281632	2.95333	0.00314363	0.018831
LOC126354794	piceifrons	gregaria	NA	NA	NA	NA	NA	NA	606.284	-0.444826	0.110547	-4.02387	5.72497e-05	0.000961795
LOC126354799	piceifrons	gregaria	NA	NA	NA	NA	NA	NA	1270.09	-0.535491	0.163921	-3.26675	0.00108788	0.00867758
LOC126354809	piceifrons	gregaria	NA	NA	NA	NA	NA	NA	150.928	-0.659234	0.159444	-4.13457	3.55621e-05	0.000664053
LOC126354818	piceifrons	gregaria	NA	NA	NA	NA	NA	NA	140.76	1.50282	0.462857	3.24684	0.00116695	0.00908082
LOC126354823	piceifrons	gregaria	NA	NA	NA	NA	NA	NA	212.158	0.733657	0.281048	2.61044	0.00904267	0.0400948
LOC126354835	piceifrons	gregaria	NA	NA	NA	NA	NA	NA	325.045	-0.440842	0.149405	-2.95064	0.00317112	0.0189537
LOC126354839	piceifrons	gregaria	NA	NA	NA	NA	NA	NA	79.2954	0.640601	0.221011	2.89851	0.00374945	0.0214443
LOC126354843	piceifrons	gregaria	571.347	-0.510228	0.152809	-3.33899	0.00084084	0.0190739	443.206	-0.716302	0.16894	-4.23999	2.2353e-05	0.000468519
LOC126354852	piceifrons	gregaria	NA	NA	NA	NA	NA	NA	10337.4	0.648531	0.209558	3.09476	0.00196973	0.0133344
LOC126354857	piceifrons	gregaria	NA	NA	NA	NA	NA	NA	415.991	0.58698	0.172267	3.40739	0.000655875	0.00603449
LOC126354860	piceifrons	gregaria	36.4794	-1.59616	0.513539	-3.10816	0.00188254	0.0339899	NA	NA	NA	NA	NA	NA
LOC126354863	piceifrons	gregaria	NA	NA	NA	NA	NA	NA	866.289	-0.293657	0.0958971	-3.06221	0.00219711	0.014512
LOC126354867	piceifrons	gregaria	NA	NA	NA	NA	NA	NA	147.646	-0.539546	0.192632	-2.80092	0.00509576	0.0267018
LOC126354871	piceifrons	gregaria	NA	NA	NA	NA	NA	NA	1355.24	-0.988725	0.215272	-4.5929	4.37128e-06	0.000133616
LOC126354875	piceifrons	gregaria	NA	NA	NA	NA	NA	NA	222.092	-0.545809	0.172412	-3.16572	0.00154699	0.0111994
LOC126354878	piceifrons	gregaria	NA	NA	NA	NA	NA	NA	10.0752	1.3011	0.500246	2.60092	0.00929741	0.0408327
LOC126354880	piceifrons	gregaria	NA	NA	NA	NA	NA	NA	16273.6	-0.426249	0.128182	-3.32535	0.000883069	0.00742345
LOC126354893	piceifrons	gregaria	NA	NA	NA	NA	NA	NA	76.0389	0.843695	0.264903	3.18492	0.00144794	0.0106221
LOC126354897	piceifrons	gregaria	317.297	-0.503591	0.170385	-2.95561	0.00312052	0.0498232	NA	NA	NA	NA	NA	NA
LOC126354900	piceifrons	gregaria	NA	NA	NA	NA	NA	NA	442.772	-0.331661	0.114936	-2.88561	0.0039066	0.0221361
LOC126354904	piceifrons	gregaria	NA	NA	NA	NA	NA	NA	397.756	0.46392	0.155748	2.97866	0.0028951	0.0176301
LOC126354911	piceifrons	gregaria	NA	NA	NA	NA	NA	NA	630.263	-0.628873	0.139602	-4.50475	6.6451e-06	0.00018485
LOC126354914	piceifrons	gregaria	366.614	1.08987	0.284012	3.83741	0.000124337	0.00459161	292.229	0.951821	0.167146	5.69454	1.23704e-08	1.01331e-06
LOC126354916	piceifrons	gregaria	2069.45	-0.605004	0.161767	-3.73997	0.000184042	0.00623175	1210.1	-0.612986	0.11345	-5.40316	6.54756e-08	4.21341e-06
LOC126354920	piceifrons	gregaria	NA	NA	NA	NA	NA	NA	268.128	-0.48668	0.146167	-3.32963	0.000869628	0.00738594
LOC126354922	piceifrons	gregaria	NA	NA	NA	NA	NA	NA	328.011	0.517927	0.180258	2.87325	0.00406276	0.0227283
LOC126354923	piceifrons	gregaria	NA	NA	NA	NA	NA	NA	62707.1	0.879273	0.340227	2.58437	0.00975564	0.0423164
LOC126354924	piceifrons	gregaria	NA	NA	NA	NA	NA	NA	49265	1.26299	0.367223	3.43929	0.000583249	0.0055136
LOC126354934	piceifrons	gregaria	249.574	-1.49602	0.443339	-3.37445	0.000739633	0.0176673	134.277	-1.70986	0.406722	-4.204	2.62239e-05	0.000530456
LOC126354935	piceifrons	gregaria	667.572	-1.65899	0.418597	-3.96322	7.39456e-05	0.0031189	18.4259	2.27263	0.511604	4.44217	8.90551e-06	0.000229499
LOC126354936	piceifrons	gregaria	NA	NA	NA	NA	NA	NA	175.005	2.5338	0.424705	5.96602	2.43105e-09	2.57224e-07
LOC126354941	piceifrons	gregaria	174.643	1.19763	0.354928	3.37429	0.000740074	0.0176673	89.5294	3.14561	0.454093	6.92723	4.29163e-12	8.20863e-10
LOC126354945	piceifrons	gregaria	58.9128	-1.47721	0.397661	-3.71476	0.000203398	0.00670801	NA	NA	NA	NA	NA	NA
LOC126354953	piceifrons	gregaria	NA	NA	NA	NA	NA	NA	16673.6	0.691061	0.207724	3.32681	0.000878448	0.00740805
LOC126354955	piceifrons	gregaria	NA	NA	NA	NA	NA	NA	336.924	-0.501284	0.132178	-3.79248	0.00014915	0.00195852
LOC126354991	piceifrons	gregaria	NA	NA	NA	NA	NA	NA	232.316	0.445403	0.172677	2.5794	0.00989731	0.0426095
LOC126354999	piceifrons	gregaria	49.5876	-0.908344	0.29654	-3.06314	0.00219026	0.0380412	NA	NA	NA	NA	NA	NA
LOC126355007	piceifrons	gregaria	109.392	-0.608609	0.170024	-3.57955	0.000344181	0.0099935	89.7533	-1.00273	0.255135	-3.93019	8.48802e-05	0.00126733
LOC126355020	piceifrons	gregaria	NA	NA	NA	NA	NA	NA	502.206	-0.412629	0.131185	-3.1454	0.0016586	0.011783
LOC126355021	piceifrons	gregaria	NA	NA	NA	NA	NA	NA	285.93	-0.50589	0.104062	-4.86141	1.16553e-06	4.68084e-05
LOC126355022	piceifrons	gregaria	NA	NA	NA	NA	NA	NA	1081.36	0.497076	0.164405	3.02349	0.00249881	0.0158222
LOC126355037	piceifrons	gregaria	NA	NA	NA	NA	NA	NA	187.452	1.30489	0.426103	3.06237	0.00219589	0.014512
LOC126355038	piceifrons	gregaria	NA	NA	NA	NA	NA	NA	532.67	1.0124	0.3988	2.53862	0.011129	0.0463704
LOC126355041	piceifrons	gregaria	384.298	0.987308	0.298107	3.31193	0.000926551	0.0204901	193.348	0.776902	0.285796	2.71837	0.00656036	0.0322667
LOC126355045	piceifrons	gregaria	NA	NA	NA	NA	NA	NA	721.921	-0.65086	0.165047	-3.94348	8.0309e-05	0.00122399
LOC126355046	piceifrons	gregaria	NA	NA	NA	NA	NA	NA	128.18	-0.562395	0.20416	-2.75467	0.00587513	0.0298201
LOC126355053	piceifrons	gregaria	124.922	-0.909397	0.260101	-3.49632	0.000471726	0.0126954	NA	NA	NA	NA	NA	NA
LOC126355056	piceifrons	gregaria	NA	NA	NA	NA	NA	NA	688.741	-0.413766	0.12628	-3.27656	0.00105079	0.0084462
LOC126355058	piceifrons	gregaria	NA	NA	NA	NA	NA	NA	751.657	-0.612305	0.127376	-4.80708	1.53148e-06	5.71267e-05
LOC126355062	piceifrons	gregaria	NA	NA	NA	NA	NA	NA	804.881	0.514473	0.140931	3.65054	0.000261691	0.00302167
LOC126355068	piceifrons	gregaria	NA	NA	NA	NA	NA	NA	181.247	1.25621	0.374074	3.3582	0.000784532	0.00686247
LOC126355074	piceifrons	gregaria	NA	NA	NA	NA	NA	NA	431.234	0.765339	0.181782	4.21021	2.55132e-05	0.00051824
LOC126355092	piceifrons	gregaria	NA	NA	NA	NA	NA	NA	1266.15	-0.614709	0.155328	-3.95748	7.57445e-05	0.00117891
LOC126355095	piceifrons	gregaria	NA	NA	NA	NA	NA	NA	555.246	0.47638	0.141688	3.36218	0.000773306	0.00680213
LOC126355123	piceifrons	gregaria	NA	NA	NA	NA	NA	NA	34.1867	-0.94115	0.318004	-2.95955	0.00308085	0.0185559
LOC126355127	piceifrons	gregaria	NA	NA	NA	NA	NA	NA	898.097	0.445667	0.132539	3.36254	0.00077228	0.00680213
LOC126355128	piceifrons	gregaria	NA	NA	NA	NA	NA	NA	23.0793	-1.61318	0.377458	-4.27381	1.92158e-05	0.000416796
LOC126355130	piceifrons	gregaria	NA	NA	NA	NA	NA	NA	104.386	0.894783	0.267522	3.34471	0.000823677	0.00711305
LOC126355132	piceifrons	gregaria	604.465	2.92611	0.190295	15.3767	2.3462e-53	5.3545e-50	580.394	4.13148	0.254889	16.2089	4.3621e-59	1.60002e-55
LOC126355134	piceifrons	gregaria	NA	NA	NA	NA	NA	NA	365.45	1.30178	0.42288	3.07836	0.00208143	0.0139489
LOC126355136	piceifrons	gregaria	279.829	0.532829	0.123263	4.32268	1.54144e-05	0.000906671	279.516	0.611879	0.173185	3.5331	0.000410723	0.00423977
LOC126355140	piceifrons	gregaria	164.262	1.06605	0.342066	3.11652	0.00182999	0.0331988	NA	NA	NA	NA	NA	NA
LOC126355141	piceifrons	gregaria	266.442	-0.857446	0.228315	-3.75554	0.000172967	0.00594497	130.057	-0.616977	0.233445	-2.64293	0.00821926	0.0377325
LOC126355142	piceifrons	gregaria	NA	NA	NA	NA	NA	NA	248.424	-0.493388	0.188105	-2.62293	0.00871763	0.0392507
LOC126355145	piceifrons	gregaria	27.1311	-2.32234	0.464236	-5.00249	5.65932e-07	6.45785e-05	19.657	-2.42362	0.656644	-3.69092	0.000223446	0.00267843
LOC126355146	piceifrons	gregaria	189.111	0.634702	0.201996	3.14214	0.00167716	0.0311695	158.341	1.14711	0.214213	5.35498	8.5564e-08	5.36267e-06
LOC126355170	piceifrons	gregaria	NA	NA	NA	NA	NA	NA	1773.43	0.415192	0.163875	2.53359	0.01129	0.0468687
LOC126355175	piceifrons	gregaria	119.247	-0.67059	0.204695	-3.27604	0.00105273	0.0222869	NA	NA	NA	NA	NA	NA
LOC126355181	piceifrons	gregaria	NA	NA	NA	NA	NA	NA	148.705	-0.535247	0.140772	-3.80223	0.0001434	0.00191037
LOC126355184	piceifrons	gregaria	NA	NA	NA	NA	NA	NA	452.79	0.971694	0.230208	4.22094	2.4329e-05	0.000502282
LOC126355186	piceifrons	gregaria	225.856	0.511877	0.164665	3.10861	0.00187973	0.0339899	NA	NA	NA	NA	NA	NA
LOC126355192	piceifrons	gregaria	247.909	-0.719558	0.212368	-3.38825	0.000703393	0.0170775	195.648	-0.596881	0.194159	-3.07419	0.00211073	0.0140852
LOC126355203	piceifrons	gregaria	NA	NA	NA	NA	NA	NA	456.842	1.18147	0.436267	2.70814	0.00676605	0.0329441
LOC126355210	piceifrons	gregaria	NA	NA	NA	NA	NA	NA	19.9539	1.35746	0.393617	3.44868	0.000563336	0.00537171
LOC126355211	piceifrons	gregaria	NA	NA	NA	NA	NA	NA	198.468	0.530465	0.176657	3.00279	0.00267517	0.0165939
LOC126355216	piceifrons	gregaria	NA	NA	NA	NA	NA	NA	151.636	-0.445552	0.153395	-2.90461	0.00367711	0.0211737
LOC126355232	piceifrons	gregaria	NA	NA	NA	NA	NA	NA	354.224	0.487479	0.163085	2.98911	0.0027979	0.0171904
LOC126355237	piceifrons	gregaria	NA	NA	NA	NA	NA	NA	83.0064	-0.628433	0.242317	-2.59344	0.0095022	0.0415589
LOC126355245	piceifrons	gregaria	NA	NA	NA	NA	NA	NA	763.962	0.383968	0.13091	2.93307	0.00335624	0.0197076
LOC126355250	piceifrons	gregaria	NA	NA	NA	NA	NA	NA	2208.62	0.664382	0.226928	2.92772	0.00341456	0.0200074
LOC126355252	piceifrons	gregaria	34.7714	1.63576	0.421897	3.87716	0.000105683	0.00403326	NA	NA	NA	NA	NA	NA
LOC126355254	piceifrons	gregaria	NA	NA	NA	NA	NA	NA	374.942	0.47178	0.188614	2.50129	0.0123741	0.0498041
LOC126355258	piceifrons	gregaria	106.793	1.09686	0.363788	3.0151	0.00256892	0.0427317	NA	NA	NA	NA	NA	NA
LOC126355277	piceifrons	gregaria	NA	NA	NA	NA	NA	NA	346.809	2.42016	0.84943	2.84916	0.00438343	0.0239835
LOC126355296	piceifrons	gregaria	NA	NA	NA	NA	NA	NA	36.9219	1.78858	0.361224	4.95146	7.36595e-07	3.23706e-05
LOC126355388	piceifrons	gregaria	NA	NA	NA	NA	NA	NA	52.325	0.911513	0.295465	3.08501	0.00203546	0.0136825
LOC126355394	piceifrons	gregaria	231.824	-5.479	1.1831	-4.63107	3.63779e-06	0.000294403	228.468	-5.48811	1.13546	-4.83337	1.34244e-06	5.14711e-05
LOC126355467	piceifrons	gregaria	31.3469	1.53706	0.407436	3.77252	0.000161606	0.00569164	34.6102	1.60207	0.337422	4.74799	2.05449e-06	7.24604e-05
LOC126355473	piceifrons	gregaria	127.132	0.956315	0.199599	4.79119	1.65796e-06	0.000163095	NA	NA	NA	NA	NA	NA
LOC126355489	piceifrons	gregaria	NA	NA	NA	NA	NA	NA	15.2339	-3.39148	0.61841	-5.4842	4.15342e-08	2.9111e-06
LOC126355490	piceifrons	gregaria	135.108	1.04413	0.33566	3.11067	0.00186662	0.0338094	NA	NA	NA	NA	NA	NA
LOC126355499	piceifrons	gregaria	NA	NA	NA	NA	NA	NA	50.7153	1.72891	0.610219	2.83327	0.00460749	0.0249512
LOC126355540	piceifrons	gregaria	326.367	-0.514028	0.155881	-3.29756	0.000975291	0.0210552	264.573	-0.386307	0.153027	-2.52445	0.0115881	0.0477575
LOC126355556	piceifrons	gregaria	NA	NA	NA	NA	NA	NA	5756.91	1.72681	0.604507	2.85655	0.00428269	0.023587
LOC126355586	piceifrons	gregaria	NA	NA	NA	NA	NA	NA	201.113	0.49444	0.152258	3.24738	0.00116471	0.00908082
LOC126355596	piceifrons	gregaria	123.815	-0.936378	0.255388	-3.66649	0.000245899	0.00779432	79.5561	-0.622709	0.249049	-2.50034	0.0124073	0.0498746
LOC126355605	piceifrons	gregaria	NA	NA	NA	NA	NA	NA	291.393	-0.525141	0.178814	-2.93681	0.00331611	0.0195079
LOC126355607	piceifrons	gregaria	NA	NA	NA	NA	NA	NA	123.871	-0.730035	0.236235	-3.0903	0.00199956	0.0134906
LOC126355645	piceifrons	gregaria	NA	NA	NA	NA	NA	NA	148.937	2.72026	0.370353	7.34504	2.05698e-13	5.26397e-11
LOC126355655	piceifrons	gregaria	323.265	-3.51523	0.48311	-7.27626	3.43207e-13	1.70275e-10	167.586	-3.86926	0.697856	-5.54449	2.94812e-08	2.17726e-06
LOC126355696	piceifrons	gregaria	NA	NA	NA	NA	NA	NA	43.9152	4.35621	1.13848	3.82633	0.000130069	0.00178242
LOC126355730	piceifrons	gregaria	NA	NA	NA	NA	NA	NA	641.839	0.471675	0.162987	2.89394	0.00380436	0.0216908
LOC126355732	piceifrons	gregaria	465.814	-0.408222	0.101534	-4.02054	5.80654e-05	0.00257772	531.935	-0.664521	0.138706	-4.79086	1.66066e-06	6.11168e-05
LOC126355736	piceifrons	gregaria	NA	NA	NA	NA	NA	NA	538.493	0.740727	0.199916	3.70518	0.000211237	0.00255855
LOC126355746	piceifrons	gregaria	NA	NA	NA	NA	NA	NA	14.4034	-1.10967	0.437426	-2.53682	0.0111863	0.0465771
LOC126355751	piceifrons	gregaria	128.156	-0.726328	0.176708	-4.11033	3.951e-05	0.00189924	NA	NA	NA	NA	NA	NA
LOC126355755	piceifrons	gregaria	144.614	0.915636	0.252182	3.63085	0.000282492	0.00859606	175.288	0.555046	0.20174	2.7513	0.00593601	0.029977
LOC126355756	piceifrons	gregaria	NA	NA	NA	NA	NA	NA	257.646	0.632659	0.194537	3.25213	0.00114544	0.00900316
LOC126355761	piceifrons	gregaria	NA	NA	NA	NA	NA	NA	115.93	0.608329	0.209382	2.90535	0.00366843	0.0211428
LOC126355766	piceifrons	gregaria	NA	NA	NA	NA	NA	NA	78.7676	1.3704	0.26253	5.21999	1.78937e-07	1.02553e-05
LOC126355772	piceifrons	gregaria	51.8109	-3.35551	0.799483	-4.1971	2.70359e-05	0.00140939	NA	NA	NA	NA	NA	NA
LOC126355774	piceifrons	gregaria	1287.68	-3.59479	0.872733	-4.119	3.80523e-05	0.00185562	NA	NA	NA	NA	NA	NA
LOC126355786	piceifrons	gregaria	NA	NA	NA	NA	NA	NA	20.1585	1.04385	0.417633	2.49945	0.0124385	0.0499623
LOC126355794	piceifrons	gregaria	NA	NA	NA	NA	NA	NA	36.0038	-1.23649	0.293133	-4.2182	2.46262e-05	0.00050563
LOC126355795	piceifrons	gregaria	NA	NA	NA	NA	NA	NA	2104.44	-0.453793	0.13956	-3.25161	0.00114754	0.00900807
LOC126355798	piceifrons	gregaria	NA	NA	NA	NA	NA	NA	1871.73	1.51096	0.385712	3.91732	8.95372e-05	0.00131897
LOC126355808	piceifrons	gregaria	NA	NA	NA	NA	NA	NA	478.112	-0.386346	0.148242	-2.60619	0.00915558	0.0404773
LOC126355812	piceifrons	gregaria	NA	NA	NA	NA	NA	NA	777.967	-0.767642	0.160542	-4.78156	1.73943e-06	6.35903e-05
LOC126355817	piceifrons	gregaria	104.244	1.7883	0.414527	4.31407	1.60276e-05	0.00093312	113.874	2.17638	0.378774	5.74585	9.14589e-09	8.22882e-07
LOC126355818	piceifrons	gregaria	106.819	2.48943	0.570304	4.36509	1.27071e-05	0.000771869	49912.2	1.09272	0.330564	3.30564	0.000947614	0.00783437
LOC126355832	piceifrons	gregaria	NA	NA	NA	NA	NA	NA	625.203	0.441066	0.143822	3.06674	0.0021641	0.0143543
LOC126355833	piceifrons	gregaria	NA	NA	NA	NA	NA	NA	735.474	0.508276	0.171073	2.9711	0.00296739	0.0180006
LOC126355842	piceifrons	gregaria	NA	NA	NA	NA	NA	NA	1722.59	0.452779	0.167554	2.70228	0.00688659	0.0333006
LOC126355853	piceifrons	gregaria	NA	NA	NA	NA	NA	NA	83.773	-0.641648	0.238463	-2.69076	0.00712887	0.0342111
LOC126355855	piceifrons	gregaria	NA	NA	NA	NA	NA	NA	793.188	0.329595	0.114045	2.89003	0.00385199	0.0218943
LOC126355865	piceifrons	gregaria	NA	NA	NA	NA	NA	NA	730.365	0.58425	0.192245	3.0391	0.00237288	0.0152341
LOC126355875	piceifrons	gregaria	NA	NA	NA	NA	NA	NA	788.107	0.415912	0.148873	2.79374	0.00521023	0.0272058
LOC126355880	piceifrons	gregaria	NA	NA	NA	NA	NA	NA	33.5339	-1.55899	0.317118	-4.91613	8.82726e-07	3.72165e-05
LOC126355889	piceifrons	gregaria	NA	NA	NA	NA	NA	NA	80.8248	1.4058	0.41351	3.39967	0.000674671	0.00615085
LOC126355910	piceifrons	gregaria	NA	NA	NA	NA	NA	NA	270.806	0.501049	0.152394	3.28786	0.00100953	0.00818032
LOC126355911	piceifrons	gregaria	NA	NA	NA	NA	NA	NA	111.795	1.57318	0.31352	5.01778	5.22712e-07	2.44763e-05
LOC126355921	piceifrons	gregaria	1395.83	1.07266	0.191322	5.60659	2.06356e-08	4.20486e-06	2732.77	1.7895	0.287325	6.22814	4.72019e-10	5.70779e-08
LOC126355923	piceifrons	gregaria	196.523	-2.06337	0.396625	-5.20231	1.96824e-07	2.8825e-05	211.413	-1.3085	0.292974	-4.46628	7.95931e-06	0.000210539
LOC126355925	piceifrons	gregaria	482.478	-2.14743	0.685703	-3.13172	0.00173787	0.0318312	24.9181	1.18069	0.346898	3.40356	0.000665127	0.0060991
LOC126355927	piceifrons	gregaria	NA	NA	NA	NA	NA	NA	1183.03	-0.431485	0.117829	-3.66196	0.000250293	0.00293628
LOC126355933	piceifrons	gregaria	NA	NA	NA	NA	NA	NA	875.232	-0.770257	0.191693	-4.01817	5.86515e-05	0.000978764
LOC126355936	piceifrons	gregaria	85.0611	0.934751	0.307825	3.03663	0.0023924	0.0404615	79.6427	0.968454	0.298578	3.24356	0.00118047	0.00914177
LOC126355937	piceifrons	gregaria	NA	NA	NA	NA	NA	NA	1369.3	0.48269	0.0867418	5.56467	2.62647e-08	1.9661e-06
LOC126355941	piceifrons	gregaria	NA	NA	NA	NA	NA	NA	114.464	0.742227	0.231564	3.20528	0.0013493	0.0101211
LOC126355943	piceifrons	gregaria	NA	NA	NA	NA	NA	NA	290.049	1.1234	0.211975	5.29968	1.16008e-07	7.01401e-06
LOC126355949	piceifrons	gregaria	NA	NA	NA	NA	NA	NA	1626.81	0.756856	0.243739	3.10519	0.00190159	0.0129648
LOC126355951	piceifrons	gregaria	NA	NA	NA	NA	NA	NA	214.613	-0.437333	0.1733	-2.52357	0.0116172	0.0477807
LOC126355952	piceifrons	gregaria	NA	NA	NA	NA	NA	NA	90.2848	-0.554457	0.200153	-2.77017	0.00560273	0.0287684
LOC126355959	piceifrons	gregaria	NA	NA	NA	NA	NA	NA	22886.1	0.576684	0.184752	3.1214	0.00179991	0.0125045
LOC126355970	piceifrons	gregaria	NA	NA	NA	NA	NA	NA	302.169	0.570997	0.221791	2.57448	0.010039	0.0429839
LOC126355999	piceifrons	gregaria	NA	NA	NA	NA	NA	NA	539.686	0.779411	0.145211	5.36743	7.98678e-08	5.08015e-06
LOC126356011	piceifrons	gregaria	NA	NA	NA	NA	NA	NA	300.78	-0.362615	0.141375	-2.56492	0.0103201	0.0439652
LOC126356019	piceifrons	gregaria	NA	NA	NA	NA	NA	NA	77.1534	0.927967	0.267835	3.4647	0.000530821	0.00513282
LOC126356027	piceifrons	gregaria	NA	NA	NA	NA	NA	NA	657.492	1.74146	0.646706	2.69282	0.00708516	0.0340162
LOC126356050	piceifrons	gregaria	28.378	1.23811	0.346138	3.57694	0.000347642	0.0100497	52.3517	1.3359	0.250722	5.32821	9.91846e-08	6.12753e-06
LOC126356051	piceifrons	gregaria	NA	NA	NA	NA	NA	NA	347.494	-0.450832	0.148195	-3.04214	0.00234901	0.0151515
LOC126356053	piceifrons	gregaria	NA	NA	NA	NA	NA	NA	329.457	-0.881186	0.205645	-4.28498	1.82757e-05	0.00040141
LOC126356057	piceifrons	gregaria	NA	NA	NA	NA	NA	NA	124.58	-0.728121	0.240048	-3.03324	0.00241945	0.0154879
LOC126356060	piceifrons	gregaria	NA	NA	NA	NA	NA	NA	321.529	0.60593	0.203023	2.98454	0.00284007	0.0174106
LOC126356064	piceifrons	gregaria	172.191	0.945876	0.306394	3.08712	0.00202106	0.0359099	132.688	1.62958	0.415237	3.92445	8.6928e-05	0.00128916
LOC126356068	piceifrons	gregaria	NA	NA	NA	NA	NA	NA	518.603	-0.312537	0.107387	-2.91039	0.00360981	0.0209065
LOC126356088	piceifrons	gregaria	NA	NA	NA	NA	NA	NA	186.117	0.993279	0.346989	2.86256	0.00420232	0.0232948
LOC126356098	piceifrons	gregaria	NA	NA	NA	NA	NA	NA	247.238	0.658895	0.165259	3.98705	6.69004e-05	0.00107299
LOC126356101	piceifrons	gregaria	NA	NA	NA	NA	NA	NA	483.05	-0.359665	0.125537	-2.86501	0.00416996	0.0231869
LOC126356135	piceifrons	gregaria	NA	NA	NA	NA	NA	NA	375.418	0.47349	0.161663	2.92886	0.00340204	0.0199552
LOC126356136	piceifrons	gregaria	NA	NA	NA	NA	NA	NA	863.979	-0.279483	0.104391	-2.67728	0.00742228	0.035235
LOC126356139	piceifrons	gregaria	NA	NA	NA	NA	NA	NA	459.71	0.421102	0.138777	3.03437	0.00241036	0.0154476
LOC126356140	piceifrons	gregaria	357.342	0.751854	0.239933	3.1336	0.00172678	0.03173	NA	NA	NA	NA	NA	NA
LOC126356143	piceifrons	gregaria	NA	NA	NA	NA	NA	NA	108.568	1.03506	0.406534	2.54605	0.0108951	0.0457419
LOC126356145	piceifrons	gregaria	NA	NA	NA	NA	NA	NA	15.5324	-0.978304	0.373855	-2.6168	0.0088758	0.0396707
LOC126356149	piceifrons	gregaria	NA	NA	NA	NA	NA	NA	40.6712	0.895489	0.29298	3.05648	0.00223949	0.0147212
LOC126356150	piceifrons	gregaria	NA	NA	NA	NA	NA	NA	869.843	0.569466	0.162433	3.50586	0.000455134	0.00458216
LOC126356153	piceifrons	gregaria	NA	NA	NA	NA	NA	NA	2269.27	0.506666	0.148694	3.40743	0.000655769	0.00603449
LOC126356154	piceifrons	gregaria	697.762	-0.42457	0.129069	-3.28947	0.00100376	0.0214895	632.771	-0.748159	0.229318	-3.26255	0.00110416	0.00876005
LOC126356161	piceifrons	gregaria	NA	NA	NA	NA	NA	NA	1848.24	0.307372	0.096436	3.18731	0.00143602	0.0105698
LOC126356162	piceifrons	gregaria	NA	NA	NA	NA	NA	NA	435.895	0.272082	0.101662	2.67634	0.00744303	0.0352878
LOC126356163	piceifrons	gregaria	1002.08	-0.618351	0.126334	-4.89458	9.85138e-07	0.00010506	1586.85	-0.579531	0.129695	-4.46841	7.88036e-06	0.000209806
LOC126356171	piceifrons	gregaria	NA	NA	NA	NA	NA	NA	56.7841	-0.986675	0.358486	-2.75233	0.0059172	0.0299095
LOC126356177	piceifrons	gregaria	NA	NA	NA	NA	NA	NA	430.694	0.425736	0.147668	2.88305	0.0039384	0.0222247
LOC126356178	piceifrons	gregaria	3737.34	0.476374	0.139917	3.40468	0.000662413	0.0161858	NA	NA	NA	NA	NA	NA
LOC126356182	piceifrons	gregaria	NA	NA	NA	NA	NA	NA	607.715	0.66286	0.180046	3.68161	0.000231767	0.00276014
LOC126356190	piceifrons	gregaria	NA	NA	NA	NA	NA	NA	912.311	0.5696	0.16787	3.3931	0.000691057	0.00627088
LOC126356196	piceifrons	gregaria	NA	NA	NA	NA	NA	NA	117.378	0.552165	0.186865	2.95488	0.00312793	0.0187559
LOC126356201	piceifrons	gregaria	NA	NA	NA	NA	NA	NA	399.669	0.464063	0.146567	3.16622	0.00154432	0.0111874
LOC126356204	piceifrons	gregaria	NA	NA	NA	NA	NA	NA	120.255	0.732397	0.212683	3.4436	0.000574024	0.00544062
LOC126356206	piceifrons	gregaria	NA	NA	NA	NA	NA	NA	1058.38	-0.49876	0.166275	-2.99962	0.00270321	0.0167237
LOC126356209	piceifrons	gregaria	NA	NA	NA	NA	NA	NA	109.439	1.12205	0.323346	3.47011	0.000520243	0.00506615
LOC126356210	piceifrons	gregaria	NA	NA	NA	NA	NA	NA	67.7607	-0.742728	0.216443	-3.43152	0.000600206	0.00564984
LOC126356211	piceifrons	gregaria	NA	NA	NA	NA	NA	NA	414.769	-0.801282	0.208227	-3.84813	0.000119024	0.00164882
LOC126356215	piceifrons	gregaria	162.181	1.6882	0.209785	8.04726	8.46699e-16	5.3676e-13	192.618	1.52222	0.208798	7.2904	3.09035e-13	7.72867e-11
LOC126356216	piceifrons	gregaria	173.381	0.573232	0.190696	3.006	0.00264713	0.0436669	NA	NA	NA	NA	NA	NA
LOC126356228	piceifrons	gregaria	NA	NA	NA	NA	NA	NA	495.032	-0.417391	0.115433	-3.61587	0.000299342	0.00334073
LOC126356229	piceifrons	gregaria	NA	NA	NA	NA	NA	NA	638.137	0.397875	0.140989	2.82202	0.00477226	0.0254625
LOC126356230	piceifrons	gregaria	352.705	1.58642	0.33633	4.71684	2.39538e-06	0.000218669	294.299	1.4069	0.367936	3.82376	0.000131432	0.00179438
LOC126356242	piceifrons	gregaria	NA	NA	NA	NA	NA	NA	177.784	-0.475509	0.161737	-2.94002	0.00328194	0.0193747
LOC126356244	piceifrons	gregaria	NA	NA	NA	NA	NA	NA	106.205	-0.863714	0.306523	-2.81778	0.00483563	0.025706
LOC126356245	piceifrons	gregaria	NA	NA	NA	NA	NA	NA	76.3503	-0.604561	0.223046	-2.71048	0.00671856	0.0327709
LOC126356247	piceifrons	gregaria	NA	NA	NA	NA	NA	NA	1887.49	-0.457444	0.101783	-4.49429	6.98018e-06	0.000191546
LOC126356248	piceifrons	gregaria	NA	NA	NA	NA	NA	NA	614.366	-0.69635	0.143016	-4.86903	1.12146e-06	4.55371e-05
LOC126356250	piceifrons	gregaria	NA	NA	NA	NA	NA	NA	239.553	-0.459774	0.171211	-2.68542	0.00724383	0.0346118
LOC126356262	piceifrons	gregaria	NA	NA	NA	NA	NA	NA	1865.86	-0.616669	0.219067	-2.81497	0.00487812	0.0259068
LOC126356270	piceifrons	gregaria	NA	NA	NA	NA	NA	NA	133.658	0.625035	0.176031	3.55071	0.0003842	0.0040341
LOC126356280	piceifrons	gregaria	NA	NA	NA	NA	NA	NA	1599.38	-0.547291	0.162499	-3.36797	0.000757238	0.0067105
LOC126356281	piceifrons	gregaria	477.442	0.312941	0.0932313	3.3566	0.00078906	0.0185267	NA	NA	NA	NA	NA	NA
LOC126356284	piceifrons	gregaria	410.926	-0.642034	0.18204	-3.52689	0.000420469	0.011731	347.762	-0.840108	0.164849	-5.09624	3.46467e-07	1.77326e-05
LOC126356286	piceifrons	gregaria	NA	NA	NA	NA	NA	NA	48.5016	1.02814	0.376005	2.73437	0.00624992	0.0310493
LOC126356288	piceifrons	gregaria	NA	NA	NA	NA	NA	NA	533.061	-0.754143	0.178458	-4.22587	2.38016e-05	0.000493244
LOC126356291	piceifrons	gregaria	NA	NA	NA	NA	NA	NA	845.801	0.24569	0.0947611	2.59273	0.00952169	0.0415946
LOC126356292	piceifrons	gregaria	NA	NA	NA	NA	NA	NA	437.737	0.439466	0.152875	2.87467	0.00404446	0.0226836
LOC126356294	piceifrons	gregaria	NA	NA	NA	NA	NA	NA	544.379	-0.318902	0.115977	-2.74971	0.00596481	0.0300646
LOC126356297	piceifrons	gregaria	NA	NA	NA	NA	NA	NA	61.0427	-0.866239	0.34383	-2.51938	0.0117562	0.0481269
LOC126356300	piceifrons	gregaria	NA	NA	NA	NA	NA	NA	279.844	-0.359624	0.121578	-2.95798	0.00309663	0.0186306
LOC126356302	piceifrons	gregaria	NA	NA	NA	NA	NA	NA	908.353	-0.275901	0.0998728	-2.76253	0.00573556	0.0292873
LOC126356303	piceifrons	gregaria	NA	NA	NA	NA	NA	NA	2359.65	-0.46867	0.155305	-3.01774	0.00254671	0.0159819
LOC126356304	piceifrons	gregaria	NA	NA	NA	NA	NA	NA	135.746	-0.583456	0.206744	-2.82211	0.00477082	0.0254625
LOC126356308	piceifrons	gregaria	NA	NA	NA	NA	NA	NA	18.4716	-0.808711	0.322181	-2.51011	0.0120693	0.0490257
LOC126356309	piceifrons	gregaria	NA	NA	NA	NA	NA	NA	588.712	-0.389104	0.110665	-3.51606	0.000437999	0.00447931
LOC126356310	piceifrons	gregaria	NA	NA	NA	NA	NA	NA	306.677	-0.377528	0.14902	-2.53341	0.0112958	0.0468687
LOC126356313	piceifrons	gregaria	NA	NA	NA	NA	NA	NA	393.288	-0.501704	0.160019	-3.13527	0.00171696	0.0121034
LOC126356322	piceifrons	gregaria	NA	NA	NA	NA	NA	NA	927.785	-0.691579	0.210046	-3.29252	0.000992941	0.00810229
LOC126356328	piceifrons	gregaria	375.375	-1.20244	0.347189	-3.46336	0.000533484	0.0137108	153.904	-1.40333	0.394181	-3.56013	0.000370673	0.00393278
LOC126356339	piceifrons	gregaria	NA	NA	NA	NA	NA	NA	401.195	3.2007	0.791934	4.04162	5.30822e-05	0.000905608
LOC126356340	piceifrons	gregaria	1911.11	1.60896	0.312967	5.14099	2.73301e-07	3.62632e-05	1271.23	2.64086	0.271817	9.71561	2.587e-22	1.67455e-19
LOC126356368	piceifrons	gregaria	NA	NA	NA	NA	NA	NA	909.584	-0.456381	0.174739	-2.61179	0.00900706	0.0400136
LOC126356370	piceifrons	gregaria	NA	NA	NA	NA	NA	NA	488.355	0.569191	0.148639	3.82936	0.000128479	0.00176502
LOC126356542	piceifrons	gregaria	NA	NA	NA	NA	NA	NA	1346.67	0.306461	0.114255	2.68226	0.00731267	0.0348651
LOC126356695	piceifrons	gregaria	NA	NA	NA	NA	NA	NA	267.094	-0.508344	0.167764	-3.03011	0.00244467	0.015613
LOC126356808	piceifrons	gregaria	NA	NA	NA	NA	NA	NA	70.9273	0.626814	0.249092	2.5164	0.0118561	0.0484133
LOC126356897	piceifrons	gregaria	NA	NA	NA	NA	NA	NA	401.164	-0.520397	0.169963	-3.06182	0.00219993	0.0145132
LOC126357108	piceifrons	gregaria	NA	NA	NA	NA	NA	NA	770.02	-0.791481	0.190716	-4.15005	3.32408e-05	0.00063284
LOC126357426	piceifrons	gregaria	NA	NA	NA	NA	NA	NA	160.383	-0.406279	0.140919	-2.88306	0.00393827	0.0222247
LOC126357498	piceifrons	gregaria	NA	NA	NA	NA	NA	NA	31.4655	-0.921563	0.276729	-3.3302	0.000867837	0.00738594
LOC126357545	piceifrons	gregaria	NA	NA	NA	NA	NA	NA	15653.1	0.536259	0.213804	2.50818	0.0121356	0.0492051
LOC126357561	piceifrons	gregaria	NA	NA	NA	NA	NA	NA	824.107	-0.458494	0.182001	-2.51918	0.0117627	0.0481357
LOC126357680	piceifrons	gregaria	NA	NA	NA	NA	NA	NA	230.996	0.590254	0.186549	3.16407	0.00155577	0.0112482
LOC126358175	piceifrons	gregaria	NA	NA	NA	NA	NA	NA	123.498	1.08178	0.323586	3.34311	0.000828448	0.00713336
LOC126358481	piceifrons	gregaria	NA	NA	NA	NA	NA	NA	319.113	-0.487504	0.140344	-3.47363	0.000513475	0.00502413
LOC126358517	piceifrons	gregaria	1487.29	0.393901	0.116433	3.38308	0.000716771	0.0172919	1595.48	0.770075	0.163847	4.69997	2.60196e-06	8.83704e-05
LOC126358757	piceifrons	gregaria	NA	NA	NA	NA	NA	NA	251.752	-0.448687	0.167457	-2.67941	0.00737515	0.035087
LOC126358991	piceifrons	gregaria	NA	NA	NA	NA	NA	NA	13.5993	1.69676	0.510013	3.32689	0.000878219	0.00740805
LOC126359214	piceifrons	gregaria	1285.3	-0.694693	0.224226	-3.09818	0.00194713	0.034902	NA	NA	NA	NA	NA	NA
LOC126359235	piceifrons	gregaria	NA	NA	NA	NA	NA	NA	42.1927	-0.901024	0.260377	-3.46046	0.000539258	0.0052007
LOC126359277	piceifrons	gregaria	95.2069	0.535321	0.16784	3.18947	0.00142535	0.0275672	102.352	1.11797	0.249495	4.48094	7.43147e-06	0.000200924
LOC126359288	piceifrons	gregaria	538.435	0.506773	0.148402	3.41487	0.000638113	0.0156592	NA	NA	NA	NA	NA	NA
LOC126359518	piceifrons	gregaria	228.502	0.756871	0.246356	3.07227	0.0021244	0.0371802	NA	NA	NA	NA	NA	NA
LOC126359535	piceifrons	gregaria	444.722	0.625214	0.117115	5.33845	9.37465e-08	1.59663e-05	337.988	0.631686	0.200293	3.15381	0.00161155	0.0115152
LOC126359551	piceifrons	gregaria	NA	NA	NA	NA	NA	NA	113.604	-0.636611	0.21773	-2.92386	0.00345721	0.0201714
LOC126359790	piceifrons	gregaria	NA	NA	NA	NA	NA	NA	576.663	-0.86564	0.167185	-5.17775	2.2458e-07	1.22701e-05
LOC126359882	piceifrons	gregaria	NA	NA	NA	NA	NA	NA	890.815	-0.276067	0.0858964	-3.21396	0.00130919	0.00990804
LOC126360117	piceifrons	gregaria	NA	NA	NA	NA	NA	NA	313.518	-0.407484	0.156074	-2.61084	0.0090319	0.0400916
LOC126360194	piceifrons	gregaria	317.066	-0.484157	0.162861	-2.97282	0.00295074	0.0475577	255.851	-0.789934	0.149607	-5.28006	1.29144e-07	7.72335e-06
LOC126360279	piceifrons	gregaria	97.6612	-1.1714	0.355814	-3.29216	0.000994205	0.0213249	92.981	-1.0381	0.23801	-4.36158	1.29127e-05	0.000310152
LOC126360439	piceifrons	gregaria	NA	NA	NA	NA	NA	NA	24.7245	0.799121	0.307501	2.59876	0.00935608	0.0410177
LOC126360492	piceifrons	gregaria	107.916	-4.60276	1.05177	-4.37621	1.20759e-05	0.000752997	113.631	-4.9105	1.16493	-4.21529	2.49459e-05	0.000510233
LOC126360677	piceifrons	gregaria	NA	NA	NA	NA	NA	NA	172.71	-0.863098	0.22965	-3.75832	0.000171059	0.00218368
LOC126360693	piceifrons	gregaria	NA	NA	NA	NA	NA	NA	5036.5	0.746277	0.193185	3.86301	0.000111998	0.001564
LOC126360761	piceifrons	gregaria	NA	NA	NA	NA	NA	NA	466.312	-0.484311	0.108301	-4.47189	7.75304e-06	0.000207578
LOC126360985	piceifrons	gregaria	NA	NA	NA	NA	NA	NA	1594.16	1.10136	0.211127	5.21658	1.82254e-07	1.03913e-05
LOC126361126	piceifrons	gregaria	NA	NA	NA	NA	NA	NA	126.374	1.43062	0.394709	3.6245	0.000289522	0.0032609
LOC126361189	piceifrons	gregaria	344.445	0.94556	0.291959	3.23868	0.00120086	0.0244261	NA	NA	NA	NA	NA	NA
LOC126361237	piceifrons	gregaria	335.348	-0.486664	0.133878	-3.63512	0.00027785	0.00847739	180.592	-0.828824	0.197257	-4.20174	2.64874e-05	0.000532026
LOC126361330	piceifrons	gregaria	NA	NA	NA	NA	NA	NA	796.984	-0.380179	0.132143	-2.87704	0.00401431	0.022572
LOC126361556	piceifrons	gregaria	NA	NA	NA	NA	NA	NA	612.336	0.794338	0.306368	2.59276	0.00952088	0.0415946
LOC126361604	piceifrons	gregaria	NA	NA	NA	NA	NA	NA	1881.43	0.319069	0.0910512	3.50428	0.000457852	0.00460109
LOC126361861	piceifrons	gregaria	NA	NA	NA	NA	NA	NA	851.134	-0.698979	0.225923	-3.09388	0.00197555	0.0133613
LOC126362095	piceifrons	gregaria	NA	NA	NA	NA	NA	NA	5024.33	0.523823	0.163513	3.20355	0.00135745	0.0101753
LOC126362137	piceifrons	gregaria	NA	NA	NA	NA	NA	NA	623.38	0.513649	0.160523	3.19985	0.00137499	0.0102579
LOC126362216	piceifrons	gregaria	NA	NA	NA	NA	NA	NA	268.038	-0.547819	0.186051	-2.94446	0.00323515	0.0191911
LOC126362232	piceifrons	gregaria	NA	NA	NA	NA	NA	NA	1922.41	-0.451948	0.147401	-3.06612	0.00216857	0.0143753
LOC126362397	piceifrons	gregaria	NA	NA	NA	NA	NA	NA	530.679	-0.42962	0.130411	-3.29435	0.000986503	0.00807098
LOC126362599	piceifrons	gregaria	NA	NA	NA	NA	NA	NA	1459.02	-0.445338	0.167458	-2.6594	0.00782793	0.0365612
LOC126362662	piceifrons	gregaria	NA	NA	NA	NA	NA	NA	3697.69	0.391377	0.134934	2.90052	0.00372548	0.0213739
LOC126362843	piceifrons	gregaria	NA	NA	NA	NA	NA	NA	1944.8	0.95933	0.318325	3.01368	0.00258097	0.0161277
LOC126362949	piceifrons	gregaria	NA	NA	NA	NA	NA	NA	1577.17	1.81153	0.424299	4.26946	1.95948e-05	0.000421958
LOC126363134	piceifrons	gregaria	NA	NA	NA	NA	NA	NA	1082.59	-0.388357	0.153219	-2.53465	0.011256	0.0467755
LOC126363224	piceifrons	gregaria	NA	NA	NA	NA	NA	NA	844.583	0.763998	0.180315	4.23702	2.26501e-05	0.000473844
LOC126363261	piceifrons	gregaria	NA	NA	NA	NA	NA	NA	575.776	-0.435943	0.122642	-3.55459	0.000378571	0.00399405
LOC126363354	piceifrons	gregaria	NA	NA	NA	NA	NA	NA	843.749	-0.683437	0.16993	-4.02188	5.77367e-05	0.000967023
LOC126363410	piceifrons	gregaria	NA	NA	NA	NA	NA	NA	976.768	0.652032	0.181479	3.59289	0.000327032	0.00357603
LOC126363457	piceifrons	gregaria	NA	NA	NA	NA	NA	NA	1162.29	0.337882	0.131135	2.57659	0.00997801	0.0427956
LOC126363841	piceifrons	gregaria	NA	NA	NA	NA	NA	NA	872.754	0.518674	0.162988	3.18228	0.00146121	0.0107052
LOC126363857	piceifrons	gregaria	NA	NA	NA	NA	NA	NA	2283.15	-0.341044	0.123119	-2.77003	0.00560519	0.0287684
LOC126364640	piceifrons	gregaria	565.162	-0.445052	0.136352	-3.264	0.00109852	0.0231705	351.266	-0.454126	0.120791	-3.75962	0.000170174	0.0021749
LOC126364849	piceifrons	gregaria	NA	NA	NA	NA	NA	NA	973.429	-0.542774	0.16978	-3.19692	0.00138904	0.0103346
LOC126364885	piceifrons	gregaria	NA	NA	NA	NA	NA	NA	7761.33	0.619877	0.210762	2.94112	0.0032703	0.0193267
LOC126365509	piceifrons	gregaria	NA	NA	NA	NA	NA	NA	524.038	-0.301947	0.115966	-2.60375	0.00922109	0.0406526
LOC126365627	piceifrons	gregaria	NA	NA	NA	NA	NA	NA	524.255	-0.482275	0.155037	-3.11071	0.00186638	0.012828
LOC126365643	piceifrons	gregaria	NA	NA	NA	NA	NA	NA	684.535	-0.515891	0.204657	-2.52076	0.0117101	0.0480072
LOC126365679	piceifrons	gregaria	NA	NA	NA	NA	NA	NA	44.9707	1.32748	0.479728	2.76714	0.00565499	0.02897
LOC126365706	piceifrons	gregaria	NA	NA	NA	NA	NA	NA	329.466	0.61264	0.245115	2.49939	0.0124406	0.0499623
LOC126365735	piceifrons	gregaria	NA	NA	NA	NA	NA	NA	726.091	-0.456657	0.180278	-2.53307	0.0113067	0.04688
LOC126365743	piceifrons	gregaria	NA	NA	NA	NA	NA	NA	66.8594	-0.676349	0.21316	-3.17296	0.00150892	0.0109671
LOC126365744	piceifrons	gregaria	NA	NA	NA	NA	NA	NA	434.071	0.378169	0.141917	2.66472	0.00770522	0.0361416
LOC126365747	piceifrons	gregaria	138.203	0.847437	0.185148	4.57707	4.71529e-06	0.000365618	131.357	0.835909	0.1945	4.29774	1.72551e-05	0.000382391
LOC126365748	piceifrons	gregaria	NA	NA	NA	NA	NA	NA	172.516	0.510921	0.179186	2.85135	0.00435343	0.0238453
LOC126365749	piceifrons	gregaria	38.3861	-1.05551	0.262588	-4.01966	5.82817e-05	0.00257772	NA	NA	NA	NA	NA	NA
LOC126365751	piceifrons	gregaria	NA	NA	NA	NA	NA	NA	47.4182	-1.36339	0.287832	-4.73676	2.1716e-06	7.58613e-05
LOC126365768	piceifrons	gregaria	NA	NA	NA	NA	NA	NA	490.94	-0.687328	0.144717	-4.74947	2.03954e-06	7.22353e-05
LOC126365774	piceifrons	gregaria	99.0007	-0.666801	0.199435	-3.34345	0.000827422	0.0189213	NA	NA	NA	NA	NA	NA
LOC126365781	piceifrons	gregaria	446.096	-9.31328	0.686019	-13.5758	5.57159e-42	9.08249e-39	213.117	-9.4154	0.855569	-11.0048	3.62158e-28	3.6229e-25
LOC126365782	piceifrons	gregaria	NA	NA	NA	NA	NA	NA	35264.6	-0.551968	0.0997284	-5.53472	3.11732e-08	2.28686e-06
LOC126365797	piceifrons	gregaria	NA	NA	NA	NA	NA	NA	76.3656	0.77637	0.244654	3.17334	0.00150697	0.0109601
LOC126365802	piceifrons	gregaria	140.35	-1.7871	0.429148	-4.16431	3.12301e-05	0.00159092	87.7418	-1.59127	0.502233	-3.16839	0.00153283	0.0111115
LOC126365808	piceifrons	gregaria	NA	NA	NA	NA	NA	NA	12.9379	-1.31547	0.446996	-2.9429	0.00325154	0.019278
LOC126365811	piceifrons	gregaria	531.763	-1.01882	0.252691	-4.03187	5.53342e-05	0.0024859	19.013	1.55941	0.466567	3.3423	0.000830884	0.00714859
LOC126365812	piceifrons	gregaria	NA	NA	NA	NA	NA	NA	739.556	-0.425283	0.122176	-3.48089	0.00049975	0.00492323
LOC126365816	piceifrons	gregaria	NA	NA	NA	NA	NA	NA	392.148	-0.430328	0.108432	-3.96863	7.22866e-05	0.00113472
LOC126365819	piceifrons	gregaria	NA	NA	NA	NA	NA	NA	425.684	0.74615	0.16574	4.50194	6.73363e-06	0.000186642
LOC126365827	piceifrons	gregaria	NA	NA	NA	NA	NA	NA	396.39	-0.977568	0.23919	-4.087	4.36991e-05	0.000780626
LOC126365829	piceifrons	gregaria	NA	NA	NA	NA	NA	NA	1643.25	0.522338	0.121285	4.3067	1.65704e-05	0.00036986
LOC126365831	piceifrons	gregaria	NA	NA	NA	NA	NA	NA	488.387	0.344949	0.103085	3.34625	0.000819116	0.00708612
LOC126365833	piceifrons	gregaria	6076.48	1.35583	0.33061	4.101	4.11377e-05	0.00194781	4441.65	1.6194	0.223514	7.24518	4.31858e-13	1.03308e-10
LOC126365839	piceifrons	gregaria	NA	NA	NA	NA	NA	NA	842.51	0.577564	0.176371	3.2747	0.00105774	0.00849589
LOC126365842	piceifrons	gregaria	371.567	0.441042	0.135398	3.25738	0.00112448	0.0234385	582.405	0.468327	0.151642	3.08837	0.00201259	0.0135619
LOC126365850	piceifrons	gregaria	NA	NA	NA	NA	NA	NA	166.866	0.488825	0.150734	3.24298	0.00118288	0.00914177
LOC126365856	piceifrons	gregaria	NA	NA	NA	NA	NA	NA	247.708	-0.447105	0.138259	-3.23382	0.00122145	0.00937298
LOC126365858	piceifrons	gregaria	NA	NA	NA	NA	NA	NA	961.459	0.529283	0.14384	3.67966	0.000233547	0.00277532
LOC126365866	piceifrons	gregaria	96.3175	0.98	0.239387	4.0938	4.24368e-05	0.00198462	183.714	0.436768	0.158587	2.75412	0.00588495	0.0298451
LOC126365867	piceifrons	gregaria	112.796	-1.24599	0.244062	-5.10522	3.30402e-07	4.2362e-05	76.0924	-0.720551	0.240837	-2.99187	0.00277279	0.0170647
LOC126365875	piceifrons	gregaria	174.958	0.97692	0.275041	3.55191	0.000382448	0.0108944	65.4482	2.01203	0.506756	3.97041	7.17486e-05	0.00112789
LOC126365877	piceifrons	gregaria	NA	NA	NA	NA	NA	NA	116.934	0.455846	0.176352	2.58487	0.00974165	0.0423093
LOC126365878	piceifrons	gregaria	NA	NA	NA	NA	NA	NA	66.3231	-0.670718	0.222307	-3.01708	0.00255226	0.0159938
LOC126365880	piceifrons	gregaria	NA	NA	NA	NA	NA	NA	49.5158	0.646232	0.2462	2.62483	0.00866917	0.0390805
LOC126365881	piceifrons	gregaria	NA	NA	NA	NA	NA	NA	49.8193	1.10698	0.398679	2.77661	0.00549284	0.0283239
LOC126365885	piceifrons	gregaria	2928.17	0.500103	0.160015	3.12535	0.00177592	0.0323722	3293.71	0.464669	0.117031	3.97048	7.17292e-05	0.00112789
LOC126365886	piceifrons	gregaria	NA	NA	NA	NA	NA	NA	888.487	-0.499716	0.102872	-4.85763	1.18801e-06	4.73654e-05
LOC126365888	piceifrons	gregaria	NA	NA	NA	NA	NA	NA	303.582	-0.492883	0.132986	-3.70628	0.000210323	0.00255451
LOC126365894	piceifrons	gregaria	NA	NA	NA	NA	NA	NA	2074.82	-0.607877	0.10653	-5.70617	1.15547e-08	9.7806e-07
LOC126365902	piceifrons	gregaria	NA	NA	NA	NA	NA	NA	437.905	0.533659	0.126514	4.21817	2.4629e-05	0.00050563
LOC126365910	piceifrons	gregaria	NA	NA	NA	NA	NA	NA	1109.03	-0.490507	0.15564	-3.15156	0.00162403	0.0115969
LOC126365911	piceifrons	gregaria	NA	NA	NA	NA	NA	NA	442.269	0.567846	0.145488	3.90305	9.49897e-05	0.00136994
LOC126365913	piceifrons	gregaria	NA	NA	NA	NA	NA	NA	548.485	1.37385	0.289487	4.74582	2.07667e-06	7.30084e-05
LOC126365914	piceifrons	gregaria	678.566	-0.432845	0.110219	-3.92712	8.59687e-05	0.00346639	404.246	-0.878904	0.174032	-5.05025	4.41227e-07	2.1579e-05
LOC126365925	piceifrons	gregaria	NA	NA	NA	NA	NA	NA	124.793	-0.691584	0.17315	-3.99414	6.49306e-05	0.00105132
LOC126365926	piceifrons	gregaria	728.661	-0.504499	0.157167	-3.20996	0.00132752	0.0262536	502.201	-0.812149	0.20589	-3.94458	7.99413e-05	0.00122399
LOC126365934	piceifrons	gregaria	NA	NA	NA	NA	NA	NA	593.105	-0.315479	0.112311	-2.80898	0.00496983	0.0262806
LOC126365941	piceifrons	gregaria	4619.89	0.316184	0.103067	3.06774	0.00215684	0.0376326	NA	NA	NA	NA	NA	NA
LOC126365942	piceifrons	gregaria	684.099	-0.438051	0.147009	-2.97976	0.00288477	0.0466923	332.386	0.321098	0.114539	2.8034	0.00505673	0.0265859
LOC126365948	piceifrons	gregaria	233.369	0.553416	0.17412	3.17836	0.00148112	0.0284529	209.992	0.853957	0.175206	4.87403	1.09343e-06	4.45635e-05
LOC126365950	piceifrons	gregaria	NA	NA	NA	NA	NA	NA	1291.74	-0.367712	0.102359	-3.59237	0.000327685	0.00357723
LOC126365964	piceifrons	gregaria	NA	NA	NA	NA	NA	NA	1325.68	0.635998	0.213449	2.97962	0.00288608	0.0176003
LOC126365966	piceifrons	gregaria	NA	NA	NA	NA	NA	NA	190.345	-0.875042	0.173808	-5.03454	4.78989e-07	2.29677e-05
LOC126365968	piceifrons	gregaria	217.324	1.35714	0.404642	3.35392	0.00079674	0.0185978	119.802	1.66359	0.361656	4.59993	4.22624e-06	0.000129904
LOC126365969	piceifrons	gregaria	NA	NA	NA	NA	NA	NA	35.0926	1.09821	0.291852	3.7629	0.000167955	0.00215154
LOC126365973	piceifrons	gregaria	2710.15	0.785748	0.235975	3.3298	0.000869092	0.0195992	1841.15	0.86682	0.221235	3.9181	8.9249e-05	0.00131825
LOC126365979	piceifrons	gregaria	NA	NA	NA	NA	NA	NA	537.538	-0.653158	0.200051	-3.26496	0.00109481	0.00871096
LOC126365985	piceifrons	gregaria	NA	NA	NA	NA	NA	NA	472.44	-0.487001	0.11981	-4.06476	4.80811e-05	0.000842491
LOC126365990	piceifrons	gregaria	NA	NA	NA	NA	NA	NA	587.947	-0.62613	0.157384	-3.97836	6.93923e-05	0.00110028
LOC126366000	piceifrons	gregaria	888.243	0.445223	0.117451	3.7907	0.000150223	0.00537363	789.116	0.412581	0.108131	3.81556	0.000135874	0.00183906
LOC126366003	piceifrons	gregaria	3374.68	-0.286955	0.0725483	-3.95537	7.64158e-05	0.00317084	3207.23	-0.585192	0.11858	-4.93501	8.01475e-07	3.43169e-05
LOC126366010	piceifrons	gregaria	NA	NA	NA	NA	NA	NA	459.515	-0.398895	0.119381	-3.34135	0.000833715	0.00715887
NNL47_mgp09	piceifrons	gregaria	NA	NA	NA	NA	NA	NA	39.5241	1.51257	0.409896	3.69012	0.000224149	0.00268054
LOC126191637	nitens	nitens	1818.77	0.798456	0.228171	3.49938	0.000466343	0.0190701	NA	NA	NA	NA	NA	NA
LOC126191751	nitens	nitens	18.1484	-1.47306	0.470827	-3.12867	0.00175599	0.0424504	NA	NA	NA	NA	NA	NA
LOC126192203	nitens	nitens	400.975	2.37746	0.673167	3.53176	0.000412805	0.0180008	NA	NA	NA	NA	NA	NA
LOC126193696	nitens	nitens	381.938	0.682459	0.197658	3.45273	0.000554948	0.0212952	NA	NA	NA	NA	NA	NA
LOC126194026	nitens	nitens	3333.94	-0.664268	0.216801	-3.06395	0.00218438	0.0487646	NA	NA	NA	NA	NA	NA
LOC126194042	nitens	nitens	5515.42	-1.46786	0.480288	-3.0562	0.00224158	0.0492133	NA	NA	NA	NA	NA	NA
LOC126194377	nitens	nitens	280.847	-0.643526	0.188297	-3.41762	0.000631723	0.0233839	NA	NA	NA	NA	NA	NA
LOC126194673	nitens	nitens	3422.73	0.599944	0.1788	3.35539	0.000792524	0.0262926	NA	NA	NA	NA	NA	NA
LOC126194728	nitens	nitens	1036.27	-0.63356	0.193441	-3.27521	0.00105585	0.0304634	NA	NA	NA	NA	NA	NA
LOC126194733	nitens	nitens	793.725	0.723879	0.21076	3.43461	0.000593413	0.0223979	NA	NA	NA	NA	NA	NA
LOC126194743	nitens	nitens	1099.22	-1.15925	0.366558	-3.16253	0.00156404	0.0396592	NA	NA	NA	NA	NA	NA
LOC126194756	nitens	nitens	637.812	-1.32079	0.303138	-4.35705	1.31826e-05	0.0017854	NA	NA	NA	NA	NA	NA
LOC126194812	nitens	nitens	352.107	-0.69372	0.227015	-3.05583	0.00224435	0.0492133	NA	NA	NA	NA	NA	NA
LOC126194884	nitens	nitens	106.732	1.12403	0.350446	3.20743	0.00133928	0.0354432	NA	NA	NA	NA	NA	NA
LOC126194902	nitens	nitens	720.944	-0.716996	0.229459	-3.12472	0.00177971	0.0427949	NA	NA	NA	NA	NA	NA
LOC126194952	nitens	nitens	659.355	0.54887	0.16844	3.25854	0.00111985	0.0318315	NA	NA	NA	NA	NA	NA
LOC126194962	nitens	nitens	152.142	-2.36213	0.567568	-4.16185	3.15677e-05	0.00333402	NA	NA	NA	NA	NA	NA
LOC126195002	nitens	nitens	44.7413	1.74464	0.551904	3.16113	0.00157157	0.0397623	NA	NA	NA	NA	NA	NA
LOC126195020	nitens	nitens	171	1.02471	0.266398	3.84654	0.000119797	0.00788057	NA	NA	NA	NA	NA	NA
LOC126195089	nitens	nitens	296.005	-1.42382	0.361017	-3.94392	8.0162e-05	0.00603153	NA	NA	NA	NA	NA	NA
LOC126195130	nitens	nitens	1404.31	0.564067	0.168359	3.35038	0.000807003	0.0265435	NA	NA	NA	NA	NA	NA
LOC126195148	nitens	nitens	466.427	0.798609	0.199936	3.99432	6.48797e-05	0.00511572	NA	NA	NA	NA	NA	NA
LOC126195160	nitens	nitens	261.495	1.14432	0.262229	4.36383	1.27804e-05	0.00175685	NA	NA	NA	NA	NA	NA
LOC126195209	nitens	nitens	31.0411	-2.08258	0.634926	-3.28003	0.00103795	0.0303898	NA	NA	NA	NA	NA	NA
LOC126195214	nitens	nitens	272.153	-0.827296	0.238386	-3.47041	0.000519673	0.0203931	NA	NA	NA	NA	NA	NA
LOC126195224	nitens	nitens	14908.2	-2.1161	0.51598	-4.10113	4.11146e-05	0.00371294	NA	NA	NA	NA	NA	NA
LOC126195236	nitens	nitens	127.061	0.814081	0.241541	3.37037	0.000750669	0.0254052	NA	NA	NA	NA	NA	NA
LOC126195249	nitens	nitens	85.2328	-1.21428	0.358296	-3.38904	0.000701377	0.0245418	NA	NA	NA	NA	NA	NA
LOC126195276	nitens	nitens	485.994	-1.30946	0.313623	-4.17527	2.97635e-05	0.00320222	NA	NA	NA	NA	NA	NA
LOC126195277	nitens	nitens	110.233	1.25976	0.232427	5.42003	5.9588e-08	2.63837e-05	NA	NA	NA	NA	NA	NA
LOC126195300	nitens	nitens	91.2786	2.03232	0.55929	3.63374	0.000279337	0.0143152	NA	NA	NA	NA	NA	NA
LOC126195353	nitens	nitens	2656.89	-1.20317	0.235917	-5.09995	3.39746e-07	0.000115034	NA	NA	NA	NA	NA	NA
LOC126195386	nitens	nitens	607.432	0.789054	0.222876	3.54033	0.000399624	0.0176941	NA	NA	NA	NA	NA	NA
LOC126195393	nitens	nitens	1150.99	-2.03126	0.491997	-4.12861	3.64962e-05	0.00356054	NA	NA	NA	NA	NA	NA
LOC126195423	nitens	nitens	4218.76	0.822819	0.261277	3.14922	0.00163709	0.0403558	NA	NA	NA	NA	NA	NA
LOC126195506	nitens	nitens	3125.36	-0.955859	0.275027	-3.47552	0.000509871	0.0201706	NA	NA	NA	NA	NA	NA
LOC126195589	nitens	nitens	230.116	0.688459	0.19394	3.54986	0.000385434	0.0172993	NA	NA	NA	NA	NA	NA
LOC126195659	nitens	nitens	14.8459	-1.68264	0.507893	-3.31299	0.000923041	0.0283549	NA	NA	NA	NA	NA	NA
LOC126196182	nitens	nitens	605.823	-1.44268	0.424969	-3.39479	0.000686815	0.0244031	NA	NA	NA	NA	NA	NA
LOC126196614	nitens	nitens	1249.2	-0.990138	0.27136	-3.6488	0.000263465	0.013724	NA	NA	NA	NA	NA	NA
LOC126196630	nitens	nitens	770.23	-0.942328	0.204064	-4.6178	3.87825e-06	0.000783271	NA	NA	NA	NA	NA	NA
LOC126197325	nitens	nitens	659.123	-3.55771	0.528452	-6.73233	1.66971e-11	1.92217e-08	NA	NA	NA	NA	NA	NA
LOC126197336	nitens	nitens	572.896	-3.77534	0.650467	-5.80404	6.47343e-09	3.70333e-06	NA	NA	NA	NA	NA	NA
LOC126197398	nitens	nitens	39.6601	-2.84009	0.646821	-4.39085	1.12908e-05	0.00162474	NA	NA	NA	NA	NA	NA
LOC126198425	nitens	nitens	723.877	0.492283	0.144118	3.41584	0.000635851	0.0234613	NA	NA	NA	NA	NA	NA
LOC126198481	nitens	nitens	4284.32	1.38577	0.357541	3.87585	0.000106253	0.00730797	NA	NA	NA	NA	NA	NA
LOC126198523	nitens	nitens	393.063	-1.45077	0.432298	-3.35596	0.000790912	0.0262926	NA	NA	NA	NA	NA	NA
LOC126198545	nitens	nitens	155.272	0.948598	0.235551	4.02715	5.64574e-05	0.00470969	NA	NA	NA	NA	NA	NA
LOC126198553	nitens	nitens	671.4	-0.583844	0.165269	-3.5327	0.000411344	0.0180008	NA	NA	NA	NA	NA	NA
LOC126198582	nitens	nitens	148.238	1.03215	0.274621	3.75844	0.000170977	0.0101458	NA	NA	NA	NA	NA	NA
LOC126198591	nitens	nitens	105.474	-0.806885	0.261433	-3.0864	0.00202599	0.0468336	NA	NA	NA	NA	NA	NA
LOC126198623	nitens	nitens	1972.86	0.733487	0.207899	3.52809	0.000418576	0.0180882	NA	NA	NA	NA	NA	NA
LOC126198625	nitens	nitens	136.239	0.581247	0.181093	3.20967	0.0013289	0.0352494	NA	NA	NA	NA	NA	NA
LOC126198640	nitens	nitens	3682.16	1.11333	0.332982	3.34352	0.000827218	0.0268252	NA	NA	NA	NA	NA	NA
LOC126198659	nitens	nitens	155.544	3.30993	0.606487	5.45754	4.82773e-08	2.22307e-05	NA	NA	NA	NA	NA	NA
LOC126198675	nitens	nitens	563.518	-2.43448	0.46873	-5.19378	2.06065e-07	7.65233e-05	NA	NA	NA	NA	NA	NA
LOC126198679	nitens	nitens	112.296	-3.56359	1.0513	-3.3897	0.000699685	0.0245418	NA	NA	NA	NA	NA	NA
LOC126198697	nitens	nitens	406.364	-1.66605	0.275886	-6.0389	1.55166e-09	1.19085e-06	NA	NA	NA	NA	NA	NA
LOC126198700	nitens	nitens	4070.19	-1.02206	0.270593	-3.7771	0.000158664	0.00951497	NA	NA	NA	NA	NA	NA
LOC126198760	nitens	nitens	40.2717	-0.893787	0.285076	-3.13526	0.00171703	0.0417896	NA	NA	NA	NA	NA	NA
LOC126198771	nitens	nitens	199.093	1.12001	0.235071	4.76457	1.89255e-06	0.000444633	NA	NA	NA	NA	NA	NA
LOC126198892	nitens	nitens	690.287	-1.54036	0.475605	-3.23875	0.00120056	0.0330572	NA	NA	NA	NA	NA	NA
LOC126198912	nitens	nitens	144.276	0.871413	0.212066	4.10915	3.9711e-05	0.00365723	NA	NA	NA	NA	NA	NA
LOC126198975	nitens	nitens	220.347	-0.927716	0.29144	-3.18321	0.0014565	0.0374852	NA	NA	NA	NA	NA	NA
LOC126198998	nitens	nitens	364.102	0.890062	0.289868	3.07057	0.00213648	0.0481315	NA	NA	NA	NA	NA	NA
LOC126199024	nitens	nitens	829.024	0.417149	0.135522	3.07809	0.00208334	0.0474918	NA	NA	NA	NA	NA	NA
LOC126199039	nitens	nitens	326.538	2.55891	0.2222	11.5162	1.09301e-30	6.29138e-27	NA	NA	NA	NA	NA	NA
LOC126199059	nitens	nitens	275.365	-0.570177	0.176082	-3.23813	0.00120318	0.0330572	NA	NA	NA	NA	NA	NA
LOC126199100	nitens	nitens	37.3336	-1.91822	0.622018	-3.08386	0.00204332	0.0470454	NA	NA	NA	NA	NA	NA
LOC126199112	nitens	nitens	391.573	-1.40996	0.457068	-3.0848	0.00203691	0.0469918	NA	NA	NA	NA	NA	NA
LOC126199170	nitens	nitens	205.863	1.17902	0.36862	3.19848	0.00138155	0.0360644	NA	NA	NA	NA	NA	NA
LOC126199174	nitens	nitens	2051.43	0.770445	0.194357	3.96408	7.36805e-05	0.00561728	NA	NA	NA	NA	NA	NA
LOC126199194	nitens	nitens	1160.4	2.29118	0.395242	5.79689	6.75556e-09	3.70333e-06	NA	NA	NA	NA	NA	NA
LOC126199210	nitens	nitens	77.4992	-1.98741	0.479034	-4.1488	3.34223e-05	0.0034059	NA	NA	NA	NA	NA	NA
LOC126199371	nitens	nitens	71.061	-3.11675	0.661288	-4.71315	2.43921e-06	0.000520003	NA	NA	NA	NA	NA	NA
LOC126199380	nitens	nitens	875.275	1.369	0.441787	3.09877	0.00194327	0.0455621	NA	NA	NA	NA	NA	NA
LOC126199412	nitens	nitens	240.9	0.638344	0.148157	4.30856	1.64318e-05	0.00209628	NA	NA	NA	NA	NA	NA
LOC126199438	nitens	nitens	80.4934	0.982555	0.300682	3.26776	0.00108404	0.0309441	NA	NA	NA	NA	NA	NA
LOC126199450	nitens	nitens	555.316	-1.36749	0.305397	-4.47774	7.54381e-06	0.00129794	NA	NA	NA	NA	NA	NA
LOC126199507	nitens	nitens	2879.9	-0.577088	0.129808	-4.44572	8.75993e-06	0.00136276	NA	NA	NA	NA	NA	NA
LOC126200092	nitens	nitens	315.921	-0.971244	0.278311	-3.48978	0.000483419	0.0195322	NA	NA	NA	NA	NA	NA
LOC126200277	nitens	nitens	491.753	0.520074	0.16825	3.09109	0.00199426	0.0463796	NA	NA	NA	NA	NA	NA
LOC126200366	nitens	nitens	538.559	0.697671	0.166999	4.17771	2.94461e-05	0.00319795	NA	NA	NA	NA	NA	NA
LOC126202674	nitens	nitens	243.271	-1.46653	0.466154	-3.14602	0.00165509	0.0407123	NA	NA	NA	NA	NA	NA
LOC126202890	nitens	nitens	413.987	-0.655973	0.177229	-3.70127	0.000214527	0.0117044	NA	NA	NA	NA	NA	NA
LOC126202992	nitens	nitens	171.113	-1.53474	0.433763	-3.53821	0.000402846	0.0177685	NA	NA	NA	NA	NA	NA
LOC126203021	nitens	nitens	7725.38	0.860523	0.278069	3.09464	0.00197054	0.046014	NA	NA	NA	NA	NA	NA
LOC126203049	nitens	nitens	670.945	-1.4329	0.416336	-3.4417	0.000578067	0.0219338	NA	NA	NA	NA	NA	NA
LOC126203069	nitens	nitens	24.7758	-1.92037	0.629517	-3.05054	0.00228431	0.049805	NA	NA	NA	NA	NA	NA
LOC126203076	nitens	nitens	320.308	0.796287	0.233492	3.41033	0.000648836	0.0237611	NA	NA	NA	NA	NA	NA
LOC126203088	nitens	nitens	278.799	0.751195	0.238194	3.15372	0.00161206	0.0402478	NA	NA	NA	NA	NA	NA
LOC126203111	nitens	nitens	103.961	1.38114	0.351951	3.92423	8.7006e-05	0.0063797	NA	NA	NA	NA	NA	NA
LOC126203116	nitens	nitens	27.0709	2.34917	0.676746	3.47128	0.000517982	0.0203931	NA	NA	NA	NA	NA	NA
LOC126203129	nitens	nitens	486.756	-0.878699	0.242554	-3.62269	0.000291553	0.0146585	NA	NA	NA	NA	NA	NA
LOC126203133	nitens	nitens	756.119	-2.73891	0.828779	-3.30475	0.000950613	0.0288247	NA	NA	NA	NA	NA	NA
LOC126203150	nitens	nitens	106.384	1.41642	0.404817	3.49892	0.000467144	0.0190701	NA	NA	NA	NA	NA	NA
LOC126203192	nitens	nitens	227.375	1.42389	0.345467	4.12164	3.76191e-05	0.00358033	NA	NA	NA	NA	NA	NA
LOC126203307	nitens	nitens	244.421	-2.30051	0.540742	-4.25436	2.09648e-05	0.00248811	NA	NA	NA	NA	NA	NA
LOC126203371	nitens	nitens	63.946	-1.38612	0.40887	-3.39013	0.000698599	0.0245418	NA	NA	NA	NA	NA	NA
LOC126203398	nitens	nitens	450.779	-1.33137	0.330893	-4.02357	5.73215e-05	0.00474737	NA	NA	NA	NA	NA	NA
LOC126203429	nitens	nitens	2461.8	-1.31676	0.407417	-3.23196	0.00122944	0.0334594	NA	NA	NA	NA	NA	NA
LOC126203453	nitens	nitens	49.9477	-1.56	0.437891	-3.56253	0.0003673	0.0167129	NA	NA	NA	NA	NA	NA
LOC126203499	nitens	nitens	1774.11	-1.41202	0.40264	-3.50691	0.000453349	0.0187059	NA	NA	NA	NA	NA	NA
LOC126203555	nitens	nitens	320.697	1.20345	0.287462	4.18648	2.83315e-05	0.00310621	NA	NA	NA	NA	NA	NA
LOC126203573	nitens	nitens	862.716	-2.12037	0.549992	-3.85527	0.000115602	0.0077373	NA	NA	NA	NA	NA	NA
LOC126203602	nitens	nitens	882.444	-2.03516	0.418819	-4.85929	1.17809e-06	0.000301382	NA	NA	NA	NA	NA	NA
LOC126203605	nitens	nitens	1553.44	-0.796919	0.155753	-5.11655	3.11169e-07	0.000108551	NA	NA	NA	NA	NA	NA
LOC126203610	nitens	nitens	142.082	0.923404	0.262762	3.51423	0.000441038	0.0185553	NA	NA	NA	NA	NA	NA
LOC126203622	nitens	nitens	269.555	0.86111	0.249172	3.45588	0.000548499	0.0211724	NA	NA	NA	NA	NA	NA
LOC126203628	nitens	nitens	135.787	1.06791	0.2612	4.08848	4.34215e-05	0.00381579	NA	NA	NA	NA	NA	NA
LOC126203633	nitens	nitens	268.285	-1.34584	0.332649	-4.04582	5.21396e-05	0.00444615	NA	NA	NA	NA	NA	NA
LOC126203710	nitens	nitens	85.5436	-1.21731	0.339578	-3.58476	0.000337384	0.0159834	NA	NA	NA	NA	NA	NA
LOC126203719	nitens	nitens	139.259	0.983736	0.213986	4.5972	4.28197e-06	0.000849898	NA	NA	NA	NA	NA	NA
LOC126203732	nitens	nitens	452.642	-1.89669	0.601643	-3.15252	0.00161866	0.0402478	NA	NA	NA	NA	NA	NA
LOC126203793	nitens	nitens	719.086	-1.35438	0.43972	-3.08009	0.00206939	0.047322	NA	NA	NA	NA	NA	NA
LOC126203839	nitens	nitens	2130.79	-1.24577	0.391095	-3.18533	0.0014459	0.0374024	NA	NA	NA	NA	NA	NA
LOC126203898	nitens	nitens	88.941	-1.38579	0.379189	-3.65462	0.000257563	0.0134776	NA	NA	NA	NA	NA	NA
LOC126203984	nitens	nitens	271.764	-0.864052	0.239534	-3.60722	0.000309489	0.0150968	NA	NA	NA	NA	NA	NA
LOC126204191	nitens	nitens	22.3995	2.5622	0.652141	3.9289	8.53337e-05	0.00637897	NA	NA	NA	NA	NA	NA
LOC126204292	nitens	nitens	155.585	-1.37814	0.418719	-3.29132	0.000997185	0.0298171	NA	NA	NA	NA	NA	NA
LOC126204384	nitens	nitens	1041.99	-1.82335	0.540708	-3.37215	0.000745851	0.0253281	NA	NA	NA	NA	NA	NA
LOC126204412	nitens	nitens	1035.47	-0.865334	0.255079	-3.39241	0.000692795	0.0245399	NA	NA	NA	NA	NA	NA
LOC126204443	nitens	nitens	1324.17	-1.74438	0.398737	-4.37476	1.21567e-05	0.00172775	NA	NA	NA	NA	NA	NA
LOC126209395	nitens	nitens	75.7789	-1.31638	0.42628	-3.08808	0.00201457	0.0466634	NA	NA	NA	NA	NA	NA
LOC126209779	nitens	nitens	54.9087	-1.74566	0.402835	-4.33344	1.46798e-05	0.00194246	NA	NA	NA	NA	NA	NA
LOC126209864	nitens	nitens	70.8904	-0.782474	0.245582	-3.1862	0.00144155	0.0373763	NA	NA	NA	NA	NA	NA
LOC126210039	nitens	nitens	1005.09	-0.88642	0.262779	-3.37325	0.000742868	0.0253281	NA	NA	NA	NA	NA	NA
LOC126210083	nitens	nitens	206.735	0.715367	0.201549	3.54934	0.000386198	0.0172993	NA	NA	NA	NA	NA	NA
LOC126210183	nitens	nitens	269.607	-1.61422	0.366674	-4.40235	1.07087e-05	0.00156048	NA	NA	NA	NA	NA	NA
LOC126210186	nitens	nitens	427.46	-1.79423	0.498853	-3.5967	0.000322274	0.0155231	NA	NA	NA	NA	NA	NA
LOC126210205	nitens	nitens	2526.23	-1.33825	0.437683	-3.05757	0.00223138	0.0492133	NA	NA	NA	NA	NA	NA
LOC126210261	nitens	nitens	286.021	-2.02557	0.591294	-3.42565	0.000613325	0.022924	NA	NA	NA	NA	NA	NA
LOC126210374	nitens	nitens	274.78	0.635919	0.168103	3.78291	0.000155008	0.00940727	NA	NA	NA	NA	NA	NA
LOC126210486	nitens	nitens	391.145	-1.04445	0.306343	-3.40941	0.000651043	0.0237611	NA	NA	NA	NA	NA	NA
LOC126210594	nitens	nitens	1217.63	0.45717	0.142183	3.21535	0.00130283	0.0348796	NA	NA	NA	NA	NA	NA
LOC126212731	nitens	nitens	99.3787	-1.05796	0.34259	-3.08814	0.00201414	0.0466634	NA	NA	NA	NA	NA	NA
LOC126212807	nitens	nitens	239.342	-2.13402	0.578606	-3.68822	0.00022583	0.0121484	NA	NA	NA	NA	NA	NA
LOC126213477	nitens	nitens	2122.96	-1.08625	0.34276	-3.16912	0.00152902	0.0390289	NA	NA	NA	NA	NA	NA
LOC126213542	nitens	nitens	62.8596	-2.46533	0.745541	-3.30677	0.000943792	0.0287737	NA	NA	NA	NA	NA	NA
LOC126214840	nitens	nitens	868.927	-0.530312	0.15664	-3.38554	0.000710374	0.0246293	NA	NA	NA	NA	NA	NA
LOC126214965	nitens	nitens	711.132	-0.980256	0.201478	-4.86532	1.1427e-06	0.000298972	NA	NA	NA	NA	NA	NA
LOC126215024	nitens	nitens	117.469	-1.73564	0.53824	-3.22466	0.00126121	0.0340823	NA	NA	NA	NA	NA	NA
LOC126215049	nitens	nitens	370.329	-4.00772	0.672913	-5.95578	2.58838e-09	1.86234e-06	NA	NA	NA	NA	NA	NA
LOC126215069	nitens	nitens	125.088	-1.09736	0.311199	-3.52621	0.000421548	0.0180882	NA	NA	NA	NA	NA	NA
LOC126215081	nitens	nitens	720.414	-0.588	0.191921	-3.06376	0.00218577	0.0487646	NA	NA	NA	NA	NA	NA
LOC126215083	nitens	nitens	78.8873	-2.02703	0.4534	-4.47072	7.79553e-06	0.00130152	NA	NA	NA	NA	NA	NA
LOC126215161	nitens	nitens	76.0235	-3.31305	1.06748	-3.10361	0.00191177	0.044915	NA	NA	NA	NA	NA	NA
LOC126215276	nitens	nitens	335.281	-1.55268	0.44213	-3.51182	0.000445041	0.0185553	NA	NA	NA	NA	NA	NA
LOC126215287	nitens	nitens	61.4828	-1.85318	0.596948	-3.10442	0.00190653	0.0448834	NA	NA	NA	NA	NA	NA
LOC126215349	nitens	nitens	4946.53	-1.05991	0.284548	-3.72488	0.000195409	0.0110272	NA	NA	NA	NA	NA	NA
LOC126215365	nitens	nitens	198.32	-1.1239	0.332047	-3.38475	0.000712435	0.0246293	NA	NA	NA	NA	NA	NA
LOC126221430	nitens	nitens	817.008	2.85829	0.644154	4.43728	9.1104e-06	0.00137999	NA	NA	NA	NA	NA	NA
LOC126228333	nitens	nitens	87.26	-3.02066	0.909817	-3.32007	0.000899953	0.0280766	NA	NA	NA	NA	NA	NA
LOC126228340	nitens	nitens	15.1976	-3.52447	1.08842	-3.23814	0.00120311	0.0330572	NA	NA	NA	NA	NA	NA
LOC126232193	nitens	nitens	750.004	-2.00855	0.380913	-5.273	1.34208e-07	5.51789e-05	NA	NA	NA	NA	NA	NA
LOC126234227	nitens	nitens	691.278	-1.75276	0.40923	-4.28307	1.84335e-05	0.00225752	NA	NA	NA	NA	NA	NA
LOC126234253	nitens	nitens	378.824	-1.767	0.323432	-5.46328	4.67405e-08	2.22307e-05	NA	NA	NA	NA	NA	NA
LOC126234281	nitens	nitens	103.47	-2.52853	0.614825	-4.11259	3.91245e-05	0.00365529	NA	NA	NA	NA	NA	NA
LOC126234285	nitens	nitens	52.5914	1.38019	0.433646	3.18276	0.00145877	0.0374852	NA	NA	NA	NA	NA	NA
LOC126234306	nitens	nitens	382.545	-1.86233	0.575979	-3.23333	0.00122355	0.033378	NA	NA	NA	NA	NA	NA
LOC126234319	nitens	nitens	247.6	-1.33309	0.414873	-3.21324	0.00131245	0.0350555	NA	NA	NA	NA	NA	NA
LOC126234343	nitens	nitens	325.087	-2.27886	0.702953	-3.24184	0.00118759	0.0330231	NA	NA	NA	NA	NA	NA
LOC126234456	nitens	nitens	37.4644	1.69071	0.516502	3.27339	0.00106265	0.0305068	NA	NA	NA	NA	NA	NA
LOC126234495	nitens	nitens	91.7942	1.30509	0.39779	3.28086	0.00103493	0.0303898	NA	NA	NA	NA	NA	NA
LOC126234554	nitens	nitens	735.42	-1.54166	0.429203	-3.59193	0.000328243	0.0156794	NA	NA	NA	NA	NA	NA
LOC126234564	nitens	nitens	88.6556	-1.82689	0.569081	-3.21024	0.00132626	0.0352494	NA	NA	NA	NA	NA	NA
LOC126234610	nitens	nitens	388.754	2.64976	0.788165	3.36193	0.000773992	0.0259017	NA	NA	NA	NA	NA	NA
LOC126234719	nitens	nitens	161.191	-1.58166	0.496643	-3.1847	0.00144905	0.0374024	NA	NA	NA	NA	NA	NA
LOC126234729	nitens	nitens	1489.41	1.98434	0.469629	4.22534	2.38581e-05	0.00270008	NA	NA	NA	NA	NA	NA
LOC126234765	nitens	nitens	48.3144	-2.55414	0.684219	-3.73292	0.000189272	0.0108945	NA	NA	NA	NA	NA	NA
LOC126234803	nitens	nitens	359.34	2.97197	0.72108	4.12156	3.7632e-05	0.00358033	NA	NA	NA	NA	NA	NA
LOC126234966	nitens	nitens	224.839	0.539653	0.173512	3.11017	0.0018698	0.0441089	NA	NA	NA	NA	NA	NA
LOC126234981	nitens	nitens	144.68	-0.97746	0.273858	-3.56922	0.00035805	0.0164875	NA	NA	NA	NA	NA	NA
LOC126235120	nitens	nitens	213.143	-3.01703	0.622832	-4.84405	1.27222e-06	0.000318386	NA	NA	NA	NA	NA	NA
LOC126235232	nitens	nitens	3429.03	-1.57373	0.497233	-3.16497	0.00155098	0.0395019	NA	NA	NA	NA	NA	NA
LOC126235233	nitens	nitens	156.991	-3.80194	1.00514	-3.7825	0.000155262	0.00940727	NA	NA	NA	NA	NA	NA
LOC126235253	nitens	nitens	63.4195	-3.66322	0.939491	-3.89915	9.65302e-05	0.0068596	NA	NA	NA	NA	NA	NA
LOC126235303	nitens	nitens	92.2011	-1.30134	0.279177	-4.66135	3.14145e-06	0.000657534	NA	NA	NA	NA	NA	NA
LOC126235351	nitens	nitens	326.506	-1.27777	0.397132	-3.21749	0.00129317	0.0347015	NA	NA	NA	NA	NA	NA
LOC126235492	nitens	nitens	69.8941	-1.09099	0.295697	-3.68955	0.000224654	0.0121419	NA	NA	NA	NA	NA	NA
LOC126235663	nitens	nitens	179.641	-1.15842	0.299382	-3.86938	0.000109113	0.00738889	NA	NA	NA	NA	NA	NA
LOC126235666	nitens	nitens	226.2	0.691961	0.1741	3.97451	7.05239e-05	0.0054488	NA	NA	NA	NA	NA	NA
LOC126235702	nitens	nitens	434.96	-0.64063	0.204793	-3.12818	0.00175893	0.0424504	NA	NA	NA	NA	NA	NA
LOC126235720	nitens	nitens	21105.7	-0.934589	0.282655	-3.30647	0.000944793	0.0287737	NA	NA	NA	NA	NA	NA
LOC126235783	nitens	nitens	783.866	-0.914931	0.279097	-3.27818	0.00104479	0.0303981	NA	NA	NA	NA	NA	NA
LOC126235785	nitens	nitens	306.7	0.960742	0.308301	3.11625	0.0018317	0.0434774	NA	NA	NA	NA	NA	NA
LOC126235789	nitens	nitens	1675.2	-0.581383	0.156595	-3.71266	0.000205094	0.011406	NA	NA	NA	NA	NA	NA
LOC126235849	nitens	nitens	1749.48	-0.796949	0.248849	-3.20254	0.00136219	0.035721	NA	NA	NA	NA	NA	NA
LOC126235896	nitens	nitens	2718.38	-0.734754	0.217863	-3.37256	0.00074474	0.0253281	NA	NA	NA	NA	NA	NA
LOC126235942	nitens	nitens	54.4113	2.01829	0.470989	4.28522	1.82562e-05	0.00225752	NA	NA	NA	NA	NA	NA
LOC126235949	nitens	nitens	2216.64	-0.78547	0.232598	-3.37694	0.000732977	0.0251882	NA	NA	NA	NA	NA	NA
LOC126235969	nitens	nitens	290.569	0.609912	0.192256	3.1724	0.00151182	0.0386758	NA	NA	NA	NA	NA	NA
LOC126235997	nitens	nitens	273.174	-0.956151	0.280107	-3.41352	0.00064129	0.0235863	NA	NA	NA	NA	NA	NA
LOC126236018	nitens	nitens	410.08	-1.20802	0.199951	-6.04159	1.526e-09	1.19085e-06	NA	NA	NA	NA	NA	NA
LOC126236074	nitens	nitens	545.012	-0.993956	0.266524	-3.72933	0.000191993	0.0109961	NA	NA	NA	NA	NA	NA
LOC126236104	nitens	nitens	521.068	0.527917	0.157458	3.35274	0.000800156	0.0264695	NA	NA	NA	NA	NA	NA
LOC126236121	nitens	nitens	219.999	0.700633	0.193853	3.61424	0.000301225	0.0148193	NA	NA	NA	NA	NA	NA
LOC126236127	nitens	nitens	571.38	-1.2787	0.351936	-3.63333	0.000279789	0.0143152	NA	NA	NA	NA	NA	NA
LOC126236134	nitens	nitens	204.806	0.884844	0.25359	3.48927	0.00048434	0.0195322	NA	NA	NA	NA	NA	NA
LOC126236144	nitens	nitens	310.614	0.881603	0.206595	4.26731	1.97846e-05	0.00238789	NA	NA	NA	NA	NA	NA
LOC126236160	nitens	nitens	223.291	-1.16962	0.353211	-3.3114	0.000928298	0.0284217	NA	NA	NA	NA	NA	NA
LOC126236198	nitens	nitens	170.994	-2.24591	0.628262	-3.5748	0.000350492	0.0164019	NA	NA	NA	NA	NA	NA
LOC126236237	nitens	nitens	122.023	-2.14861	0.522502	-4.11216	3.91969e-05	0.00365529	NA	NA	NA	NA	NA	NA
LOC126236246	nitens	nitens	320.06	0.964105	0.216404	4.45512	8.38482e-06	0.00132383	NA	NA	NA	NA	NA	NA
LOC126236294	nitens	nitens	180.419	-1.76786	0.442837	-3.99211	6.54868e-05	0.00512847	NA	NA	NA	NA	NA	NA
LOC126236300	nitens	nitens	5074.34	1.33542	0.423775	3.15125	0.00162572	0.0402478	NA	NA	NA	NA	NA	NA
LOC126236310	nitens	nitens	205.761	1.97874	0.572425	3.45676	0.00054671	0.0211724	NA	NA	NA	NA	NA	NA
LOC126236319	nitens	nitens	219.166	1.19724	0.248184	4.82401	1.40698e-06	0.000344619	NA	NA	NA	NA	NA	NA
LOC126236385	nitens	nitens	154.07	0.558971	0.182837	3.0572	0.00223412	0.0492133	NA	NA	NA	NA	NA	NA
LOC126236388	nitens	nitens	412.786	0.678403	0.183043	3.70625	0.000210351	0.0115502	NA	NA	NA	NA	NA	NA
LOC126236400	nitens	nitens	162.728	1.14838	0.311919	3.68167	0.000231714	0.0124069	NA	NA	NA	NA	NA	NA
LOC126236470	nitens	nitens	140.13	-1.24355	0.366298	-3.3949	0.000686534	0.0244031	NA	NA	NA	NA	NA	NA
LOC126236493	nitens	nitens	406.976	-3.17448	0.878248	-3.61456	0.000300859	0.0148193	NA	NA	NA	NA	NA	NA
LOC126236512	nitens	nitens	31.3575	2.50592	0.438644	5.71287	1.11089e-08	5.81296e-06	NA	NA	NA	NA	NA	NA
LOC126236529	nitens	nitens	345.324	-4.07916	0.970705	-4.20227	2.64257e-05	0.00292512	NA	NA	NA	NA	NA	NA
LOC126236594	nitens	nitens	406.159	-1.07772	0.327992	-3.28582	0.00101684	0.0301699	NA	NA	NA	NA	NA	NA
LOC126236662	nitens	nitens	94.0878	1.2232	0.398705	3.06793	0.00215544	0.0483693	NA	NA	NA	NA	NA	NA
LOC126236721	nitens	nitens	565.423	-1.23227	0.320907	-3.83997	0.000123051	0.00804865	NA	NA	NA	NA	NA	NA
LOC126236723	nitens	nitens	241.026	1.3991	0.403327	3.46891	0.000522582	0.0203931	NA	NA	NA	NA	NA	NA
LOC126236731	nitens	nitens	2184.64	-1.4245	0.402816	-3.53636	0.000405677	0.017825	NA	NA	NA	NA	NA	NA
LOC126236732	nitens	nitens	709.745	1.17363	0.308944	3.79884	0.000145375	0.0091451	NA	NA	NA	NA	NA	NA
LOC126236764	nitens	nitens	136.911	0.953399	0.255334	3.73394	0.00018851	0.0108945	NA	NA	NA	NA	NA	NA
LOC126236771	nitens	nitens	857.373	0.446791	0.137163	3.25738	0.00112447	0.0318839	NA	NA	NA	NA	NA	NA
LOC126236790	nitens	nitens	225.989	-2.06205	0.499403	-4.12903	3.64292e-05	0.00356054	NA	NA	NA	NA	NA	NA
LOC126236799	nitens	nitens	370.075	-2.21251	0.494905	-4.47057	7.80096e-06	0.00130152	NA	NA	NA	NA	NA	NA
LOC126236810	nitens	nitens	1680.82	1.23076	0.354784	3.46904	0.000522329	0.0203931	NA	NA	NA	NA	NA	NA
LOC126236813	nitens	nitens	150.94	-1.02394	0.332343	-3.08098	0.00206319	0.047322	NA	NA	NA	NA	NA	NA
LOC126236849	nitens	nitens	1407.55	-1.70311	0.439768	-3.87274	0.000107617	0.0073307	NA	NA	NA	NA	NA	NA
LOC126236860	nitens	nitens	598.53	-0.904801	0.272325	-3.3225	0.000892149	0.0279848	NA	NA	NA	NA	NA	NA
LOC126236883	nitens	nitens	322.39	3.07774	0.741171	4.15253	3.28814e-05	0.0034059	NA	NA	NA	NA	NA	NA
LOC126236911	nitens	nitens	421.75	-2.07052	0.556282	-3.72207	0.000197594	0.0110422	NA	NA	NA	NA	NA	NA
LOC126236957	nitens	nitens	577.367	2.0962	0.618207	3.39078	0.000696942	0.0245418	NA	NA	NA	NA	NA	NA
LOC126236972	nitens	nitens	1070.68	0.630106	0.18768	3.35735	0.000786937	0.0262586	NA	NA	NA	NA	NA	NA
LOC126236982	nitens	nitens	22.5295	2.58052	0.71615	3.60332	0.000314177	0.0151967	NA	NA	NA	NA	NA	NA
LOC126237006	nitens	nitens	218.798	-1.59612	0.35631	-4.47958	7.47892e-06	0.00129794	NA	NA	NA	NA	NA	NA
LOC126237019	nitens	nitens	475.638	-0.682593	0.209828	-3.25311	0.0011415	0.0321294	NA	NA	NA	NA	NA	NA
LOC126237022	nitens	nitens	866.412	-0.558966	0.164494	-3.39811	0.000678543	0.0242713	NA	NA	NA	NA	NA	NA
LOC126237028	nitens	nitens	526.78	1.04555	0.275113	3.80042	0.000144452	0.0091451	NA	NA	NA	NA	NA	NA
LOC126237062	nitens	nitens	373.375	0.484978	0.147523	3.28748	0.00101089	0.0301286	NA	NA	NA	NA	NA	NA
LOC126237064	nitens	nitens	429.594	-0.952998	0.283281	-3.36415	0.0007678	0.0257694	NA	NA	NA	NA	NA	NA
LOC126237067	nitens	nitens	87.0762	-1.30328	0.376326	-3.46318	0.000533831	0.0207617	NA	NA	NA	NA	NA	NA
LOC126237099	nitens	nitens	396.154	-2.06788	0.418368	-4.94274	7.70311e-07	0.00022738	NA	NA	NA	NA	NA	NA
LOC126237100	nitens	nitens	632.577	-3.21984	0.512377	-6.28411	3.29734e-10	2.91992e-07	NA	NA	NA	NA	NA	NA
LOC126237122	nitens	nitens	250.814	5.44871	0.419679	12.983	1.52712e-38	1.75802e-34	NA	NA	NA	NA	NA	NA
LOC126237243	nitens	nitens	208.673	-1.47369	0.463873	-3.17693	0.00148844	0.0381625	NA	NA	NA	NA	NA	NA
LOC126237244	nitens	nitens	152.127	-1.74082	0.243329	-7.15418	8.41755e-13	1.52054e-09	NA	NA	NA	NA	NA	NA
LOC126237245	nitens	nitens	42.9401	-1.19539	0.351444	-3.40137	0.000670483	0.0242713	NA	NA	NA	NA	NA	NA
LOC126237261	nitens	nitens	326.444	-1.52689	0.476391	-3.20512	0.00135004	0.0355645	NA	NA	NA	NA	NA	NA
LOC126237277	nitens	nitens	329.29	-0.578935	0.184646	-3.13539	0.00171628	0.0417896	NA	NA	NA	NA	NA	NA
LOC126237364	nitens	nitens	451.264	-1.25535	0.378506	-3.31658	0.000911251	0.0282938	NA	NA	NA	NA	NA	NA
LOC126237387	nitens	nitens	183.506	0.672269	0.199505	3.36969	0.000752534	0.0254052	NA	NA	NA	NA	NA	NA
LOC126237413	nitens	nitens	1989.97	2.9402	0.864325	3.40173	0.00066961	0.0242713	NA	NA	NA	NA	NA	NA
LOC126237414	nitens	nitens	7794.61	-6.8729	0.838139	-8.20019	2.4001e-16	9.20997e-13	NA	NA	NA	NA	NA	NA
LOC126237415	nitens	nitens	34491.4	-8.648	1.19235	-7.25292	4.07882e-13	9.39108e-10	NA	NA	NA	NA	NA	NA
LOC126237484	nitens	nitens	13692.9	-1.49253	0.312421	-4.77731	1.77654e-06	0.000426073	NA	NA	NA	NA	NA	NA
LOC126237487	nitens	nitens	20.7748	-1.43672	0.441791	-3.25204	0.0011458	0.0321622	NA	NA	NA	NA	NA	NA
LOC126237503	nitens	nitens	252.111	0.590876	0.190973	3.09403	0.00197461	0.0460156	NA	NA	NA	NA	NA	NA
LOC126237508	nitens	nitens	1761.14	1.39251	0.214231	6.50003	8.03039e-11	8.40417e-08	NA	NA	NA	NA	NA	NA
LOC126237524	nitens	nitens	62.9983	-1.28028	0.348674	-3.67186	0.000240796	0.0127627	NA	NA	NA	NA	NA	NA
LOC126237532	nitens	nitens	110.759	-1.29353	0.365133	-3.54262	0.000396177	0.0176092	NA	NA	NA	NA	NA	NA
LOC126237746	nitens	nitens	84.1394	-1.98732	0.461564	-4.30561	1.66527e-05	0.00209628	NA	NA	NA	NA	NA	NA
LOC126238974	nitens	nitens	113.49	-0.855182	0.229499	-3.72631	0.000194306	0.011019	NA	NA	NA	NA	NA	NA
LOC126239361	nitens	nitens	121.432	-2.3844	0.588899	-4.04892	5.14554e-05	0.00442056	NA	NA	NA	NA	NA	NA
LOC126240314	nitens	nitens	234.211	0.752974	0.229604	3.27945	0.0010401	0.0303898	NA	NA	NA	NA	NA	NA
LOC126240414	nitens	nitens	180.792	-1.2154	0.335275	-3.62509	0.000288857	0.014649	NA	NA	NA	NA	NA	NA
LOC126240685	nitens	nitens	1438.87	-1.13941	0.345663	-3.29629	0.000979711	0.0295247	NA	NA	NA	NA	NA	NA
LOC126240733	nitens	nitens	1146.92	-0.54971	0.147053	-3.73816	0.000185369	0.0107776	NA	NA	NA	NA	NA	NA
LOC126241035	nitens	nitens	11625.3	1.02939	0.277776	3.70583	0.000210697	0.0115502	NA	NA	NA	NA	NA	NA
LOC126241467	nitens	nitens	1324.95	-0.797103	0.247141	-3.22529	0.00125844	0.0340823	NA	NA	NA	NA	NA	NA
LOC126242006	nitens	nitens	236.751	-0.98935	0.246902	-4.00705	6.14808e-05	0.00491505	NA	NA	NA	NA	NA	NA
LOC126242091	nitens	nitens	585.901	0.960689	0.254349	3.77706	0.000158693	0.00951497	NA	NA	NA	NA	NA	NA
LOC126242159	nitens	nitens	110.816	0.689433	0.21057	3.27413	0.00105987	0.0305031	NA	NA	NA	NA	NA	NA
LOC126242367	nitens	nitens	86.6182	-0.860117	0.251386	-3.4215	0.000622768	0.0232016	NA	NA	NA	NA	NA	NA
LOC126242557	nitens	nitens	162.969	0.987485	0.299869	3.29306	0.000991042	0.0297744	NA	NA	NA	NA	NA	NA
LOC126243001	nitens	nitens	487.586	-4.41297	0.784025	-5.6286	1.81674e-08	9.09317e-06	NA	NA	NA	NA	NA	NA
LOC126243082	nitens	nitens	175.597	-1.85114	0.556104	-3.32877	0.000872303	0.0276438	NA	NA	NA	NA	NA	NA
LOC126243432	nitens	nitens	199.867	0.859379	0.258438	3.32528	0.000883289	0.0277826	NA	NA	NA	NA	NA	NA
LOC126243474	nitens	nitens	467.228	-1.14334	0.328027	-3.48551	0.0004912	0.0197028	NA	NA	NA	NA	NA	NA
LOC126243764	nitens	nitens	1523.58	-1.84051	0.501377	-3.67091	0.000241684	0.0127627	NA	NA	NA	NA	NA	NA
LOC126243944	nitens	nitens	1188.14	0.977194	0.238161	4.10308	4.07679e-05	0.00371294	NA	NA	NA	NA	NA	NA
LOC126244356	nitens	nitens	469.419	-1.32729	0.30046	-4.41753	9.98331e-06	0.00147343	NA	NA	NA	NA	NA	NA
LOC126244620	nitens	nitens	7131.61	-0.687289	0.217922	-3.15383	0.00161143	0.0402478	NA	NA	NA	NA	NA	NA
LOC126244783	nitens	nitens	92.7778	-2.32982	0.435309	-5.3521	8.69397e-08	3.70685e-05	NA	NA	NA	NA	NA	NA
LOC126244799	nitens	nitens	49.5712	-2.07893	0.549037	-3.7865	0.000152787	0.00940727	NA	NA	NA	NA	NA	NA
LOC126244882	nitens	nitens	1591.76	-1.44403	0.41793	-3.45519	0.000549908	0.0211724	NA	NA	NA	NA	NA	NA
LOC126244951	nitens	nitens	128.232	1.39921	0.417957	3.34774	0.000814742	0.0267217	NA	NA	NA	NA	NA	NA
LOC126245033	nitens	nitens	274.837	-1.60353	0.495834	-3.23401	0.00122065	0.033378	NA	NA	NA	NA	NA	NA
LOC126245108	nitens	nitens	3171.17	-1.65625	0.431922	-3.83461	0.000125765	0.00817972	NA	NA	NA	NA	NA	NA
LOC126246492	nitens	nitens	144.262	-0.744866	0.223517	-3.33247	0.000860776	0.0274494	NA	NA	NA	NA	NA	NA
LOC126246592	nitens	nitens	390.031	-1.28337	0.244705	-5.24456	1.56655e-07	6.21867e-05	NA	NA	NA	NA	NA	NA
LOC126247407	nitens	nitens	388.147	-1.36463	0.377049	-3.61925	0.00029546	0.0147884	NA	NA	NA	NA	NA	NA
LOC126248025	nitens	nitens	308.052	0.698068	0.170509	4.09402	4.23963e-05	0.0037589	NA	NA	NA	NA	NA	NA
LOC126248034	nitens	nitens	229.144	-1.59866	0.350162	-4.56548	4.98346e-06	0.000956159	NA	NA	NA	NA	NA	NA
LOC126248043	nitens	nitens	365.363	0.992124	0.278856	3.55784	0.000373921	0.0169471	NA	NA	NA	NA	NA	NA
LOC126248105	nitens	nitens	43084.1	0.765094	0.233489	3.27679	0.00104993	0.0304454	NA	NA	NA	NA	NA	NA
LOC126248143	nitens	nitens	575.56	-1.30438	0.412331	-3.16343	0.00155923	0.0396245	NA	NA	NA	NA	NA	NA
LOC126248145	nitens	nitens	459511	-0.75256	0.191637	-3.92701	8.60093e-05	0.0063797	NA	NA	NA	NA	NA	NA
LOC126248154	nitens	nitens	620.276	0.617361	0.161305	3.82729	0.000129564	0.00834796	NA	NA	NA	NA	NA	NA
LOC126248181	nitens	nitens	601.792	0.810178	0.206695	3.91969	8.86644e-05	0.00646015	NA	NA	NA	NA	NA	NA
LOC126248225	nitens	nitens	5651.99	-0.960835	0.301332	-3.18863	0.00142949	0.0371473	NA	NA	NA	NA	NA	NA
LOC126248278	nitens	nitens	1456	-1.49149	0.477622	-3.12274	0.00179176	0.0428829	NA	NA	NA	NA	NA	NA
LOC126248285	nitens	nitens	112.125	-0.721836	0.199256	-3.62266	0.000291591	0.0146585	NA	NA	NA	NA	NA	NA
LOC126248307	nitens	nitens	366.09	-1.27025	0.380731	-3.33634	0.000848887	0.0272211	NA	NA	NA	NA	NA	NA
LOC126248330	nitens	nitens	1874.01	0.567763	0.167861	3.38234	0.000718715	0.024772	NA	NA	NA	NA	NA	NA
LOC126248350	nitens	nitens	119.269	0.800487	0.217863	3.67428	0.000238524	0.0127124	NA	NA	NA	NA	NA	NA
LOC126248432	nitens	nitens	811.936	1.31173	0.421296	3.11355	0.00184853	0.0436968	NA	NA	NA	NA	NA	NA
LOC126248437	nitens	nitens	861.184	-1.33303	0.295584	-4.50982	6.48836e-06	0.00120474	NA	NA	NA	NA	NA	NA
LOC126248516	nitens	nitens	66.0832	-1.57463	0.459374	-3.42777	0.000608555	0.0228198	NA	NA	NA	NA	NA	NA
LOC126248534	nitens	nitens	955.522	-2.90628	0.854732	-3.40022	0.000673324	0.0242713	NA	NA	NA	NA	NA	NA
LOC126248586	nitens	nitens	88.1305	-1.05538	0.296141	-3.5638	0.000365529	0.0166983	NA	NA	NA	NA	NA	NA
LOC126248634	nitens	nitens	884.594	1.63787	0.278063	5.89031	3.85482e-09	2.38091e-06	NA	NA	NA	NA	NA	NA
LOC126248697	nitens	nitens	231.505	-0.840112	0.267335	-3.14254	0.00167487	0.0410235	NA	NA	NA	NA	NA	NA
LOC126248698	nitens	nitens	362.228	-0.941318	0.283965	-3.3149	0.000916748	0.0282938	NA	NA	NA	NA	NA	NA
LOC126248707	nitens	nitens	1004.74	-3.11369	0.616713	-5.04884	4.44494e-07	0.000142139	NA	NA	NA	NA	NA	NA
LOC126248741	nitens	nitens	101.5	-1.63029	0.532348	-3.06245	0.00219532	0.048883	NA	NA	NA	NA	NA	NA
LOC126248791	nitens	nitens	130.572	1.05548	0.322194	3.27592	0.00105318	0.0304627	NA	NA	NA	NA	NA	NA
LOC126248797	nitens	nitens	176.465	-1.34003	0.33434	-4.008	6.12355e-05	0.00491505	NA	NA	NA	NA	NA	NA
LOC126248893	nitens	nitens	246.125	-1.29119	0.202207	-6.38548	1.70857e-10	1.63909e-07	NA	NA	NA	NA	NA	NA
LOC126248917	nitens	nitens	50.4563	1.46857	0.444415	3.3045	0.000951477	0.0288247	NA	NA	NA	NA	NA	NA
LOC126248924	nitens	nitens	1015.59	-0.980597	0.220118	-4.45486	8.3947e-06	0.00132383	NA	NA	NA	NA	NA	NA
LOC126248975	nitens	nitens	48.2227	-0.925653	0.293736	-3.15131	0.00162542	0.0402478	NA	NA	NA	NA	NA	NA
LOC126249033	nitens	nitens	398.642	0.831301	0.270876	3.06894	0.00214823	0.0483016	NA	NA	NA	NA	NA	NA
LOC126249055	nitens	nitens	587.6	-0.565979	0.180071	-3.14309	0.00167175	0.0410235	NA	NA	NA	NA	NA	NA
LOC126249059	nitens	nitens	2100.41	1.65138	0.515484	3.20355	0.00135745	0.0356781	NA	NA	NA	NA	NA	NA
LOC126249061	nitens	nitens	84.7097	1.37901	0.408608	3.37489	0.000738463	0.0253012	NA	NA	NA	NA	NA	NA
LOC126249081	nitens	nitens	159.142	-1.97453	0.640962	-3.08057	0.00206601	0.047322	NA	NA	NA	NA	NA	NA
LOC126249129	nitens	nitens	249.6	1.99703	0.393349	5.07701	3.8343e-07	0.000126115	NA	NA	NA	NA	NA	NA
LOC126249214	nitens	nitens	106.982	1.5341	0.369775	4.14873	3.34318e-05	0.0034059	NA	NA	NA	NA	NA	NA
LOC126249312	nitens	nitens	317.459	-0.653446	0.154528	-4.22867	2.35081e-05	0.00270008	NA	NA	NA	NA	NA	NA
LOC126249393	nitens	nitens	185.727	-1.345	0.413389	-3.25358	0.00113959	0.0321294	NA	NA	NA	NA	NA	NA
LOC126249483	nitens	nitens	85.1518	-0.879493	0.288069	-3.05306	0.00226522	0.0495374	NA	NA	NA	NA	NA	NA
LOC126249629	nitens	nitens	54.0555	-1.87043	0.45908	-4.07429	4.61551e-05	0.00399502	NA	NA	NA	NA	NA	NA
LOC126249661	nitens	nitens	124.557	-1.29747	0.250137	-5.18705	2.13654e-07	7.68621e-05	NA	NA	NA	NA	NA	NA
LOC126249680	nitens	nitens	240.841	0.753296	0.21592	3.48877	0.000485252	0.0195322	NA	NA	NA	NA	NA	NA
LOC126249683	nitens	nitens	114.059	1.50487	0.476645	3.15721	0.00159287	0.0402082	NA	NA	NA	NA	NA	NA
LOC126249686	nitens	nitens	307.847	3.21795	0.988825	3.25432	0.00113666	0.0321294	NA	NA	NA	NA	NA	NA
LOC126249763	nitens	nitens	40.2013	1.64396	0.348643	4.71531	2.41339e-06	0.000520003	NA	NA	NA	NA	NA	NA
LOC126249805	nitens	nitens	139.011	-1.76179	0.425023	-4.14515	3.39589e-05	0.00342926	NA	NA	NA	NA	NA	NA
LOC126249874	nitens	nitens	510.243	1.18588	0.344101	3.44632	0.000568268	0.0216619	NA	NA	NA	NA	NA	NA
LOC126250519	nitens	nitens	212.375	-1.09821	0.334421	-3.28393	0.0010237	0.0302952	NA	NA	NA	NA	NA	NA
LOC126250644	nitens	nitens	47.3241	-2.69504	0.631769	-4.26586	1.99129e-05	0.00238789	NA	NA	NA	NA	NA	NA
LOC126251089	nitens	nitens	168.652	0.632258	0.186718	3.38617	0.000708766	0.0246293	NA	NA	NA	NA	NA	NA
LOC126251309	nitens	nitens	25.8367	-1.71169	0.40277	-4.2498	2.13966e-05	0.00251344	NA	NA	NA	NA	NA	NA
LOC126251317	nitens	nitens	266.999	2.13118	0.504455	4.22472	2.39236e-05	0.00270008	NA	NA	NA	NA	NA	NA
LOC126251324	nitens	nitens	387.06	-1.05659	0.327822	-3.22305	0.00126832	0.0341942	NA	NA	NA	NA	NA	NA
LOC126251349	nitens	nitens	3323.02	-2.55258	0.791536	-3.22484	0.00126041	0.0340823	NA	NA	NA	NA	NA	NA
LOC126251394	nitens	nitens	4965.11	-1.30545	0.221746	-5.88713	3.92958e-09	2.38091e-06	NA	NA	NA	NA	NA	NA
LOC126251406	nitens	nitens	188.61	0.972049	0.275795	3.52453	0.000424236	0.0180882	NA	NA	NA	NA	NA	NA
LOC126251460	nitens	nitens	145.226	1.13632	0.29155	3.89752	9.71832e-05	0.00686364	NA	NA	NA	NA	NA	NA
LOC126251506	nitens	nitens	23.4676	1.32323	0.369423	3.58189	0.000341119	0.0160941	NA	NA	NA	NA	NA	NA
LOC126251507	nitens	nitens	649.349	0.681297	0.20513	3.3213	0.000896004	0.0280293	NA	NA	NA	NA	NA	NA
LOC126251508	nitens	nitens	367.525	0.647643	0.195363	3.31507	0.000916188	0.0282938	NA	NA	NA	NA	NA	NA
LOC126251530	nitens	nitens	490.583	0.617952	0.190615	3.24188	0.00118745	0.0330231	NA	NA	NA	NA	NA	NA
LOC126251543	nitens	nitens	222.602	-2.52252	0.809927	-3.1145	0.00184259	0.0436459	NA	NA	NA	NA	NA	NA
LOC126251590	nitens	nitens	89.3531	1.16956	0.35159	3.32648	0.000879492	0.0277389	NA	NA	NA	NA	NA	NA
LOC126251600	nitens	nitens	1238.82	0.495184	0.150652	3.28694	0.00101283	0.0301286	NA	NA	NA	NA	NA	NA
LOC126251619	nitens	nitens	442.595	1.47874	0.41036	3.60351	0.000313945	0.0151967	NA	NA	NA	NA	NA	NA
LOC126251632	nitens	nitens	922.347	-1.16595	0.259585	-4.49159	7.06933e-06	0.0012716	NA	NA	NA	NA	NA	NA
LOC126251653	nitens	nitens	654.52	-0.575942	0.187146	-3.0775	0.00208746	0.0474918	NA	NA	NA	NA	NA	NA
LOC126251655	nitens	nitens	1636.98	-2.70727	0.520759	-5.1987	2.00686e-07	7.65233e-05	NA	NA	NA	NA	NA	NA
LOC126251692	nitens	nitens	232.073	-1.05824	0.344516	-3.07166	0.00212871	0.0481315	NA	NA	NA	NA	NA	NA
LOC126251723	nitens	nitens	728.252	0.438466	0.143631	3.05272	0.00226774	0.0495374	NA	NA	NA	NA	NA	NA
LOC126251767	nitens	nitens	48.0257	-1.38348	0.415314	-3.33116	0.000864859	0.0275035	NA	NA	NA	NA	NA	NA
LOC126251776	nitens	nitens	79.2635	1.29014	0.352373	3.66128	0.000250954	0.0131917	NA	NA	NA	NA	NA	NA
LOC126251803	nitens	nitens	256.233	0.78167	0.250504	3.12039	0.00180613	0.0431372	NA	NA	NA	NA	NA	NA
LOC126251849	nitens	nitens	277.9	1.07886	0.333001	3.23982	0.00119605	0.0330572	NA	NA	NA	NA	NA	NA
LOC126251856	nitens	nitens	291.145	0.820398	0.198639	4.1301	3.62607e-05	0.00356054	NA	NA	NA	NA	NA	NA
LOC126251858	nitens	nitens	6257.11	-1.95532	0.448143	-4.36317	1.28193e-05	0.00175685	NA	NA	NA	NA	NA	NA
LOC126251885	nitens	nitens	441.265	-0.994187	0.295156	-3.36834	0.00075622	0.025455	NA	NA	NA	NA	NA	NA
LOC126251993	nitens	nitens	24871.4	-0.78325	0.241847	-3.23862	0.00120109	0.0330572	NA	NA	NA	NA	NA	NA
LOC126252005	nitens	nitens	601.64	0.701883	0.171912	4.08281	4.4494e-05	0.00388041	NA	NA	NA	NA	NA	NA
LOC126252007	nitens	nitens	1198.96	-0.97273	0.269358	-3.61129	0.000304683	0.0149256	NA	NA	NA	NA	NA	NA
LOC126252038	nitens	nitens	1235.61	-1.79599	0.500369	-3.58934	0.000331522	0.0157706	NA	NA	NA	NA	NA	NA
LOC126252046	nitens	nitens	302.434	0.889815	0.214327	4.15167	3.30054e-05	0.0034059	NA	NA	NA	NA	NA	NA
LOC126252059	nitens	nitens	28.1656	-2.68442	0.601996	-4.45919	8.22688e-06	0.00132383	NA	NA	NA	NA	NA	NA
LOC126252076	nitens	nitens	90.3912	-2.34642	0.592291	-3.96161	7.44474e-05	0.00563841	NA	NA	NA	NA	NA	NA
LOC126252107	nitens	nitens	271.083	1.04473	0.274847	3.80112	0.000144043	0.0091451	NA	NA	NA	NA	NA	NA
LOC126252189	nitens	nitens	82.2543	-1.76816	0.450446	-3.92535	8.66026e-05	0.0063797	NA	NA	NA	NA	NA	NA
LOC126252421	nitens	nitens	17.2292	-1.41379	0.437188	-3.23382	0.00122148	0.033378	NA	NA	NA	NA	NA	NA
LOC126252429	nitens	nitens	1033.74	-1.01497	0.25578	-3.96813	7.24395e-05	0.00555949	NA	NA	NA	NA	NA	NA
LOC126252494	nitens	nitens	143.743	1.1857	0.360127	3.29245	0.000993171	0.0297744	NA	NA	NA	NA	NA	NA
LOC126252770	nitens	nitens	98.8074	1.97269	0.505102	3.90553	9.40192e-05	0.00680723	NA	NA	NA	NA	NA	NA
LOC126252790	nitens	nitens	288.188	1.00339	0.264773	3.78961	0.000150885	0.00938913	NA	NA	NA	NA	NA	NA
LOC126252802	nitens	nitens	325.188	0.745465	0.191068	3.90158	9.55683e-05	0.0068596	NA	NA	NA	NA	NA	NA
LOC126252825	nitens	nitens	288.013	-2.77718	0.850003	-3.26726	0.00108595	0.0309441	NA	NA	NA	NA	NA	NA
LOC126252914	nitens	nitens	45.3561	-1.81092	0.591024	-3.06404	0.0021837	0.0487646	NA	NA	NA	NA	NA	NA
LOC126252939	nitens	nitens	152.474	-1.21762	0.3343	-3.64229	0.000270222	0.0139497	NA	NA	NA	NA	NA	NA
LOC126252956	nitens	nitens	532.754	-0.955914	0.285236	-3.35132	0.000804286	0.0265299	NA	NA	NA	NA	NA	NA
LOC126252967	nitens	nitens	129.375	1.10666	0.284775	3.88608	0.000101874	0.00710774	NA	NA	NA	NA	NA	NA
LOC126252970	nitens	nitens	142.421	1.30001	0.373774	3.47807	0.000505041	0.0201177	NA	NA	NA	NA	NA	NA
LOC126252984	nitens	nitens	94.0105	-2.42551	0.68776	-3.52668	0.000420811	0.0180882	NA	NA	NA	NA	NA	NA
LOC126253009	nitens	nitens	2061.88	1.44138	0.431693	3.3389	0.000841111	0.0271991	NA	NA	NA	NA	NA	NA
LOC126253060	nitens	nitens	211.572	-2.423	0.664409	-3.64685	0.000265479	0.0137666	NA	NA	NA	NA	NA	NA
LOC126253106	nitens	nitens	60.7583	-1.60459	0.327215	-4.90378	9.40089e-07	0.000269385	NA	NA	NA	NA	NA	NA
LOC126253144	nitens	nitens	369.067	0.797939	0.220098	3.62539	0.000288529	0.014649	NA	NA	NA	NA	NA	NA
LOC126253312	nitens	nitens	1300.12	-1.12677	0.336999	-3.34355	0.000827139	0.0268252	NA	NA	NA	NA	NA	NA
LOC126253340	nitens	nitens	381.042	0.847713	0.255678	3.31555	0.000914622	0.0282938	NA	NA	NA	NA	NA	NA
LOC126253378	nitens	nitens	838.711	-1.39763	0.423359	-3.3013	0.000962393	0.0290789	NA	NA	NA	NA	NA	NA
LOC126253406	nitens	nitens	222.907	-0.533625	0.162792	-3.27794	0.00104566	0.0303981	NA	NA	NA	NA	NA	NA
LOC126253427	nitens	nitens	3329.92	-2.25438	0.566814	-3.97728	6.97084e-05	0.00542218	NA	NA	NA	NA	NA	NA
LOC126253435	nitens	nitens	978.211	-1.85429	0.495915	-3.73913	0.000184658	0.0107776	NA	NA	NA	NA	NA	NA
LOC126253459	nitens	nitens	348.693	-0.891771	0.291745	-3.05668	0.00223805	0.0492133	NA	NA	NA	NA	NA	NA
LOC126253481	nitens	nitens	79.4663	-0.95521	0.256534	-3.72352	0.000196465	0.0110327	NA	NA	NA	NA	NA	NA
LOC126253483	nitens	nitens	540.888	-0.930473	0.267301	-3.48099	0.000499568	0.0199689	NA	NA	NA	NA	NA	NA
LOC126253509	nitens	nitens	337.849	2.60629	0.835843	3.11815	0.00181988	0.0433756	NA	NA	NA	NA	NA	NA
LOC126253512	nitens	nitens	17.5951	2.80896	0.858555	3.27173	0.00106893	0.0306109	NA	NA	NA	NA	NA	NA
LOC126253514	nitens	nitens	16876.4	-2.60714	0.532355	-4.89737	9.71298e-07	0.000269385	NA	NA	NA	NA	NA	NA
LOC126253526	nitens	nitens	409.875	0.597131	0.158524	3.76682	0.000165342	0.00986229	NA	NA	NA	NA	NA	NA
LOC126253641	nitens	nitens	580.596	-0.771463	0.219635	-3.51248	0.000443945	0.0185553	NA	NA	NA	NA	NA	NA
LOC126254371	nitens	nitens	423.593	0.787206	0.157148	5.00933	5.46211e-07	0.000169945	NA	NA	NA	NA	NA	NA
LOC126255078	nitens	nitens	545.927	-0.884331	0.252635	-3.50043	0.0004645	0.0190701	NA	NA	NA	NA	NA	NA
LOC126255401	nitens	nitens	208.595	0.794739	0.188926	4.20662	2.59219e-05	0.00289721	NA	NA	NA	NA	NA	NA
LOC126256507	nitens	nitens	3807.15	-1.30887	0.376466	-3.47675	0.00050754	0.0201476	NA	NA	NA	NA	NA	NA
LOC126257510	nitens	nitens	264.49	-0.983734	0.317782	-3.09563	0.00196396	0.0459534	NA	NA	NA	NA	NA	NA
LOC126257579	nitens	nitens	596.977	-2.12076	0.544687	-3.89355	9.87886e-05	0.00693448	NA	NA	NA	NA	NA	NA
LOC126257631	nitens	nitens	259.961	1.95859	0.484844	4.03963	5.35358e-05	0.00449857	NA	NA	NA	NA	NA	NA
LOC126258671	nitens	nitens	181.57	1.10403	0.313949	3.51661	0.000437096	0.0184995	NA	NA	NA	NA	NA	NA
LOC126259200	nitens	nitens	395.917	0.641656	0.208943	3.07095	0.00213375	0.0481315	NA	NA	NA	NA	NA	NA
LOC126259244	nitens	nitens	1553.51	-0.813146	0.218117	-3.72802	0.000192988	0.0109984	NA	NA	NA	NA	NA	NA
LOC126259245	nitens	nitens	3503.62	0.953819	0.247708	3.85059	0.000117835	0.00784113	NA	NA	NA	NA	NA	NA
LOC126259261	nitens	nitens	104.643	-1.98113	0.592277	-3.34494	0.000823002	0.0268252	NA	NA	NA	NA	NA	NA
LOC126259282	nitens	nitens	126.887	1.65476	0.374179	4.42237	9.76238e-06	0.00145954	NA	NA	NA	NA	NA	NA
LOC126259320	nitens	nitens	822.857	0.757362	0.197908	3.82683	0.000129802	0.00834796	NA	NA	NA	NA	NA	NA
LOC126259328	nitens	nitens	1270.89	-1.00161	0.327592	-3.05749	0.00223197	0.0492133	NA	NA	NA	NA	NA	NA
LOC126259336	nitens	nitens	62.8913	1.77809	0.462128	3.84763	0.000119268	0.00788057	NA	NA	NA	NA	NA	NA
LOC126259368	nitens	nitens	42.9831	1.16483	0.324059	3.5945	0.000325017	0.01559	NA	NA	NA	NA	NA	NA
LOC126259393	nitens	nitens	624.272	1.04133	0.23029	4.52182	6.13091e-06	0.00115703	NA	NA	NA	NA	NA	NA
LOC126259424	nitens	nitens	207.058	-2.07958	0.57535	-3.61446	0.000300978	0.0148193	NA	NA	NA	NA	NA	NA
LOC126259438	nitens	nitens	94.6569	-1.52616	0.457303	-3.3373	0.000845978	0.0272036	NA	NA	NA	NA	NA	NA
LOC126259451	nitens	nitens	731.69	0.772699	0.215892	3.5791	0.000344774	0.0162002	NA	NA	NA	NA	NA	NA
LOC126259495	nitens	nitens	402.548	-0.541069	0.171658	-3.15202	0.00162145	0.0402478	NA	NA	NA	NA	NA	NA
LOC126259496	nitens	nitens	276.131	0.841066	0.236741	3.55269	0.000381314	0.0172145	NA	NA	NA	NA	NA	NA
LOC126259513	nitens	nitens	63.6541	-1.83589	0.395753	-4.63898	3.50127e-06	0.000719761	NA	NA	NA	NA	NA	NA
LOC126259563	nitens	nitens	558.815	0.734218	0.197999	3.70818	0.000208752	0.0115502	NA	NA	NA	NA	NA	NA
LOC126259573	nitens	nitens	82.5097	-1.29153	0.397219	-3.25143	0.00114825	0.0321622	NA	NA	NA	NA	NA	NA
LOC126259589	nitens	nitens	370.812	-0.969199	0.258636	-3.74735	0.000178711	0.0105504	NA	NA	NA	NA	NA	NA
LOC126259595	nitens	nitens	659.251	-2.22426	0.585416	-3.79945	0.000145017	0.0091451	NA	NA	NA	NA	NA	NA
LOC126259645	nitens	nitens	197.758	-3.51893	0.812658	-4.33014	1.49011e-05	0.00194934	NA	NA	NA	NA	NA	NA
LOC126259663	nitens	nitens	174.266	-3.03135	0.92429	-3.27965	0.00103935	0.0303898	NA	NA	NA	NA	NA	NA
LOC126259673	nitens	nitens	34.2757	2.23529	0.573195	3.8997	9.63102e-05	0.0068596	NA	NA	NA	NA	NA	NA
LOC126259690	nitens	nitens	313.704	-2.66062	0.771497	-3.44865	0.000563406	0.0215479	NA	NA	NA	NA	NA	NA
LOC126259724	nitens	nitens	681.257	0.609244	0.170496	3.57337	0.000352413	0.016425	NA	NA	NA	NA	NA	NA
LOC126259742	nitens	nitens	361.339	0.770409	0.219429	3.51097	0.000446475	0.0185553	NA	NA	NA	NA	NA	NA
LOC126259768	nitens	nitens	291.522	0.6615	0.19848	3.33283	0.000859678	0.0274494	NA	NA	NA	NA	NA	NA
LOC126259787	nitens	nitens	402.79	-1.28547	0.368049	-3.49265	0.000478246	0.0194543	NA	NA	NA	NA	NA	NA
LOC126259790	nitens	nitens	137.753	1.16747	0.32681	3.57231	0.000353841	0.0164251	NA	NA	NA	NA	NA	NA
LOC126259809	nitens	nitens	121.424	-4.07324	0.916883	-4.44248	8.89263e-06	0.00136496	NA	NA	NA	NA	NA	NA
LOC126259869	nitens	nitens	730.025	0.577091	0.149532	3.85931	0.000113707	0.00765492	NA	NA	NA	NA	NA	NA
LOC126259895	nitens	nitens	800.15	0.853524	0.265029	3.22049	0.00127972	0.0344209	NA	NA	NA	NA	NA	NA
LOC126259921	nitens	nitens	213.787	1.08625	0.319675	3.39797	0.000678887	0.0242713	NA	NA	NA	NA	NA	NA
LOC126259968	nitens	nitens	4682.7	-1.38721	0.338329	-4.10018	4.12835e-05	0.00371294	NA	NA	NA	NA	NA	NA
LOC126259976	nitens	nitens	198.498	-2.06822	0.583738	-3.54306	0.000395507	0.0176092	NA	NA	NA	NA	NA	NA
LOC126259990	nitens	nitens	25.5484	-1.28238	0.417455	-3.0719	0.00212701	0.0481315	NA	NA	NA	NA	NA	NA
LOC126260004	nitens	nitens	120.953	0.952296	0.311598	3.05617	0.00224185	0.0492133	NA	NA	NA	NA	NA	NA
LOC126260016	nitens	nitens	1477.35	-0.957659	0.22249	-4.30428	1.67527e-05	0.00209628	NA	NA	NA	NA	NA	NA
LOC126260036	nitens	nitens	961.338	0.790074	0.203606	3.8804	0.000104286	0.00723217	NA	NA	NA	NA	NA	NA
LOC126260049	nitens	nitens	146.171	1.11306	0.271893	4.09374	4.24476e-05	0.0037589	NA	NA	NA	NA	NA	NA
LOC126260085	nitens	nitens	296.14	-1.97118	0.415692	-4.74191	2.11708e-06	0.000476261	NA	NA	NA	NA	NA	NA
LOC126260106	nitens	nitens	285.595	0.627943	0.200167	3.1371	0.00170627	0.041704	NA	NA	NA	NA	NA	NA
LOC126260139	nitens	nitens	162.4	-2.20099	0.703411	-3.12902	0.00175389	0.0424504	NA	NA	NA	NA	NA	NA
LOC126260147	nitens	nitens	10128.1	1.40527	0.321443	4.37177	1.23243e-05	0.00173021	NA	NA	NA	NA	NA	NA
LOC126260228	nitens	nitens	52.7819	-1.9677	0.62482	-3.14923	0.00163703	0.0403558	NA	NA	NA	NA	NA	NA
LOC126260245	nitens	nitens	2627.4	-1.32834	0.328491	-4.04378	5.25965e-05	0.00445214	NA	NA	NA	NA	NA	NA
LOC126260350	nitens	nitens	670.824	-1.29876	0.399807	-3.24848	0.00116023	0.0324189	NA	NA	NA	NA	NA	NA
LOC126260352	nitens	nitens	372.518	-2.2476	0.673386	-3.33776	0.000844578	0.0272036	NA	NA	NA	NA	NA	NA
LOC126260465	nitens	nitens	1828.38	-1.52586	0.450668	-3.38577	0.0007098	0.0246293	NA	NA	NA	NA	NA	NA
LOC126260490	nitens	nitens	226.445	2.12925	0.309707	6.87506	6.1962e-12	8.91633e-09	NA	NA	NA	NA	NA	NA
LOC126260539	nitens	nitens	183.061	-1.20021	0.362293	-3.31281	0.000923652	0.0283549	NA	NA	NA	NA	NA	NA
LOC126260568	nitens	nitens	61.3724	-1.42494	0.46268	-3.07975	0.00207178	0.047322	NA	NA	NA	NA	NA	NA
LOC126260769	nitens	nitens	52.9285	-1.841	0.388297	-4.74122	2.12435e-06	0.000476261	NA	NA	NA	NA	NA	NA
LOC126260863	nitens	nitens	7008.73	0.593351	0.168341	3.5247	0.000423968	0.0180882	NA	NA	NA	NA	NA	NA
LOC126260885	nitens	nitens	717.321	-1.78684	0.446286	-4.0038	6.23323e-05	0.00494875	NA	NA	NA	NA	NA	NA
LOC126260898	nitens	nitens	1723.73	-0.666506	0.160116	-4.16264	3.14584e-05	0.00333402	NA	NA	NA	NA	NA	NA
LOC126260926	nitens	nitens	286.486	0.740209	0.221383	3.34357	0.000827069	0.0268252	NA	NA	NA	NA	NA	NA
LOC126260945	nitens	nitens	115.634	1.46787	0.339197	4.32749	1.50816e-05	0.00195078	NA	NA	NA	NA	NA	NA
LOC126260962	nitens	nitens	2855.81	0.62247	0.146606	4.24588	2.17738e-05	0.00253192	NA	NA	NA	NA	NA	NA
LOC126260966	nitens	nitens	182.909	0.85766	0.207732	4.1287	3.64827e-05	0.00356054	NA	NA	NA	NA	NA	NA
LOC126261483	nitens	nitens	13890.4	-1.53597	0.44756	-3.43187	0.000599438	0.0225514	NA	NA	NA	NA	NA	NA
LOC126261636	nitens	nitens	999.865	1.58615	0.449274	3.53047	0.000414817	0.0180203	NA	NA	NA	NA	NA	NA
LOC126261751	nitens	nitens	329.783	1.22016	0.329939	3.69812	0.000217199	0.0117943	NA	NA	NA	NA	NA	NA
LOC126262193	nitens	nitens	195.488	-1.33977	0.353533	-3.78965	0.000150861	0.00938913	NA	NA	NA	NA	NA	NA
LOC126262203	nitens	nitens	257.606	0.54074	0.176635	3.06135	0.0022034	0.0489683	NA	NA	NA	NA	NA	NA
LOC126262286	nitens	nitens	1777.33	0.795064	0.248439	3.20023	0.00137317	0.035927	NA	NA	NA	NA	NA	NA
LOC126262308	nitens	nitens	122.553	4.98283	1.01793	4.89505	9.82814e-07	0.000269385	NA	NA	NA	NA	NA	NA
LOC126262330	nitens	nitens	480.157	-0.915241	0.25628	-3.57125	0.000355275	0.0164254	NA	NA	NA	NA	NA	NA
LOC126262336	nitens	nitens	458.131	-0.928249	0.208338	-4.4555	8.36968e-06	0.00132383	NA	NA	NA	NA	NA	NA
LOC126262342	nitens	nitens	2046.29	2.69277	0.544196	4.94816	7.49187e-07	0.000226964	NA	NA	NA	NA	NA	NA
LOC126262405	nitens	nitens	278.22	0.775988	0.242097	3.20527	0.00134934	0.0355645	NA	NA	NA	NA	NA	NA
LOC126262464	nitens	nitens	464.877	-2.64013	0.750027	-3.52004	0.000431478	0.0183291	NA	NA	NA	NA	NA	NA
LOC126262477	nitens	nitens	1137.43	0.692433	0.172486	4.01444	5.9588e-05	0.00483082	NA	NA	NA	NA	NA	NA
LOC126262479	nitens	nitens	1199.91	-2.55429	0.375589	-6.80074	1.04082e-11	1.33133e-08	NA	NA	NA	NA	NA	NA
LOC126262483	nitens	nitens	194.04	-1.85741	0.595967	-3.11664	0.00182926	0.0434774	NA	NA	NA	NA	NA	NA
LOC126262488	nitens	nitens	534.91	2.05913	0.288342	7.14129	9.24583e-13	1.52054e-09	NA	NA	NA	NA	NA	NA
LOC126262514	nitens	nitens	239.014	-1.84698	0.575221	-3.21092	0.00132313	0.0352494	NA	NA	NA	NA	NA	NA
LOC126262519	nitens	nitens	1838.06	-0.834071	0.234004	-3.56434	0.000364768	0.0166983	NA	NA	NA	NA	NA	NA
LOC126262585	nitens	nitens	1104.71	1.34728	0.430129	3.13227	0.0017346	0.0421281	NA	NA	NA	NA	NA	NA
LOC126262644	nitens	nitens	672.449	0.621105	0.142766	4.35052	1.35816e-05	0.00181804	NA	NA	NA	NA	NA	NA
LOC126262663	nitens	nitens	583.9	-0.989853	0.221075	-4.47745	7.55405e-06	0.00129794	NA	NA	NA	NA	NA	NA
LOC126262673	nitens	nitens	101.999	-1.90523	0.463433	-4.11113	3.93725e-05	0.00365529	NA	NA	NA	NA	NA	NA
LOC126262686	nitens	nitens	143.695	-2.07865	0.517165	-4.01932	5.83658e-05	0.00479934	NA	NA	NA	NA	NA	NA
LOC126262758	nitens	nitens	1288.25	-1.30571	0.417993	-3.12377	0.00178549	0.042822	NA	NA	NA	NA	NA	NA
LOC126262793	nitens	nitens	624.786	-2.6711	0.77622	-3.44117	0.000579211	0.0219338	NA	NA	NA	NA	NA	NA
LOC126262810	nitens	nitens	150.601	1.42515	0.367785	3.87495	0.000106649	0.00730797	NA	NA	NA	NA	NA	NA
LOC126262824	nitens	nitens	21.1825	-2.21853	0.593183	-3.74004	0.000183988	0.0107776	NA	NA	NA	NA	NA	NA
LOC126262827	nitens	nitens	2056.3	-0.756523	0.242121	-3.12457	0.00178064	0.0427949	NA	NA	NA	NA	NA	NA
LOC126262855	nitens	nitens	1476.87	1.92894	0.421954	4.57144	4.84386e-06	0.000945127	NA	NA	NA	NA	NA	NA
LOC126262867	nitens	nitens	31.0608	-2.91818	0.726627	-4.01607	5.91767e-05	0.00483082	NA	NA	NA	NA	NA	NA
LOC126262885	nitens	nitens	2285.27	0.884136	0.186579	4.73867	2.15128e-06	0.000476261	NA	NA	NA	NA	NA	NA
LOC126262952	nitens	nitens	436.527	0.657788	0.1875	3.50821	0.000451135	0.0186815	NA	NA	NA	NA	NA	NA
LOC126262970	nitens	nitens	22.2214	-3.19764	0.656853	-4.86812	1.12666e-06	0.000298972	NA	NA	NA	NA	NA	NA
LOC126262993	nitens	nitens	225.756	-2.10776	0.582761	-3.61685	0.000298207	0.0148193	NA	NA	NA	NA	NA	NA
LOC126263004	nitens	nitens	866.329	1.38174	0.335243	4.1216	3.76255e-05	0.00358033	NA	NA	NA	NA	NA	NA
LOC126263023	nitens	nitens	1305.82	0.584475	0.189994	3.07628	0.002096	0.0475919	NA	NA	NA	NA	NA	NA
LOC126263029	nitens	nitens	292.717	0.779429	0.221925	3.51213	0.000444532	0.0185553	NA	NA	NA	NA	NA	NA
LOC126263038	nitens	nitens	280.298	-1.68131	0.491743	-3.41907	0.000628344	0.0233339	NA	NA	NA	NA	NA	NA
LOC126263057	nitens	nitens	58.3723	-1.93036	0.510208	-3.78347	0.000154654	0.00940727	NA	NA	NA	NA	NA	NA
LOC126263087	nitens	nitens	207.345	-2.11635	0.357246	-5.92409	3.14035e-09	2.12657e-06	NA	NA	NA	NA	NA	NA
LOC126263141	nitens	nitens	572.478	0.518809	0.158043	3.2827	0.00102819	0.0303502	NA	NA	NA	NA	NA	NA
LOC126263162	nitens	nitens	86.2429	-2.3686	0.750363	-3.15661	0.00159617	0.0402082	NA	NA	NA	NA	NA	NA
LOC126263192	nitens	nitens	1214.85	-1.00993	0.320086	-3.15517	0.00160402	0.0402298	NA	NA	NA	NA	NA	NA
LOC126263328	nitens	nitens	341.714	2.42407	0.300487	8.06714	7.19631e-16	2.0711e-12	NA	NA	NA	NA	NA	NA
LOC126263439	nitens	nitens	100.494	4.72675	1.47889	3.19615	0.00139274	0.0362742	NA	NA	NA	NA	NA	NA
LOC126263534	nitens	nitens	35.4586	1.5758	0.47347	3.32821	0.000874075	0.0276438	NA	NA	NA	NA	NA	NA
LOC126263654	nitens	nitens	313.656	-0.771065	0.226191	-3.40891	0.000652232	0.0237611	NA	NA	NA	NA	NA	NA
LOC126263665	nitens	nitens	1945.54	2.06319	0.653746	3.15594	0.0015998	0.0402114	NA	NA	NA	NA	NA	NA
LOC126263679	nitens	nitens	124.41	-1.1599	0.306521	-3.78409	0.000154275	0.00940727	NA	NA	NA	NA	NA	NA
LOC126263683	nitens	nitens	25.0577	2.22763	0.655322	3.39929	0.000675619	0.0242713	NA	NA	NA	NA	NA	NA
LOC126263735	nitens	nitens	184.913	-1.49374	0.332058	-4.49843	6.84557e-06	0.00125089	NA	NA	NA	NA	NA	NA
LOC124708997	piceifrons	piceifrons	1962.44	-2.75873	0.501875	-5.49683	3.86671e-08	5.17881e-06	533.534	-2.75882	0.895644	-3.08027	0.00206815	0.0136689
LOC124708998	piceifrons	piceifrons	NA	NA	NA	NA	NA	NA	582.558	0.524205	0.163786	3.20055	0.00137166	0.0100114
LOC124709012	piceifrons	piceifrons	176157	-0.449602	0.122245	-3.67787	0.000235191	0.00604476	126945	-0.357748	0.110461	-3.23869	0.00120079	0.00904712
LOC124709029	piceifrons	piceifrons	NA	NA	NA	NA	NA	NA	3193	-0.544787	0.161958	-3.36375	0.000768899	0.00647462
LOC124709038	piceifrons	piceifrons	NA	NA	NA	NA	NA	NA	621.344	-0.408322	0.128709	-3.17243	0.00151169	0.0107644
LOC124709042	piceifrons	piceifrons	NA	NA	NA	NA	NA	NA	412.27	-0.723967	0.203818	-3.55203	0.000382275	0.00383953
LOC124709062	piceifrons	piceifrons	213.141	-1.01446	0.339575	-2.98744	0.00281325	0.0390229	NA	NA	NA	NA	NA	NA
LOC124709113	piceifrons	piceifrons	NA	NA	NA	NA	NA	NA	56.1053	1.41002	0.459677	3.06741	0.00215922	0.0140548
LOC124709116	piceifrons	piceifrons	NA	NA	NA	NA	NA	NA	1256.98	-1.52075	0.461755	-3.29341	0.000989811	0.00782273
LOC124709120	piceifrons	piceifrons	NA	NA	NA	NA	NA	NA	3758.29	0.420347	0.136425	3.08115	0.00206201	0.013651
LOC124709124	piceifrons	piceifrons	NA	NA	NA	NA	NA	NA	123.956	-0.741094	0.177424	-4.17697	2.95413e-05	0.00052961
LOC124709130	piceifrons	piceifrons	NA	NA	NA	NA	NA	NA	552.836	0.538847	0.175036	3.07849	0.00208049	0.0137261
LOC124709133	piceifrons	piceifrons	NA	NA	NA	NA	NA	NA	1578.41	-0.459873	0.174135	-2.6409	0.00826855	0.0375642
LOC124709134	piceifrons	piceifrons	NA	NA	NA	NA	NA	NA	49.4381	-0.73931	0.2508	-2.9478	0.00320042	0.0188266
LOC124709136	piceifrons	piceifrons	NA	NA	NA	NA	NA	NA	464.894	-0.352884	0.122427	-2.88241	0.00394646	0.0220192
LOC124709137	piceifrons	piceifrons	NA	NA	NA	NA	NA	NA	7883.42	0.31267	0.118658	2.63506	0.00841218	0.038039
LOC124709144	piceifrons	piceifrons	NA	NA	NA	NA	NA	NA	8715.35	0.610502	0.185761	3.2865	0.00101441	0.00798864
LOC124709146	piceifrons	piceifrons	NA	NA	NA	NA	NA	NA	115364	-0.431158	0.143098	-3.01304	0.00258646	0.0160396
LOC124709245	piceifrons	piceifrons	55.4306	-5.94842	0.790736	-7.52264	5.36824e-14	2.6962e-11	38.4522	-5.9211	0.754743	-7.84519	4.32309e-15	1.09684e-12
LOC124709336	piceifrons	piceifrons	228.462	-2.0931	0.387694	-5.39885	6.70685e-08	7.95394e-06	244.219	-1.36779	0.302089	-4.52777	5.96106e-06	0.000146159
LOC124709352	piceifrons	piceifrons	1484.89	-0.577982	0.187809	-3.0775	0.00208746	0.0316905	1155.65	-0.377304	0.143386	-2.63139	0.00850367	0.0382705
LOC124709358	piceifrons	piceifrons	NA	NA	NA	NA	NA	NA	289.177	-0.531811	0.173629	-3.06291	0.00219194	0.0141891
LOC124709453	piceifrons	piceifrons	NA	NA	NA	NA	NA	NA	1229.88	0.625049	0.174506	3.58183	0.000341199	0.00352713
LOC124709495	piceifrons	piceifrons	NA	NA	NA	NA	NA	NA	15.4815	2.39287	0.517041	4.62801	3.69193e-06	9.70463e-05
LOC124709528	piceifrons	piceifrons	NA	NA	NA	NA	NA	NA	636.032	-0.395083	0.107762	-3.66626	0.00024612	0.00272272
LOC124709590	piceifrons	piceifrons	NA	NA	NA	NA	NA	NA	91.839	-0.623984	0.203481	-3.06654	0.00216548	0.0140799
LOC124710126	piceifrons	piceifrons	NA	NA	NA	NA	NA	NA	641.798	0.686941	0.167017	4.11301	3.9054e-05	0.0006654
LOC124710153	piceifrons	piceifrons	NA	NA	NA	NA	NA	NA	293.634	-0.36501	0.136727	-2.66962	0.00759372	0.0353234
LOC124710255	piceifrons	piceifrons	NA	NA	NA	NA	NA	NA	1119.77	-0.492439	0.163229	-3.01686	0.00255404	0.0158812
LOC124710724	piceifrons	piceifrons	403.145	1.0603	0.225877	4.69417	2.67693e-06	0.000168941	300.337	1.09148	0.236668	4.61187	3.99056e-06	0.00010236
LOC124710756	piceifrons	piceifrons	NA	NA	NA	NA	NA	NA	862.87	-0.391346	0.141723	-2.76134	0.00575642	0.0291341
LOC124710804	piceifrons	piceifrons	NA	NA	NA	NA	NA	NA	580.466	-0.517165	0.170815	-3.02764	0.00246473	0.0154489
LOC124710820	piceifrons	piceifrons	NA	NA	NA	NA	NA	NA	716.147	-0.523833	0.209249	-2.5034	0.0123007	0.0498496
LOC124710846	piceifrons	piceifrons	NA	NA	NA	NA	NA	NA	751.362	-0.456933	0.175952	-2.59691	0.00940665	0.040934
LOC124710878	piceifrons	piceifrons	NA	NA	NA	NA	NA	NA	1707.75	-0.419816	0.137806	-3.04642	0.00231581	0.0147855
LOC124710920	piceifrons	piceifrons	251.668	1.23404	0.39425	3.13011	0.00174744	0.0280873	244.643	1.15374	0.329382	3.50274	0.000460501	0.00441255
LOC124711080	piceifrons	piceifrons	NA	NA	NA	NA	NA	NA	1089.1	0.396811	0.146772	2.70359	0.00685957	0.0329917
LOC124711116	piceifrons	piceifrons	NA	NA	NA	NA	NA	NA	582.3	-0.99375	0.212493	-4.67663	2.91621e-06	7.98946e-05
LOC124711121	piceifrons	piceifrons	25.3811	-1.93253	0.568661	-3.39839	0.000677836	0.013264	NA	NA	NA	NA	NA	NA
LOC124711122	piceifrons	piceifrons	NA	NA	NA	NA	NA	NA	723.825	-0.513372	0.162523	-3.15876	0.00158443	0.0111464
LOC124711123	piceifrons	piceifrons	NA	NA	NA	NA	NA	NA	1424.37	0.393295	0.147611	2.6644	0.00771252	0.0357194
LOC124711125	piceifrons	piceifrons	NA	NA	NA	NA	NA	NA	1186.92	-0.475531	0.183359	-2.59345	0.0095019	0.0411973
LOC124711128	piceifrons	piceifrons	NA	NA	NA	NA	NA	NA	8464.41	0.902554	0.214848	4.20089	2.65872e-05	0.000484969
LOC124711132	piceifrons	piceifrons	NA	NA	NA	NA	NA	NA	4170.76	1.22412	0.25464	4.80727	1.53009e-06	4.85262e-05
LOC124711134	piceifrons	piceifrons	NA	NA	NA	NA	NA	NA	529.314	-0.936711	0.189971	-4.93081	8.18894e-07	2.94979e-05
LOC124711139	piceifrons	piceifrons	NA	NA	NA	NA	NA	NA	928.111	-0.534437	0.200713	-2.66269	0.00775183	0.0358221
LOC124711142	piceifrons	piceifrons	NA	NA	NA	NA	NA	NA	259.434	-0.509586	0.135527	-3.76003	0.000169891	0.00202327
LOC124711143	piceifrons	piceifrons	NA	NA	NA	NA	NA	NA	220.354	0.526418	0.204317	2.57647	0.00998144	0.0427185
LOC124711148	piceifrons	piceifrons	NA	NA	NA	NA	NA	NA	633.112	0.355558	0.119708	2.9702	0.0029761	0.0178215
LOC124711150	piceifrons	piceifrons	4589.45	-0.868349	0.165664	-5.24164	1.5916e-07	1.6978e-05	NA	NA	NA	NA	NA	NA
LOC124711152	piceifrons	piceifrons	NA	NA	NA	NA	NA	NA	4141.39	0.880585	0.227767	3.86617	0.000110558	0.00147634
LOC124711153	piceifrons	piceifrons	NA	NA	NA	NA	NA	NA	527.407	-0.659904	0.187854	-3.51286	0.000443319	0.0042902
LOC124711154	piceifrons	piceifrons	1531.01	1.26231	0.433368	2.91278	0.00358224	0.0472076	1600.06	0.528216	0.203491	2.59577	0.00943779	0.0410317
LOC124711164	piceifrons	piceifrons	NA	NA	NA	NA	NA	NA	536.682	-0.884827	0.244599	-3.61746	0.000297512	0.00317102
LOC124711174	piceifrons	piceifrons	NA	NA	NA	NA	NA	NA	177.172	0.524933	0.175634	2.98879	0.00280088	0.0169902
LOC124711179	piceifrons	piceifrons	NA	NA	NA	NA	NA	NA	260.248	0.573118	0.207698	2.75938	0.00579113	0.0292084
LOC124711182	piceifrons	piceifrons	556.239	0.844891	0.268025	3.15228	0.00162002	0.0266551	NA	NA	NA	NA	NA	NA
LOC124711184	piceifrons	piceifrons	NA	NA	NA	NA	NA	NA	505.197	-0.28779	0.11416	-2.52094	0.0117042	0.0479972
LOC124711185	piceifrons	piceifrons	NA	NA	NA	NA	NA	NA	345.23	-0.398444	0.147818	-2.69551	0.00702812	0.0334933
LOC124711189	piceifrons	piceifrons	NA	NA	NA	NA	NA	NA	6992.74	0.351895	0.0977996	3.59812	0.00032052	0.00336705
LOC124711190	piceifrons	piceifrons	NA	NA	NA	NA	NA	NA	2368.79	0.668602	0.200643	3.3323	0.000861304	0.00705423
LOC124711196	piceifrons	piceifrons	NA	NA	NA	NA	NA	NA	357.459	-0.540577	0.210147	-2.57237	0.0101005	0.043133
LOC124711197	piceifrons	piceifrons	2106.74	1.07216	0.314353	3.41067	0.000648032	0.0127846	2112.53	1.22369	0.37572	3.25692	0.0011263	0.00864365
LOC124711199	piceifrons	piceifrons	NA	NA	NA	NA	NA	NA	515.03	-0.422367	0.168758	-2.5028	0.0123215	0.0498973
LOC124711211	piceifrons	piceifrons	737.474	-0.555007	0.138716	-4.00103	6.30672e-05	0.00225253	350.896	-1.30986	0.20311	-6.44902	1.12575e-10	1.28811e-08
LOC124711213	piceifrons	piceifrons	NA	NA	NA	NA	NA	NA	4232.83	-0.722414	0.178402	-4.04936	5.13587e-05	0.00081552
LOC124711219	piceifrons	piceifrons	NA	NA	NA	NA	NA	NA	44.5524	0.83069	0.316065	2.62823	0.00858316	0.0385137
LOC124711222	piceifrons	piceifrons	NA	NA	NA	NA	NA	NA	643.728	-0.542669	0.177467	-3.05785	0.00222929	0.0143746
LOC124711230	piceifrons	piceifrons	NA	NA	NA	NA	NA	NA	8105.19	0.916992	0.179978	5.09503	3.48683e-07	1.47445e-05
LOC124711238	piceifrons	piceifrons	NA	NA	NA	NA	NA	NA	39.5253	2.5156	0.462758	5.43609	5.4462e-08	3.08556e-06
LOC124711241	piceifrons	piceifrons	1015.4	-0.303031	0.0961132	-3.15285	0.00161682	0.0266551	461.846	-0.654614	0.164648	-3.97585	7.01283e-05	0.00103746
LOC124711242	piceifrons	piceifrons	302.382	0.645121	0.219728	2.936	0.0033247	0.0445743	359.871	1.16909	0.181613	6.43726	1.21648e-10	1.36515e-08
LOC124711247	piceifrons	piceifrons	NA	NA	NA	NA	NA	NA	630.986	-0.725249	0.208164	-3.48403	0.000493926	0.00465263
LOC124711248	piceifrons	piceifrons	NA	NA	NA	NA	NA	NA	315.227	-1.11404	0.288084	-3.86706	0.000110153	0.00147262
LOC124711249	piceifrons	piceifrons	NA	NA	NA	NA	NA	NA	999.674	-0.597785	0.138014	-4.33134	1.48206e-05	0.000305063
LOC124711250	piceifrons	piceifrons	888.717	-1.59032	0.23219	-6.84921	7.42573e-12	2.41918e-09	693.52	-1.51934	0.19633	-7.73869	1.0045e-14	2.3447e-12
LOC124711253	piceifrons	piceifrons	NA	NA	NA	NA	NA	NA	3574.07	-0.448944	0.120685	-3.71997	0.000199246	0.00229287
LOC124711254	piceifrons	piceifrons	3107.41	-0.662426	0.165579	-4.00068	6.3162e-05	0.00225253	1084.36	-0.801304	0.224838	-3.56392	0.000365353	0.00371108
LOC124711257	piceifrons	piceifrons	NA	NA	NA	NA	NA	NA	1180.88	-0.448292	0.176596	-2.53851	0.0111325	0.0463695
LOC124711259	piceifrons	piceifrons	NA	NA	NA	NA	NA	NA	560.853	-0.528392	0.140093	-3.77171	0.000162132	0.00195479
LOC124711266	piceifrons	piceifrons	353.882	-0.668775	0.190283	-3.51464	0.000440355	0.00979343	NA	NA	NA	NA	NA	NA
LOC124711271	piceifrons	piceifrons	253.073	-0.460813	0.122854	-3.75089	0.000176208	0.0048006	NA	NA	NA	NA	NA	NA
LOC124711274	piceifrons	piceifrons	NA	NA	NA	NA	NA	NA	191.924	-0.978519	0.223422	-4.37969	1.18846e-05	0.000253575
LOC124711276	piceifrons	piceifrons	8838.36	-0.483975	0.129603	-3.73428	0.000188256	0.0050766	9955.1	-0.523313	0.108944	-4.80352	1.55902e-06	4.90441e-05
LOC124711278	piceifrons	piceifrons	8946.84	-1.63139	0.286204	-5.7001	1.19736e-08	1.87441e-06	391.994	-3.58314	0.356741	-10.0441	9.75274e-24	8.75571e-21
LOC124711279	piceifrons	piceifrons	173.883	-1.03362	0.307828	-3.3578	0.000785646	0.0149845	313.069	-1.18083	0.218741	-5.39832	6.72685e-08	3.63468e-06
LOC124711283	piceifrons	piceifrons	NA	NA	NA	NA	NA	NA	35447	-0.679569	0.185105	-3.67126	0.000241356	0.00268785
LOC124711284	piceifrons	piceifrons	NA	NA	NA	NA	NA	NA	350.577	-0.496805	0.157144	-3.16147	0.00156975	0.0110654
LOC124711286	piceifrons	piceifrons	75.9111	1.44679	0.452747	3.19558	0.0013955	0.0234934	95.7237	1.51991	0.385269	3.94506	7.978e-05	0.0011481
LOC124711287	piceifrons	piceifrons	241.694	0.451858	0.145171	3.1126	0.00185448	0.0292974	NA	NA	NA	NA	NA	NA
LOC124711288	piceifrons	piceifrons	NA	NA	NA	NA	NA	NA	424.458	-0.46488	0.178116	-2.60998	0.00905472	0.0398934
LOC124711290	piceifrons	piceifrons	422.818	-2.03091	0.416009	-4.8819	1.05071e-06	8.22416e-05	860.298	-1.78443	0.351083	-5.08265	3.72212e-07	1.56262e-05
LOC124711292	piceifrons	piceifrons	378.621	-0.578263	0.156954	-3.68428	0.000229351	0.00594538	NA	NA	NA	NA	NA	NA
LOC124711295	piceifrons	piceifrons	NA	NA	NA	NA	NA	NA	380.087	-0.403025	0.110859	-3.63549	0.000277457	0.00299834
LOC124711299	piceifrons	piceifrons	NA	NA	NA	NA	NA	NA	340.395	-0.829588	0.215785	-3.84451	0.000120793	0.00157165
LOC124711301	piceifrons	piceifrons	NA	NA	NA	NA	NA	NA	1432.63	-0.52078	0.124443	-4.18489	2.85309e-05	0.000517057
LOC124711304	piceifrons	piceifrons	NA	NA	NA	NA	NA	NA	450.021	-0.396917	0.10383	-3.82276	0.000131968	0.00168881
LOC124711311	piceifrons	piceifrons	NA	NA	NA	NA	NA	NA	262.148	0.367882	0.131846	2.79024	0.0052669	0.0271151
LOC124711313	piceifrons	piceifrons	NA	NA	NA	NA	NA	NA	553.929	0.686764	0.146268	4.69523	2.66304e-06	7.4355e-05
LOC124711319	piceifrons	piceifrons	NA	NA	NA	NA	NA	NA	1308.83	-0.447512	0.161584	-2.76954	0.00561359	0.0285225
LOC124711322	piceifrons	piceifrons	NA	NA	NA	NA	NA	NA	408.013	-0.683576	0.143485	-4.76411	1.8969e-06	5.67658e-05
LOC124711326	piceifrons	piceifrons	NA	NA	NA	NA	NA	NA	907.224	0.332751	0.101781	3.26929	0.00107817	0.00840007
LOC124711327	piceifrons	piceifrons	NA	NA	NA	NA	NA	NA	15896.8	-0.32467	0.100096	-3.2436	0.00118031	0.00894507
LOC124711328	piceifrons	piceifrons	348.57	-0.831737	0.196264	-4.23785	2.25668e-05	0.00100377	NA	NA	NA	NA	NA	NA
LOC124711332	piceifrons	piceifrons	131604	0.477233	0.161821	2.94913	0.00318668	0.0430148	NA	NA	NA	NA	NA	NA
LOC124711334	piceifrons	piceifrons	NA	NA	NA	NA	NA	NA	1076.61	-0.426137	0.123398	-3.45336	0.000553655	0.00508397
LOC124711339	piceifrons	piceifrons	NA	NA	NA	NA	NA	NA	354.011	0.448436	0.170408	2.63154	0.00849985	0.0382705
LOC124711340	piceifrons	piceifrons	NA	NA	NA	NA	NA	NA	1370.55	0.366734	0.136531	2.68609	0.0072293	0.0340636
LOC124711346	piceifrons	piceifrons	NA	NA	NA	NA	NA	NA	15248.9	2.17274	0.67816	3.20388	0.00135588	0.00992756
LOC124711349	piceifrons	piceifrons	NA	NA	NA	NA	NA	NA	26034.5	1.12261	0.293631	3.8232	0.000131729	0.00168761
LOC124711365	piceifrons	piceifrons	NA	NA	NA	NA	NA	NA	78.8286	0.735626	0.21338	3.44749	0.000565829	0.00516329
LOC124711369	piceifrons	piceifrons	NA	NA	NA	NA	NA	NA	1316.44	0.349258	0.124542	2.80435	0.00504182	0.026281
LOC124711372	piceifrons	piceifrons	NA	NA	NA	NA	NA	NA	613.523	-0.518386	0.17067	-3.03735	0.00238667	0.0150893
LOC124711375	piceifrons	piceifrons	NA	NA	NA	NA	NA	NA	214.515	-0.741481	0.202146	-3.66804	0.000244415	0.00270899
LOC124711377	piceifrons	piceifrons	NA	NA	NA	NA	NA	NA	572.451	0.828421	0.272899	3.03563	0.00240036	0.015143
LOC124711383	piceifrons	piceifrons	NA	NA	NA	NA	NA	NA	100599	1.38033	0.321435	4.29428	1.7526e-05	0.000349055
LOC124711389	piceifrons	piceifrons	NA	NA	NA	NA	NA	NA	493.057	-0.400834	0.139222	-2.87911	0.00398797	0.022169
LOC124711397	piceifrons	piceifrons	182.399	0.745017	0.226144	3.29444	0.000986197	0.017609	NA	NA	NA	NA	NA	NA
LOC124711401	piceifrons	piceifrons	NA	NA	NA	NA	NA	NA	905.759	1.95932	0.45111	4.34332	1.40345e-05	0.000291452
LOC124711403	piceifrons	piceifrons	NA	NA	NA	NA	NA	NA	405.63	-0.336258	0.0976698	-3.44281	0.000575709	0.00520642
LOC124711404	piceifrons	piceifrons	146.85	-0.870429	0.237545	-3.66427	0.000248042	0.00625502	NA	NA	NA	NA	NA	NA
LOC124711405	piceifrons	piceifrons	70.5496	1.10585	0.368086	3.00433	0.00266165	0.0374807	187.542	1.14756	0.213103	5.385	7.24434e-08	3.86067e-06
LOC124711406	piceifrons	piceifrons	NA	NA	NA	NA	NA	NA	3441.87	0.845826	0.23081	3.6646	0.000247729	0.00273792
LOC124711408	piceifrons	piceifrons	NA	NA	NA	NA	NA	NA	522.76	-0.539904	0.180253	-2.99526	0.00274211	0.0167031
LOC124711420	piceifrons	piceifrons	160.016	-0.840517	0.19847	-4.23498	2.28575e-05	0.00100925	NA	NA	NA	NA	NA	NA
LOC124711421	piceifrons	piceifrons	1702.9	0.358258	0.107675	3.32722	0.000877158	0.0162167	NA	NA	NA	NA	NA	NA
LOC124711426	piceifrons	piceifrons	12674.9	0.559842	0.187249	2.98983	0.00279133	0.0388529	NA	NA	NA	NA	NA	NA
LOC124711435	piceifrons	piceifrons	NA	NA	NA	NA	NA	NA	791.478	0.563933	0.152439	3.69941	0.0002161	0.0024474
LOC124711436	piceifrons	piceifrons	NA	NA	NA	NA	NA	NA	101.047	-0.773411	0.271458	-2.8491	0.00438436	0.0237668
LOC124711441	piceifrons	piceifrons	NA	NA	NA	NA	NA	NA	476.643	-0.487339	0.17247	-2.82564	0.00471859	0.0250321
LOC124711443	piceifrons	piceifrons	NA	NA	NA	NA	NA	NA	2832.41	1.04231	0.325759	3.19963	0.00137602	0.0100309
LOC124711444	piceifrons	piceifrons	NA	NA	NA	NA	NA	NA	1045.59	1.18743	0.274696	4.32271	1.54121e-05	0.000314466
LOC124711447	piceifrons	piceifrons	90.9639	0.825719	0.230746	3.57848	0.0003456	0.00815238	NA	NA	NA	NA	NA	NA
LOC124711451	piceifrons	piceifrons	NA	NA	NA	NA	NA	NA	1921.76	0.535992	0.139074	3.854	0.000116205	0.00153091
LOC124711458	piceifrons	piceifrons	NA	NA	NA	NA	NA	NA	754.096	-0.227811	0.0824096	-2.76437	0.00570325	0.02889
LOC124711467	piceifrons	piceifrons	NA	NA	NA	NA	NA	NA	286.595	-0.48992	0.172667	-2.83736	0.00454877	0.0244024
LOC124711469	piceifrons	piceifrons	NA	NA	NA	NA	NA	NA	1563.43	-0.919483	0.208992	-4.39961	1.08448e-05	0.000235354
LOC124711479	piceifrons	piceifrons	NA	NA	NA	NA	NA	NA	21.8116	1.28873	0.397253	3.24409	0.00117827	0.00893776
LOC124711492	piceifrons	piceifrons	NA	NA	NA	NA	NA	NA	707.438	-0.472521	0.171648	-2.75285	0.00590797	0.0296424
LOC124711496	piceifrons	piceifrons	NA	NA	NA	NA	NA	NA	39.926	1.61974	0.317636	5.09936	3.40812e-07	1.457e-05
LOC124711502	piceifrons	piceifrons	NA	NA	NA	NA	NA	NA	183.919	-0.475975	0.183972	-2.58722	0.00967545	0.0417616
LOC124711507	piceifrons	piceifrons	NA	NA	NA	NA	NA	NA	58.0425	1.1599	0.26767	4.33331	1.46884e-05	0.000302876
LOC124711520	piceifrons	piceifrons	114.985	-1.33308	0.380877	-3.50001	0.000465233	0.0101265	NA	NA	NA	NA	NA	NA
LOC124711522	piceifrons	piceifrons	119.283	0.56721	0.155078	3.65757	0.000254623	0.00640756	71.6329	0.985727	0.27544	3.57873	0.000345268	0.00355659
LOC124711524	piceifrons	piceifrons	NA	NA	NA	NA	NA	NA	2032.55	0.850844	0.225132	3.77932	0.000157257	0.00192183
LOC124711530	piceifrons	piceifrons	NA	NA	NA	NA	NA	NA	80.7717	-0.535334	0.205436	-2.60585	0.00916464	0.0402107
LOC124711537	piceifrons	piceifrons	341.637	0.805204	0.277381	2.90289	0.00369741	0.0480784	492.911	1.14391	0.278914	4.10131	4.10816e-05	0.000693869
LOC124711548	piceifrons	piceifrons	405.81	1.66388	0.312584	5.323	1.02072e-07	1.12878e-05	347.892	2.13394	0.374598	5.69662	1.22204e-08	8.1968e-07
LOC124711553	piceifrons	piceifrons	NA	NA	NA	NA	NA	NA	316.325	2.3543	0.459508	5.12352	2.99876e-07	1.31081e-05
LOC124711554	piceifrons	piceifrons	NA	NA	NA	NA	NA	NA	1250.47	0.96403	0.255509	3.77297	0.000161314	0.00195098
LOC124711568	piceifrons	piceifrons	53.2594	2.72739	0.404181	6.74795	1.49945e-11	4.20334e-09	NA	NA	NA	NA	NA	NA
LOC124711570	piceifrons	piceifrons	NA	NA	NA	NA	NA	NA	676.222	0.445653	0.153882	2.89608	0.0037786	0.0213559
LOC124711574	piceifrons	piceifrons	NA	NA	NA	NA	NA	NA	957.965	-0.349232	0.128065	-2.72698	0.0063916	0.0315285
LOC124711579	piceifrons	piceifrons	NA	NA	NA	NA	NA	NA	413.212	-0.60727	0.139331	-4.35847	1.30973e-05	0.000275918
LOC124711582	piceifrons	piceifrons	NA	NA	NA	NA	NA	NA	569.632	-2.4924	0.320732	-7.77096	7.78951e-15	1.89399e-12
LOC124711583	piceifrons	piceifrons	NA	NA	NA	NA	NA	NA	915.618	1.82062	0.366067	4.97347	6.57648e-07	2.4444e-05
LOC124711586	piceifrons	piceifrons	6755.83	-0.702741	0.102847	-6.83286	8.32409e-12	2.64049e-09	3730.06	-0.9281	0.167693	-5.53453	3.12067e-08	1.8488e-06
LOC124711599	piceifrons	piceifrons	NA	NA	NA	NA	NA	NA	1090.37	0.961973	0.312435	3.07895	0.00207729	0.0137127
LOC124711600	piceifrons	piceifrons	3665.43	-0.635007	0.122163	-5.19804	2.01403e-07	2.0401e-05	NA	NA	NA	NA	NA	NA
LOC124711603	piceifrons	piceifrons	205.772	-0.635908	0.218955	-2.90429	0.00368089	0.0479669	192.029	-0.922558	0.269537	-3.42275	0.000619902	0.00550181
LOC124711605	piceifrons	piceifrons	NA	NA	NA	NA	NA	NA	2230.27	0.315653	0.120584	2.61772	0.00885207	0.0392823
LOC124711614	piceifrons	piceifrons	NA	NA	NA	NA	NA	NA	7935.88	0.407446	0.143172	2.84585	0.0044293	0.0239326
LOC124711621	piceifrons	piceifrons	NA	NA	NA	NA	NA	NA	1004.06	0.30975	0.120714	2.56598	0.0102886	0.0437284
LOC124711623	piceifrons	piceifrons	NA	NA	NA	NA	NA	NA	710.969	-0.536984	0.20502	-2.61917	0.00881434	0.0391595
LOC124711625	piceifrons	piceifrons	NA	NA	NA	NA	NA	NA	128.14	4.53232	1.14522	3.95761	7.57023e-05	0.00110028
LOC124711636	piceifrons	piceifrons	NA	NA	NA	NA	NA	NA	1245.16	0.804576	0.204076	3.94254	8.06232e-05	0.0011565
LOC124711637	piceifrons	piceifrons	NA	NA	NA	NA	NA	NA	253.788	0.801275	0.222875	3.59517	0.000324176	0.00339324
LOC124711639	piceifrons	piceifrons	NA	NA	NA	NA	NA	NA	322.026	-0.51191	0.187845	-2.72518	0.00642671	0.0316615
LOC124711642	piceifrons	piceifrons	NA	NA	NA	NA	NA	NA	355.658	1.85295	0.44783	4.13762	3.50934e-05	0.000610395
LOC124711645	piceifrons	piceifrons	NA	NA	NA	NA	NA	NA	828.604	-0.219655	0.0838355	-2.62007	0.00879129	0.0391466
LOC124711650	piceifrons	piceifrons	NA	NA	NA	NA	NA	NA	122.344	0.898677	0.274848	3.26972	0.00107654	0.00839636
LOC124711656	piceifrons	piceifrons	NA	NA	NA	NA	NA	NA	851.027	-0.382797	0.135044	-2.83462	0.00458808	0.0245405
LOC124711658	piceifrons	piceifrons	372.151	0.507204	0.165138	3.07139	0.00213067	0.032144	400.293	0.972931	0.161982	6.00642	1.89659e-09	1.6643e-07
LOC124711662	piceifrons	piceifrons	NA	NA	NA	NA	NA	NA	58.4565	0.85581	0.290147	2.94957	0.00318215	0.018757
LOC124711665	piceifrons	piceifrons	NA	NA	NA	NA	NA	NA	6530.97	1.13426	0.283315	4.00353	6.24032e-05	0.000952499
LOC124711667	piceifrons	piceifrons	NA	NA	NA	NA	NA	NA	2560.85	1.31074	0.388728	3.37186	0.000746618	0.00635387
LOC124711674	piceifrons	piceifrons	NA	NA	NA	NA	NA	NA	621.41	0.761581	0.241942	3.14778	0.00164516	0.0114974
LOC124711682	piceifrons	piceifrons	35.234	-1.6843	0.505108	-3.33453	0.000854432	0.015894	NA	NA	NA	NA	NA	NA
LOC124711683	piceifrons	piceifrons	NA	NA	NA	NA	NA	NA	3099.96	0.677332	0.195622	3.46246	0.000535262	0.00495012
LOC124711685	piceifrons	piceifrons	NA	NA	NA	NA	NA	NA	10030.6	0.78618	0.289921	2.71171	0.00669378	0.0325139
LOC124711689	piceifrons	piceifrons	6052.62	-0.793791	0.222048	-3.57486	0.000350421	0.00821748	NA	NA	NA	NA	NA	NA
LOC124711692	piceifrons	piceifrons	NA	NA	NA	NA	NA	NA	109.971	0.581492	0.181695	3.20038	0.00137248	0.0100114
LOC124711693	piceifrons	piceifrons	NA	NA	NA	NA	NA	NA	38.0416	3.60153	0.890574	4.04406	5.25339e-05	0.000830791
LOC124711694	piceifrons	piceifrons	NA	NA	NA	NA	NA	NA	218.321	1.20941	0.46767	2.58603	0.00970887	0.0418823
LOC124711697	piceifrons	piceifrons	365.877	1.36988	0.271044	5.05409	4.32457e-07	3.83297e-05	592.056	1.59512	0.325295	4.90361	9.40916e-07	3.32771e-05
LOC124711700	piceifrons	piceifrons	NA	NA	NA	NA	NA	NA	509.027	1.86034	0.389516	4.77603	1.78792e-06	5.46251e-05
LOC124711704	piceifrons	piceifrons	NA	NA	NA	NA	NA	NA	1218.38	-0.451602	0.127708	-3.53621	0.00040591	0.00402496
LOC124711707	piceifrons	piceifrons	NA	NA	NA	NA	NA	NA	1726.48	0.511613	0.184456	2.77363	0.00554354	0.0282157
LOC124711712	piceifrons	piceifrons	NA	NA	NA	NA	NA	NA	24.7938	-1.59426	0.45252	-3.52306	0.00042659	0.00416979
LOC124711716	piceifrons	piceifrons	NA	NA	NA	NA	NA	NA	117.88	0.778404	0.228418	3.4078	0.000654894	0.00572529
LOC124711717	piceifrons	piceifrons	543.519	1.05988	0.341346	3.105	0.00190277	0.0297712	539.642	1.17145	0.274369	4.26961	1.95818e-05	0.000380265
LOC124711723	piceifrons	piceifrons	NA	NA	NA	NA	NA	NA	3950.73	1.01549	0.176864	5.74167	9.37488e-09	6.51275e-07
LOC124711731	piceifrons	piceifrons	NA	NA	NA	NA	NA	NA	578.807	-0.681254	0.120282	-5.6638	1.48058e-08	9.5469e-07
LOC124711734	piceifrons	piceifrons	NA	NA	NA	NA	NA	NA	2692.64	-0.30955	0.11074	-2.7953	0.00518522	0.0268367
LOC124711735	piceifrons	piceifrons	23.1876	-3.31884	0.640179	-5.18424	2.16893e-07	2.16068e-05	23.6949	-2.47963	0.487734	-5.08399	3.69594e-07	1.55723e-05
LOC124711741	piceifrons	piceifrons	52.2276	-1.12783	0.284232	-3.968	7.24774e-05	0.00251142	45.079	-1.54968	0.40201	-3.85483	0.000115808	0.00152895
LOC124711742	piceifrons	piceifrons	NA	NA	NA	NA	NA	NA	1638.7	0.502779	0.183567	2.73894	0.0061637	0.0306635
LOC124711744	piceifrons	piceifrons	NA	NA	NA	NA	NA	NA	2097.13	0.666133	0.255314	2.60907	0.00907885	0.0399545
LOC124711745	piceifrons	piceifrons	NA	NA	NA	NA	NA	NA	227.457	2.23501	0.714877	3.12643	0.00176942	0.0121545
LOC124711747	piceifrons	piceifrons	NA	NA	NA	NA	NA	NA	1908.79	0.658453	0.162313	4.05669	4.97733e-05	0.000801248
LOC124711748	piceifrons	piceifrons	NA	NA	NA	NA	NA	NA	55.8232	-0.699885	0.228504	-3.0629	0.00219202	0.0141891
LOC124711752	piceifrons	piceifrons	21.7094	-5.66617	0.926152	-6.11796	9.47786e-10	2.00432e-07	20.5036	-2.8629	0.783488	-3.65404	0.000258144	0.00283424
LOC124711753	piceifrons	piceifrons	NA	NA	NA	NA	NA	NA	141.011	2.41111	0.589267	4.09172	4.28193e-05	0.000716163
LOC124711754	piceifrons	piceifrons	4084.18	1.52846	0.476797	3.20568	0.00134745	0.022844	27862.9	2.6573	0.547989	4.84918	1.23972e-06	4.08721e-05
LOC124711761	piceifrons	piceifrons	NA	NA	NA	NA	NA	NA	57.4713	1.01459	0.326088	3.1114	0.00186203	0.0126696
LOC124711762	piceifrons	piceifrons	NA	NA	NA	NA	NA	NA	361.116	0.679474	0.189504	3.58553	0.000336389	0.00348977
LOC124711763	piceifrons	piceifrons	NA	NA	NA	NA	NA	NA	820.939	0.36242	0.12056	3.00615	0.00264578	0.0162996
LOC124711770	piceifrons	piceifrons	NA	NA	NA	NA	NA	NA	344.669	0.451447	0.165209	2.73258	0.00628396	0.0311423
LOC124711771	piceifrons	piceifrons	152.764	1.15783	0.278981	4.1502	3.32189e-05	0.00135394	NA	NA	NA	NA	NA	NA
LOC124711774	piceifrons	piceifrons	NA	NA	NA	NA	NA	NA	1845.73	1.00959	0.400617	2.52008	0.0117329	0.048098
LOC124711776	piceifrons	piceifrons	NA	NA	NA	NA	NA	NA	210.466	-0.592425	0.165748	-3.57426	0.000351221	0.00360519
LOC124711778	piceifrons	piceifrons	200.078	0.990381	0.168383	5.88171	4.06058e-09	7.30541e-07	132.632	1.85544	0.367148	5.05366	4.33425e-07	1.74431e-05
LOC124711779	piceifrons	piceifrons	NA	NA	NA	NA	NA	NA	192.363	-0.502953	0.177855	-2.82788	0.00468567	0.0249641
LOC124711787	piceifrons	piceifrons	NA	NA	NA	NA	NA	NA	156.724	-0.639516	0.149725	-4.27128	1.94357e-05	0.00037932
LOC124711790	piceifrons	piceifrons	176.328	1.01755	0.284082	3.58188	0.000341131	0.00809446	NA	NA	NA	NA	NA	NA
LOC124711799	piceifrons	piceifrons	267.685	-2.21014	0.483926	-4.56709	4.94532e-06	0.000286591	NA	NA	NA	NA	NA	NA
LOC124711804	piceifrons	piceifrons	NA	NA	NA	NA	NA	NA	18326.5	0.761784	0.218859	3.4807	0.000500104	0.00469567
LOC124711811	piceifrons	piceifrons	NA	NA	NA	NA	NA	NA	419.375	0.557049	0.155862	3.57398	0.000351596	0.00360587
LOC124711813	piceifrons	piceifrons	NA	NA	NA	NA	NA	NA	133.383	0.940122	0.229833	4.09047	4.30508e-05	0.000717781
LOC124711823	piceifrons	piceifrons	2712.35	-0.772725	0.243591	-3.17222	0.00151277	0.0253263	NA	NA	NA	NA	NA	NA
LOC124711829	piceifrons	piceifrons	179.324	-0.772663	0.185264	-4.17062	3.03775e-05	0.00128032	NA	NA	NA	NA	NA	NA
LOC124711830	piceifrons	piceifrons	NA	NA	NA	NA	NA	NA	301.154	1.1114	0.228491	4.8641	1.14977e-06	3.87832e-05
LOC124711831	piceifrons	piceifrons	38.4862	-1.20515	0.309459	-3.89436	9.84587e-05	0.00310686	NA	NA	NA	NA	NA	NA
LOC124711835	piceifrons	piceifrons	NA	NA	NA	NA	NA	NA	111.297	3.96725	1.03736	3.82438	0.000131102	0.00168157
LOC124711838	piceifrons	piceifrons	NA	NA	NA	NA	NA	NA	226.483	-0.85326	0.281243	-3.03389	0.00241425	0.0151978
LOC124711843	piceifrons	piceifrons	NA	NA	NA	NA	NA	NA	319.265	0.511331	0.117841	4.33916	1.43028e-05	0.000295971
LOC124711844	piceifrons	piceifrons	NA	NA	NA	NA	NA	NA	15.0476	-1.16733	0.365871	-3.19056	0.00141998	0.0102936
LOC124711846	piceifrons	piceifrons	12.9648	-2.31855	0.57597	-4.02546	5.6863e-05	0.00206963	NA	NA	NA	NA	NA	NA
LOC124711847	piceifrons	piceifrons	NA	NA	NA	NA	NA	NA	136.58	0.630611	0.208767	3.02064	0.00252242	0.0157428
LOC124711848	piceifrons	piceifrons	NA	NA	NA	NA	NA	NA	113.067	0.600611	0.215287	2.78982	0.00527371	0.0271262
LOC124711851	piceifrons	piceifrons	NA	NA	NA	NA	NA	NA	3126.61	0.527294	0.155873	3.38285	0.000717386	0.00615181
LOC124711854	piceifrons	piceifrons	NA	NA	NA	NA	NA	NA	1002.75	-0.771327	0.189791	-4.06408	4.82225e-05	0.000781674
LOC124711857	piceifrons	piceifrons	31.7955	2.07219	0.344902	6.00806	1.87756e-09	3.71017e-07	35.5271	2.06201	0.40125	5.13897	2.7625e-07	1.21665e-05
LOC124711859	piceifrons	piceifrons	21.2601	-1.42092	0.40437	-3.5139	0.000441575	0.00980248	17.5414	-1.07733	0.372661	-2.89091	0.00384122	0.0216365
LOC124711865	piceifrons	piceifrons	NA	NA	NA	NA	NA	NA	639.63	0.546469	0.2064	2.64762	0.00810601	0.037013
LOC124711866	piceifrons	piceifrons	84.4786	3.94691	0.791395	4.98728	6.12357e-07	5.0835e-05	NA	NA	NA	NA	NA	NA
LOC124711875	piceifrons	piceifrons	NA	NA	NA	NA	NA	NA	92.2598	1.12921	0.447542	2.52314	0.0116311	0.0477644
LOC124711876	piceifrons	piceifrons	14.1926	-2.44676	0.589675	-4.14933	3.33448e-05	0.00135394	NA	NA	NA	NA	NA	NA
LOC124711880	piceifrons	piceifrons	NA	NA	NA	NA	NA	NA	273.241	-0.500431	0.160965	-3.10895	0.00187753	0.0127092
LOC124711881	piceifrons	piceifrons	NA	NA	NA	NA	NA	NA	90.4396	-0.636116	0.223374	-2.84777	0.00440272	0.0238316
LOC124711886	piceifrons	piceifrons	NA	NA	NA	NA	NA	NA	9811.23	0.961166	0.354298	2.71288	0.00667018	0.032423
LOC124711887	piceifrons	piceifrons	NA	NA	NA	NA	NA	NA	381.408	0.415616	0.153477	2.70801	0.00676881	0.0327376
LOC124711891	piceifrons	piceifrons	NA	NA	NA	NA	NA	NA	336.213	-0.403308	0.158313	-2.54754	0.0108485	0.0455374
LOC124711893	piceifrons	piceifrons	44.4254	-3.46916	0.720827	-4.81275	1.48866e-06	0.000108098	111.826	-3.12617	0.440524	-7.09647	1.27984e-12	2.01851e-10
LOC124711906	piceifrons	piceifrons	407.846	-1.19902	0.380129	-3.15425	0.0016091	0.02657	NA	NA	NA	NA	NA	NA
LOC124711907	piceifrons	piceifrons	30.5642	1.62316	0.398694	4.07119	4.67741e-05	0.00175643	25.2343	1.99319	0.451959	4.41012	1.03314e-05	0.000227078
LOC124711909	piceifrons	piceifrons	NA	NA	NA	NA	NA	NA	5531.27	1.12143	0.274708	4.08224	4.46031e-05	0.000734221
LOC124711910	piceifrons	piceifrons	189.416	-1.483	0.414015	-3.582	0.000340975	0.00809446	118.932	-1.3388	0.408214	-3.27965	0.00103935	0.00815756
LOC124711922	piceifrons	piceifrons	NA	NA	NA	NA	NA	NA	590.26	1.50104	0.236397	6.34966	2.15788e-10	2.27646e-08
LOC124711923	piceifrons	piceifrons	NA	NA	NA	NA	NA	NA	926.697	-0.738643	0.140079	-5.27306	1.34167e-07	6.52444e-06
LOC124711925	piceifrons	piceifrons	NA	NA	NA	NA	NA	NA	60.53	-1.01262	0.400671	-2.52732	0.0114936	0.0474503
LOC124711928	piceifrons	piceifrons	NA	NA	NA	NA	NA	NA	264.809	-0.346565	0.117101	-2.95954	0.00308096	0.0183365
LOC124711938	piceifrons	piceifrons	29.5004	-1.99508	0.413522	-4.8246	1.40287e-06	0.000105499	NA	NA	NA	NA	NA	NA
LOC124711942	piceifrons	piceifrons	NA	NA	NA	NA	NA	NA	74.3999	-0.853153	0.220991	-3.86057	0.000113123	0.001502
LOC124711943	piceifrons	piceifrons	17.1028	-1.94525	0.535702	-3.63121	0.000282094	0.00698226	NA	NA	NA	NA	NA	NA
LOC124711946	piceifrons	piceifrons	NA	NA	NA	NA	NA	NA	4895.48	2.45611	0.698446	3.51654	0.000437211	0.00424516
LOC124711949	piceifrons	piceifrons	NA	NA	NA	NA	NA	NA	916.799	-0.536007	0.181609	-2.95144	0.00316296	0.0187006
LOC124711958	piceifrons	piceifrons	NA	NA	NA	NA	NA	NA	1323.36	-0.488946	0.184186	-2.65463	0.00793964	0.0364817
LOC124711968	piceifrons	piceifrons	NA	NA	NA	NA	NA	NA	369.891	2.43416	0.441882	5.50863	3.61636e-08	2.11033e-06
LOC124711988	piceifrons	piceifrons	NA	NA	NA	NA	NA	NA	518.365	-0.612262	0.145398	-4.21095	2.54297e-05	0.000468124
LOC124711994	piceifrons	piceifrons	29.8557	-1.9563	0.567045	-3.44999	0.000560597	0.0115908	NA	NA	NA	NA	NA	NA
LOC124712000	piceifrons	piceifrons	9035.51	1.27958	0.361739	3.5373	0.000404236	0.00910778	13569.7	2.2899	0.42652	5.3688	7.92639e-08	4.14838e-06
LOC124712004	piceifrons	piceifrons	65.1564	-1.01443	0.34709	-2.92268	0.00347038	0.046	14.2543	1.1815	0.422006	2.79974	0.00511445	0.0265765
LOC124712009	piceifrons	piceifrons	NA	NA	NA	NA	NA	NA	360.006	-0.707599	0.160733	-4.40233	1.07095e-05	0.000233627
LOC124712013	piceifrons	piceifrons	NA	NA	NA	NA	NA	NA	275.332	-0.388199	0.147431	-2.63309	0.00846121	0.0381867
LOC124712025	piceifrons	piceifrons	NA	NA	NA	NA	NA	NA	789.782	3.53767	0.970138	3.64657	0.000265768	0.00289886
LOC124712031	piceifrons	piceifrons	98.5696	5.24073	0.485169	10.8019	3.37299e-27	5.80829e-24	45.7939	7.39496	0.893306	8.27819	1.25057e-16	4.05426e-14
LOC124712033	piceifrons	piceifrons	NA	NA	NA	NA	NA	NA	173.784	0.621158	0.209694	2.96222	0.00305433	0.0182245
LOC124712038	piceifrons	piceifrons	NA	NA	NA	NA	NA	NA	1006.32	-0.653161	0.183828	-3.55312	0.000380696	0.00383026
LOC124712047	piceifrons	piceifrons	12.0358	-3.1769	0.724381	-4.38568	1.15626e-05	0.000590574	NA	NA	NA	NA	NA	NA
LOC124712049	piceifrons	piceifrons	4215.06	1.13096	0.351235	3.21997	0.00128205	0.022014	2590.54	1.30303	0.383594	3.3969	0.000681534	0.00588762
LOC124712050	piceifrons	piceifrons	170.758	-0.807955	0.279933	-2.88625	0.00389865	0.0497822	NA	NA	NA	NA	NA	NA
LOC124712054	piceifrons	piceifrons	108.279	-6.76695	0.567843	-11.9169	9.66092e-33	2.32906e-29	94.2413	-7.25169	0.625466	-11.5941	4.41636e-31	7.36333e-28
LOC124712060	piceifrons	piceifrons	NA	NA	NA	NA	NA	NA	118.83	0.722062	0.230391	3.13407	0.001724	0.0118987
LOC124712063	piceifrons	piceifrons	NA	NA	NA	NA	NA	NA	1841.41	0.974426	0.311886	3.12431	0.00178225	0.0122213
LOC124712087	piceifrons	piceifrons	NA	NA	NA	NA	NA	NA	149.858	0.507196	0.175582	2.88865	0.00386897	0.0217369
LOC124712088	piceifrons	piceifrons	NA	NA	NA	NA	NA	NA	143.239	1.06707	0.200692	5.31698	1.05503e-07	5.30742e-06
LOC124712092	piceifrons	piceifrons	NA	NA	NA	NA	NA	NA	270.701	1.54351	0.329628	4.68259	2.83275e-06	7.77905e-05
LOC124712111	piceifrons	piceifrons	NA	NA	NA	NA	NA	NA	74.9955	0.934467	0.224081	4.17022	3.04304e-05	0.000542218
LOC124712121	piceifrons	piceifrons	NA	NA	NA	NA	NA	NA	216.843	1.35155	0.426029	3.17244	0.00151164	0.0107644
LOC124712130	piceifrons	piceifrons	NA	NA	NA	NA	NA	NA	25.6929	1.21298	0.456999	2.65422	0.00794926	0.0365115
LOC124712131	piceifrons	piceifrons	NA	NA	NA	NA	NA	NA	26.754	0.956014	0.375559	2.54558	0.0109097	0.0457026
LOC124712133	piceifrons	piceifrons	NA	NA	NA	NA	NA	NA	14.991	-1.66688	0.407804	-4.08747	4.36112e-05	0.000722836
LOC124712154	piceifrons	piceifrons	NA	NA	NA	NA	NA	NA	17216.4	-0.67318	0.174449	-3.85889	0.000113904	0.00150894
LOC124712172	piceifrons	piceifrons	NA	NA	NA	NA	NA	NA	472.462	-0.428046	0.128248	-3.33763	0.000844955	0.00696432
LOC124712223	piceifrons	piceifrons	186.86	-0.745854	0.225723	-3.30428	0.0009522	0.0171384	NA	NA	NA	NA	NA	NA
LOC124712226	piceifrons	piceifrons	23.2232	-3.78644	0.753479	-5.02527	5.0272e-07	4.35956e-05	66.7246	-3.20738	0.622589	-5.15167	2.58171e-07	1.14133e-05
LOC124712242	piceifrons	piceifrons	413.65	-1.14816	0.283743	-4.04648	5.19931e-05	0.00191075	NA	NA	NA	NA	NA	NA
LOC124712244	piceifrons	piceifrons	18006.4	-0.564466	0.157131	-3.59232	0.000327741	0.00788541	NA	NA	NA	NA	NA	NA
LOC124712250	piceifrons	piceifrons	193.555	0.971902	0.204319	4.75678	1.96709e-06	0.000133209	94.3309	0.90142	0.209705	4.29851	1.71952e-05	0.000344821
LOC124712266	piceifrons	piceifrons	NA	NA	NA	NA	NA	NA	906.962	-0.31627	0.0997066	-3.17201	0.00151389	0.0107735
LOC124712272	piceifrons	piceifrons	32.0467	-2.86268	0.493466	-5.80116	6.58564e-09	1.10255e-06	76.6134	-2.64221	0.375315	-7.03999	1.92259e-12	2.95244e-10
LOC124712316	piceifrons	piceifrons	NA	NA	NA	NA	NA	NA	5287.87	1.04652	0.390734	2.67835	0.0073986	0.0346644
LOC124712340	piceifrons	piceifrons	NA	NA	NA	NA	NA	NA	339.346	-0.502584	0.189562	-2.6513	0.0080183	0.0367563
LOC124712349	piceifrons	piceifrons	NA	NA	NA	NA	NA	NA	536.073	0.691172	0.118961	5.81009	6.24387e-09	4.70143e-07
LOC124712350	piceifrons	piceifrons	26.1403	1.85193	0.577682	3.20579	0.0013469	0.022844	NA	NA	NA	NA	NA	NA
LOC124712373	piceifrons	piceifrons	254.481	-0.930548	0.222281	-4.18636	2.83465e-05	0.00120738	100.914	-0.791141	0.227342	-3.47996	0.000501484	0.00470484
LOC124712376	piceifrons	piceifrons	NA	NA	NA	NA	NA	NA	946.334	0.640592	0.115606	5.54117	3.00462e-08	1.78913e-06
LOC124712380	piceifrons	piceifrons	NA	NA	NA	NA	NA	NA	29.6514	-0.79848	0.288989	-2.76301	0.00572702	0.0289978
LOC124712388	piceifrons	piceifrons	NA	NA	NA	NA	NA	NA	43.6665	1.17314	0.410779	2.85589	0.00429161	0.0234162
LOC124712411	piceifrons	piceifrons	NA	NA	NA	NA	NA	NA	2817.01	-0.391806	0.156247	-2.50761	0.0121551	0.0494466
LOC124712423	piceifrons	piceifrons	NA	NA	NA	NA	NA	NA	66.2701	-1.35654	0.230567	-5.8835	4.01689e-09	3.23318e-07
LOC124712449	piceifrons	piceifrons	1490.63	-0.308428	0.0895287	-3.44502	0.000571023	0.0117259	NA	NA	NA	NA	NA	NA
LOC124712464	piceifrons	piceifrons	659.082	-1.39368	0.239915	-5.80908	6.28187e-09	1.0665e-06	NA	NA	NA	NA	NA	NA
LOC124712470	piceifrons	piceifrons	112.783	-0.809608	0.249832	-3.24061	0.00119274	0.020657	70.7487	-0.97773	0.350408	-2.79026	0.00526651	0.0271151
LOC124712499	piceifrons	piceifrons	NA	NA	NA	NA	NA	NA	470.13	-0.480774	0.150547	-3.19351	0.00140554	0.0102142
LOC124712515	piceifrons	piceifrons	NA	NA	NA	NA	NA	NA	368.145	0.492837	0.142672	3.45433	0.000551654	0.00507356
LOC124712518	piceifrons	piceifrons	NA	NA	NA	NA	NA	NA	5396.68	1.22935	0.199988	6.14713	7.8895e-10	7.42568e-08
LOC124712519	piceifrons	piceifrons	1628.83	1.03443	0.188327	5.49274	3.95752e-08	5.2422e-06	1190.87	2.43055	0.224146	10.8436	2.1395e-27	2.77446e-24
LOC124712525	piceifrons	piceifrons	NA	NA	NA	NA	NA	NA	1665.74	-0.608151	0.176709	-3.44154	0.000578402	0.00522083
LOC124712530	piceifrons	piceifrons	NA	NA	NA	NA	NA	NA	19.9638	-3.94084	0.622565	-6.33	2.45166e-10	2.53215e-08
LOC124712531	piceifrons	piceifrons	19.7364	-1.79422	0.474431	-3.78183	0.000155681	0.00443637	22.5992	-1.87542	0.445057	-4.21389	2.51008e-05	0.000464266
LOC124712543	piceifrons	piceifrons	33146.1	1.33189	0.287697	4.62948	3.66592e-06	0.00022661	29159.8	1.98443	0.327057	6.06755	1.29877e-09	1.17504e-07
LOC124712551	piceifrons	piceifrons	629.779	0.620974	0.139647	4.44675	8.71786e-06	0.000472119	584.187	0.681574	0.224908	3.03045	0.00244188	0.0153386
LOC124712559	piceifrons	piceifrons	NA	NA	NA	NA	NA	NA	1773.41	-0.540719	0.156084	-3.46428	0.000531659	0.00492321
LOC124712561	piceifrons	piceifrons	NA	NA	NA	NA	NA	NA	840.884	0.371952	0.120511	3.08647	0.00202549	0.0134774
LOC124712563	piceifrons	piceifrons	NA	NA	NA	NA	NA	NA	415.821	0.49924	0.160589	3.10881	0.00187845	0.0127092
LOC124712604	piceifrons	piceifrons	38.2696	1.09564	0.305365	3.58798	0.000333253	0.0079703	249.115	0.706016	0.247623	2.85117	0.00435584	0.0236561
LOC124712666	piceifrons	piceifrons	NA	NA	NA	NA	NA	NA	1283.63	-0.521806	0.181973	-2.86749	0.00413743	0.0227881
LOC124712882	piceifrons	piceifrons	NA	NA	NA	NA	NA	NA	229.065	0.595486	0.218209	2.72898	0.00635314	0.0314051
LOC124713061	piceifrons	piceifrons	NA	NA	NA	NA	NA	NA	1359.09	0.844478	0.246771	3.42212	0.000621354	0.00550632
LOC124713151	piceifrons	piceifrons	48.1619	2.17535	0.540476	4.02488	5.70034e-05	0.00206963	39.9739	2.53974	0.789962	3.21502	0.00130435	0.0096166
LOC124713235	piceifrons	piceifrons	NA	NA	NA	NA	NA	NA	18.127	1.26132	0.393267	3.20728	0.00133996	0.00983562
LOC124713262	piceifrons	piceifrons	NA	NA	NA	NA	NA	NA	2364.93	1.69459	0.421926	4.01633	5.91112e-05	0.000916184
LOC124713289	piceifrons	piceifrons	NA	NA	NA	NA	NA	NA	163.987	0.436632	0.160259	2.72454	0.00643907	0.0316728
LOC124713425	piceifrons	piceifrons	NA	NA	NA	NA	NA	NA	184.595	0.735542	0.180823	4.06776	4.74681e-05	0.000772664
LOC124713535	piceifrons	piceifrons	NA	NA	NA	NA	NA	NA	1190.36	0.590268	0.158925	3.71413	0.000203905	0.00232813
LOC124713594	piceifrons	piceifrons	NA	NA	NA	NA	NA	NA	80.7799	-0.666953	0.215325	-3.09743	0.00195206	0.0131085
LOC124713610	piceifrons	piceifrons	785.396	-0.41769	0.110393	-3.78366	0.000154537	0.00441419	521.116	-0.645416	0.162151	-3.98034	6.88171e-05	0.00102184
LOC124713704	piceifrons	piceifrons	1042.14	-0.731837	0.204202	-3.58388	0.000338522	0.00806431	574.924	-1.53241	0.266145	-5.7578	8.52186e-09	5.99149e-07
LOC124713747	piceifrons	piceifrons	NA	NA	NA	NA	NA	NA	644.534	0.576397	0.148583	3.87929	0.000104762	0.00140861
LOC124713815	piceifrons	piceifrons	NA	NA	NA	NA	NA	NA	613.335	-0.767097	0.150164	-5.10841	3.24889e-07	1.40855e-05
LOC124713831	piceifrons	piceifrons	NA	NA	NA	NA	NA	NA	2826.97	0.508519	0.167973	3.02739	0.00246674	0.0154532
LOC124713874	piceifrons	piceifrons	NA	NA	NA	NA	NA	NA	76.562	-0.65232	0.196701	-3.31631	0.000912154	0.00735156
LOC124713937	piceifrons	piceifrons	NA	NA	NA	NA	NA	NA	237.042	0.374301	0.143495	2.60846	0.00909494	0.039965
LOC124713975	piceifrons	piceifrons	NA	NA	NA	NA	NA	NA	122.724	0.780523	0.29272	2.66645	0.00766579	0.0355735
LOC124714093	piceifrons	piceifrons	NA	NA	NA	NA	NA	NA	710.461	-0.364728	0.0815239	-4.47388	7.68136e-06	0.000179467
LOC124714119	piceifrons	piceifrons	NA	NA	NA	NA	NA	NA	1560.11	-1.11182	0.218062	-5.09863	3.42125e-07	1.45728e-05
LOC124714339	piceifrons	piceifrons	NA	NA	NA	NA	NA	NA	283.371	-0.460356	0.159105	-2.89342	0.00381075	0.0215144
LOC124714460	piceifrons	piceifrons	NA	NA	NA	NA	NA	NA	365.836	-0.513203	0.12047	-4.26001	2.04417e-05	0.00039434
LOC124714563	piceifrons	piceifrons	NA	NA	NA	NA	NA	NA	3613.81	-0.789068	0.221756	-3.55827	0.000373312	0.0037755
LOC124714646	piceifrons	piceifrons	NA	NA	NA	NA	NA	NA	1368.65	0.406863	0.150259	2.70775	0.00677417	0.0327376
LOC124714725	piceifrons	piceifrons	NA	NA	NA	NA	NA	NA	78.1797	-0.642758	0.242502	-2.65052	0.00803669	0.0368019
LOC124714747	piceifrons	piceifrons	873.625	-0.808957	0.198488	-4.0756	4.58954e-05	0.00175333	981.48	-0.804771	0.190624	-4.22177	2.42392e-05	0.000454087
LOC124714763	piceifrons	piceifrons	11494.3	-0.341933	0.110063	-3.10669	0.00189192	0.029733	NA	NA	NA	NA	NA	NA
LOC124714841	piceifrons	piceifrons	347.664	-0.522101	0.117423	-4.44635	8.73424e-06	0.000472119	291.162	-0.495327	0.148475	-3.33611	0.000849601	0.0069878
LOC124714972	piceifrons	piceifrons	1817.4	-0.602127	0.148707	-4.04908	5.14189e-05	0.00190121	NA	NA	NA	NA	NA	NA
LOC124715284	piceifrons	piceifrons	NA	NA	NA	NA	NA	NA	161.089	0.528283	0.180537	2.92617	0.00343162	0.0198269
LOC124715343	piceifrons	piceifrons	NA	NA	NA	NA	NA	NA	181.835	-0.508368	0.151876	-3.34725	0.000816185	0.00678952
LOC124715380	piceifrons	piceifrons	NA	NA	NA	NA	NA	NA	1134.75	0.584333	0.169503	3.44733	0.000566159	0.00516329
LOC124715549	piceifrons	piceifrons	NA	NA	NA	NA	NA	NA	3350.22	-0.589727	0.176528	-3.34069	0.000835705	0.00691739
LOC124715572	piceifrons	piceifrons	NA	NA	NA	NA	NA	NA	238.773	-0.578053	0.168106	-3.43863	0.000584662	0.00525352
LOC124715598	piceifrons	piceifrons	NA	NA	NA	NA	NA	NA	1555.63	0.418334	0.119915	3.48857	0.000485606	0.00459072
LOC124715604	piceifrons	piceifrons	824.171	0.686446	0.167976	4.08658	4.37773e-05	0.00170223	737.771	0.680207	0.142205	4.7833	1.72443e-06	5.28762e-05
LOC124715625	piceifrons	piceifrons	NA	NA	NA	NA	NA	NA	418.346	-0.487518	0.183958	-2.65016	0.00804548	0.0368231
LOC124715651	piceifrons	piceifrons	NA	NA	NA	NA	NA	NA	413.593	-0.499031	0.176548	-2.8266	0.00470448	0.0250141
LOC124715773	piceifrons	piceifrons	NA	NA	NA	NA	NA	NA	982.293	-0.549641	0.197406	-2.78432	0.00536397	0.0274815
LOC124715867	piceifrons	piceifrons	NA	NA	NA	NA	NA	NA	478.466	0.66851	0.143001	4.67486	2.94158e-06	8.0401e-05
LOC124715883	piceifrons	piceifrons	NA	NA	NA	NA	NA	NA	5857.03	0.305174	0.0770472	3.96087	7.46757e-05	0.00109003
LOC124716022	piceifrons	piceifrons	NA	NA	NA	NA	NA	NA	966.296	0.617416	0.165444	3.73189	0.000190051	0.00221366
LOC124716070	piceifrons	piceifrons	NA	NA	NA	NA	NA	NA	242.601	-0.43385	0.158162	-2.74307	0.00608671	0.0303192
LOC124716086	piceifrons	piceifrons	NA	NA	NA	NA	NA	NA	585.3	-0.5977	0.137581	-4.34435	1.3969e-05	0.000290857
LOC124716112	piceifrons	piceifrons	NA	NA	NA	NA	NA	NA	847.153	0.345672	0.113764	3.03851	0.00237749	0.0150394
LOC124716134	piceifrons	piceifrons	NA	NA	NA	NA	NA	NA	1226.68	-0.320538	0.106827	-3.00052	0.00269519	0.0165121
LOC124716304	piceifrons	piceifrons	206.97	1.00649	0.324908	3.09776	0.00194989	0.0301333	NA	NA	NA	NA	NA	NA
LOC124716336	piceifrons	piceifrons	NA	NA	NA	NA	NA	NA	11502.9	0.695853	0.221057	3.14785	0.00164479	0.0114974
LOC124716368	piceifrons	piceifrons	NA	NA	NA	NA	NA	NA	1413.43	0.508853	0.151042	3.36896	0.000754522	0.00640438
LOC124716446	piceifrons	piceifrons	NA	NA	NA	NA	NA	NA	373.399	-0.566074	0.170764	-3.31494	0.000916625	0.00736772
LOC124716572	piceifrons	piceifrons	NA	NA	NA	NA	NA	NA	2936.73	-0.797016	0.202437	-3.93711	8.24684e-05	0.00117808
LOC124716660	piceifrons	piceifrons	NA	NA	NA	NA	NA	NA	297.17	-0.507516	0.121968	-4.16107	3.16765e-05	0.000558455
LOC124716674	piceifrons	piceifrons	NA	NA	NA	NA	NA	NA	135.485	0.634401	0.177814	3.56777	0.000360028	0.00366657
LOC124716694	piceifrons	piceifrons	2478.96	0.901291	0.233346	3.86247	0.000112245	0.00343403	2642.21	0.53173	0.211641	2.51241	0.0119909	0.0489321
LOC124716706	piceifrons	piceifrons	NA	NA	NA	NA	NA	NA	162.085	-1.43248	0.346365	-4.13575	3.53795e-05	0.000612632
LOC124716713	piceifrons	piceifrons	NA	NA	NA	NA	NA	NA	67.5298	-0.569965	0.193684	-2.94276	0.00325302	0.0190306
LOC124716714	piceifrons	piceifrons	967.694	-1.60937	0.34906	-4.61058	4.01552e-06	0.000240812	255.924	-1.45683	0.272877	-5.33879	9.35687e-08	4.83204e-06
LOC124716720	piceifrons	piceifrons	NA	NA	NA	NA	NA	NA	1499.92	-0.202811	0.0797115	-2.54431	0.0109494	0.0458195
LOC124716732	piceifrons	piceifrons	97.1394	-0.923552	0.242249	-3.8124	0.000137623	0.00404611	93.4311	-0.781906	0.259179	-3.01686	0.00255412	0.0158812
LOC124716736	piceifrons	piceifrons	NA	NA	NA	NA	NA	NA	449.862	-0.419675	0.146614	-2.86245	0.00420384	0.0230668
LOC124716756	piceifrons	piceifrons	NA	NA	NA	NA	NA	NA	79.7186	1.3122	0.451421	2.90682	0.00365128	0.0207772
LOC124716766	piceifrons	piceifrons	370.146	0.861527	0.165052	5.21972	1.79193e-07	1.87669e-05	NA	NA	NA	NA	NA	NA
LOC124716767	piceifrons	piceifrons	NA	NA	NA	NA	NA	NA	53.0671	0.828465	0.25424	3.25859	0.00111968	0.00861991
LOC124716768	piceifrons	piceifrons	NA	NA	NA	NA	NA	NA	257.431	-0.474973	0.176812	-2.68632	0.00722431	0.0340636
LOC124716797	piceifrons	piceifrons	251.934	0.81368	0.234594	3.46846	0.000523444	0.0110501	NA	NA	NA	NA	NA	NA
LOC124716799	piceifrons	piceifrons	NA	NA	NA	NA	NA	NA	116.692	-0.487233	0.170469	-2.85819	0.00426063	0.0232876
LOC124716821	piceifrons	piceifrons	NA	NA	NA	NA	NA	NA	582.648	0.509505	0.1883	2.70582	0.00681362	0.0328888
LOC124716826	piceifrons	piceifrons	31.1199	1.02381	0.338899	3.02099	0.00251946	0.0362405	NA	NA	NA	NA	NA	NA
LOC124716833	piceifrons	piceifrons	NA	NA	NA	NA	NA	NA	1732.26	-0.483527	0.124542	-3.88243	0.000103416	0.00139534
LOC124716858	piceifrons	piceifrons	154.053	0.912002	0.273548	3.33397	0.000856156	0.0159015	NA	NA	NA	NA	NA	NA
LOC124716890	piceifrons	piceifrons	44096.2	-0.300202	0.0860608	-3.48825	0.000486192	0.0104248	NA	NA	NA	NA	NA	NA
LOC124716891	piceifrons	piceifrons	NA	NA	NA	NA	NA	NA	488.755	0.322246	0.125904	2.55946	0.0104834	0.0443466
LOC124716894	piceifrons	piceifrons	NA	NA	NA	NA	NA	NA	2220.7	-0.374156	0.143955	-2.59911	0.00934663	0.0407336
LOC124716900	piceifrons	piceifrons	NA	NA	NA	NA	NA	NA	660.625	-0.469934	0.167484	-2.80584	0.00501855	0.026183
LOC124716906	piceifrons	piceifrons	NA	NA	NA	NA	NA	NA	196.717	0.859395	0.14303	6.00848	1.87267e-09	1.65575e-07
LOC124716908	piceifrons	piceifrons	NA	NA	NA	NA	NA	NA	370.671	-0.418705	0.159026	-2.63293	0.00846524	0.0381901
LOC124716911	piceifrons	piceifrons	NA	NA	NA	NA	NA	NA	124.2	-0.505431	0.191479	-2.63962	0.00829998	0.0376776
LOC124716912	piceifrons	piceifrons	NA	NA	NA	NA	NA	NA	178.333	-0.471066	0.147316	-3.19767	0.00138545	0.0100871
LOC124716913	piceifrons	piceifrons	NA	NA	NA	NA	NA	NA	705.816	0.495453	0.183158	2.70506	0.00682926	0.0329203
LOC124716916	piceifrons	piceifrons	21385.3	1.59519	0.483702	3.29788	0.000974181	0.0174225	20768.9	1.59746	0.420739	3.79681	0.000146571	0.00182369
LOC124716917	piceifrons	piceifrons	NA	NA	NA	NA	NA	NA	394.423	-0.621952	0.165519	-3.75759	0.000171559	0.00203482
LOC124716918	piceifrons	piceifrons	1326.37	0.661308	0.15416	4.28975	1.78873e-05	0.000829284	NA	NA	NA	NA	NA	NA
LOC124716922	piceifrons	piceifrons	NA	NA	NA	NA	NA	NA	404.88	0.513844	0.173713	2.958	0.00309638	0.0184095
LOC124716926	piceifrons	piceifrons	NA	NA	NA	NA	NA	NA	371.255	0.640843	0.201938	3.17345	0.00150636	0.0107462
LOC124716929	piceifrons	piceifrons	NA	NA	NA	NA	NA	NA	416.084	-0.442647	0.173464	-2.5518	0.0107167	0.0450923
LOC124716939	piceifrons	piceifrons	NA	NA	NA	NA	NA	NA	1444.14	-0.471117	0.158412	-2.97401	0.00293938	0.017656
LOC124716942	piceifrons	piceifrons	2287.22	0.960585	0.231451	4.15028	3.32063e-05	0.00135394	NA	NA	NA	NA	NA	NA
LOC124716943	piceifrons	piceifrons	181.83	0.539546	0.178295	3.02614	0.00247695	0.0358748	411.115	0.515071	0.172013	2.99437	0.00275014	0.0167346
LOC124716945	piceifrons	piceifrons	NA	NA	NA	NA	NA	NA	551.934	-0.632764	0.165125	-3.83204	0.000127087	0.00163893
LOC124716948	piceifrons	piceifrons	NA	NA	NA	NA	NA	NA	109988	0.946031	0.334987	2.82408	0.00474158	0.0250971
LOC124716949	piceifrons	piceifrons	NA	NA	NA	NA	NA	NA	66883.3	1.30769	0.280596	4.6604	3.15593e-06	8.46734e-05
LOC124716954	piceifrons	piceifrons	NA	NA	NA	NA	NA	NA	572.424	-0.842197	0.292489	-2.87941	0.00398416	0.022169
LOC124716959	piceifrons	piceifrons	NA	NA	NA	NA	NA	NA	92.4736	0.96024	0.302637	3.17291	0.00150919	0.0107598
LOC124716963	piceifrons	piceifrons	NA	NA	NA	NA	NA	NA	289.551	-0.511605	0.204475	-2.50204	0.012348	0.049955
LOC124716971	piceifrons	piceifrons	244.794	-0.661179	0.162777	-4.06187	4.86809e-05	0.00181111	225.69	-0.638655	0.166085	-3.84534	0.000120385	0.00157069
LOC124716975	piceifrons	piceifrons	NA	NA	NA	NA	NA	NA	1804.85	0.667728	0.167141	3.995	6.46955e-05	0.000976892
LOC124716979	piceifrons	piceifrons	NA	NA	NA	NA	NA	NA	881.378	-0.252236	0.0966046	-2.61101	0.00902748	0.0397903
LOC124716984	piceifrons	piceifrons	NA	NA	NA	NA	NA	NA	36032	0.555733	0.17156	3.2393	0.00119825	0.00904712
LOC124716987	piceifrons	piceifrons	NA	NA	NA	NA	NA	NA	282.524	1.12454	0.261094	4.30703	1.65458e-05	0.000335253
LOC124716991	piceifrons	piceifrons	NA	NA	NA	NA	NA	NA	1203.24	0.430488	0.16383	2.62765	0.00859764	0.0385638
LOC124716995	piceifrons	piceifrons	NA	NA	NA	NA	NA	NA	470.515	-0.478819	0.18615	-2.57222	0.0101049	0.0431362
LOC124716996	piceifrons	piceifrons	NA	NA	NA	NA	NA	NA	155.732	1.7636	0.366989	4.80558	1.54301e-06	4.86717e-05
LOC124716998	piceifrons	piceifrons	NA	NA	NA	NA	NA	NA	113.586	0.881625	0.221347	3.98301	6.8049e-05	0.00101172
LOC124717000	piceifrons	piceifrons	NA	NA	NA	NA	NA	NA	454.318	-0.800911	0.172349	-4.64704	3.36739e-06	8.95236e-05
LOC124717004	piceifrons	piceifrons	NA	NA	NA	NA	NA	NA	616.195	-0.673089	0.200157	-3.36281	0.000771539	0.00649217
LOC124717009	piceifrons	piceifrons	NA	NA	NA	NA	NA	NA	107.734	0.835388	0.246899	3.38352	0.00071564	0.00614135
LOC124717017	piceifrons	piceifrons	174.393	0.77277	0.167514	4.61317	3.96582e-06	0.00023902	NA	NA	NA	NA	NA	NA
LOC124717031	piceifrons	piceifrons	NA	NA	NA	NA	NA	NA	499.255	0.385695	0.148204	2.60246	0.00925567	0.0404883
LOC124717032	piceifrons	piceifrons	NA	NA	NA	NA	NA	NA	265.765	-0.947461	0.160048	-5.91984	3.22254e-09	2.70578e-07
LOC124717033	piceifrons	piceifrons	259.515	0.851654	0.27917	3.05066	0.00228337	0.0338129	506.533	0.541249	0.137595	3.93365	8.36672e-05	0.00118961
LOC124717038	piceifrons	piceifrons	NA	NA	NA	NA	NA	NA	754.562	1.50074	0.447814	3.35125	0.000804476	0.00670654
LOC124717041	piceifrons	piceifrons	NA	NA	NA	NA	NA	NA	2293.12	1.13455	0.254193	4.46334	8.069e-06	0.000187074
LOC124717045	piceifrons	piceifrons	NA	NA	NA	NA	NA	NA	271.514	-0.535586	0.186341	-2.87422	0.00405021	0.0224029
LOC124717046	piceifrons	piceifrons	190.249	-0.671011	0.123418	-5.4369	5.42164e-08	6.84729e-06	165.981	-0.644403	0.156671	-4.11309	3.90395e-05	0.0006654
LOC124717050	piceifrons	piceifrons	NA	NA	NA	NA	NA	NA	703.786	-0.886305	0.255609	-3.46742	0.000525482	0.00488288
LOC124717053	piceifrons	piceifrons	NA	NA	NA	NA	NA	NA	1382.72	-0.266645	0.106438	-2.50517	0.0122394	0.0496855
LOC124717056	piceifrons	piceifrons	461.091	0.926443	0.255354	3.62807	0.000285547	0.00705325	NA	NA	NA	NA	NA	NA
LOC124717057	piceifrons	piceifrons	NA	NA	NA	NA	NA	NA	114.673	-0.93414	0.267426	-3.49308	0.000477484	0.00454175
LOC124717061	piceifrons	piceifrons	143.229	1.55875	0.320671	4.86091	1.16848e-06	9.02872e-05	NA	NA	NA	NA	NA	NA
LOC124717066	piceifrons	piceifrons	NA	NA	NA	NA	NA	NA	1246.37	0.462804	0.181803	2.54564	0.0109079	0.0457026
LOC124717069	piceifrons	piceifrons	NA	NA	NA	NA	NA	NA	291.849	1.36966	0.311852	4.39203	1.123e-05	0.000242264
LOC124717074	piceifrons	piceifrons	NA	NA	NA	NA	NA	NA	203.82	1.32102	0.31058	4.25339	2.10559e-05	0.000401541
LOC124717082	piceifrons	piceifrons	348.448	1.27208	0.422535	3.01059	0.00260743	0.0369732	437.012	2.13851	0.477172	4.48163	7.40746e-06	0.000174651
LOC124717084	piceifrons	piceifrons	NA	NA	NA	NA	NA	NA	54.0196	1.42635	0.379899	3.75455	0.000173656	0.00205344
LOC124717088	piceifrons	piceifrons	NA	NA	NA	NA	NA	NA	988.745	-0.538922	0.184839	-2.91563	0.00354966	0.0203278
LOC124717089	piceifrons	piceifrons	NA	NA	NA	NA	NA	NA	106612	-0.234252	0.0803068	-2.91697	0.0035345	0.0202742
LOC124717094	piceifrons	piceifrons	NA	NA	NA	NA	NA	NA	21932.9	0.858613	0.275423	3.11743	0.00182433	0.0124513
LOC124717096	piceifrons	piceifrons	425.253	-2.44409	0.378793	-6.45232	1.1015e-10	2.76614e-08	356.614	-1.33234	0.298643	-4.46132	8.14549e-06	0.000187877
LOC124717101	piceifrons	piceifrons	611.786	0.577251	0.10195	5.66211	1.4952e-08	2.25289e-06	NA	NA	NA	NA	NA	NA
LOC124717103	piceifrons	piceifrons	NA	NA	NA	NA	NA	NA	280.593	-0.479245	0.134452	-3.56443	0.000364643	0.0037071
LOC124717106	piceifrons	piceifrons	213.489	-0.80981	0.218088	-3.71323	0.000204629	0.0054092	197.641	-0.689669	0.226607	-3.04347	0.0023387	0.0148666
LOC124717107	piceifrons	piceifrons	NA	NA	NA	NA	NA	NA	163.161	-0.590888	0.175475	-3.36736	0.000758909	0.00641363
LOC124717115	piceifrons	piceifrons	NA	NA	NA	NA	NA	NA	34.928	0.87725	0.285444	3.07328	0.00211718	0.0138896
LOC124717117	piceifrons	piceifrons	NA	NA	NA	NA	NA	NA	1401.33	1.0281	0.249081	4.12759	3.6659e-05	0.000632909
LOC124717119	piceifrons	piceifrons	434.084	0.621305	0.215076	2.88876	0.00386759	0.0494904	315.619	0.494215	0.174997	2.82414	0.00474076	0.0250971
LOC124717133	piceifrons	piceifrons	NA	NA	NA	NA	NA	NA	4655.2	1.04806	0.242378	4.32406	1.53184e-05	0.000313101
LOC124717145	piceifrons	piceifrons	NA	NA	NA	NA	NA	NA	264.142	-0.59172	0.170805	-3.46431	0.0005316	0.00492321
LOC124717147	piceifrons	piceifrons	NA	NA	NA	NA	NA	NA	21.1656	0.968349	0.314242	3.08154	0.00205932	0.0136481
LOC124717148	piceifrons	piceifrons	25.1606	-2.85978	0.549299	-5.20623	1.92711e-07	1.96859e-05	21.849	-3.32736	0.493589	-6.74117	1.57118e-11	2.08378e-09
LOC124717150	piceifrons	piceifrons	NA	NA	NA	NA	NA	NA	326.452	1.11153	0.433934	2.56153	0.0104213	0.0441318
LOC124717152	piceifrons	piceifrons	NA	NA	NA	NA	NA	NA	381.298	0.709845	0.202617	3.50339	0.000459379	0.00440905
LOC124717164	piceifrons	piceifrons	NA	NA	NA	NA	NA	NA	397.739	1.63667	0.477888	3.4248	0.000615241	0.0054771
LOC124717168	piceifrons	piceifrons	5701.14	-0.392743	0.126691	-3.1	0.00193518	0.0299828	3496.39	-0.352163	0.130031	-2.70831	0.00676277	0.0327232
LOC124717178	piceifrons	piceifrons	29140.8	1.37665	0.468541	2.93816	0.00330166	0.0443682	29400.6	1.34615	0.393366	3.42213	0.000621325	0.00550632
LOC124717184	piceifrons	piceifrons	NA	NA	NA	NA	NA	NA	116.058	2.17011	0.551686	3.9336	8.36832e-05	0.00118961
LOC124717185	piceifrons	piceifrons	NA	NA	NA	NA	NA	NA	25.3675	-1.4071	0.510332	-2.75722	0.00582959	0.0293643
LOC124717187	piceifrons	piceifrons	NA	NA	NA	NA	NA	NA	25.739	-1.68688	0.380349	-4.43508	9.2036e-06	0.000205776
LOC124717191	piceifrons	piceifrons	2056.96	-0.573763	0.171968	-3.33644	0.000848574	0.0158399	NA	NA	NA	NA	NA	NA
LOC124717219	piceifrons	piceifrons	NA	NA	NA	NA	NA	NA	1375.73	-0.449171	0.134565	-3.33795	0.000843998	0.00696135
LOC124717220	piceifrons	piceifrons	NA	NA	NA	NA	NA	NA	688.744	0.545926	0.187483	2.91187	0.00359275	0.0205142
LOC124717225	piceifrons	piceifrons	NA	NA	NA	NA	NA	NA	56.2524	1.81513	0.554828	3.27151	0.00106974	0.00835116
LOC124717227	piceifrons	piceifrons	NA	NA	NA	NA	NA	NA	107.324	0.65988	0.195365	3.37767	0.000731023	0.00625167
LOC124717229	piceifrons	piceifrons	NA	NA	NA	NA	NA	NA	85.6429	-0.717904	0.251179	-2.85813	0.00426143	0.0232876
LOC124717231	piceifrons	piceifrons	44.6436	1.25692	0.325851	3.85734	0.000114625	0.00348034	30.5644	1.31583	0.345715	3.80611	0.000141172	0.00177549
LOC124717246	piceifrons	piceifrons	40.7819	1.23725	0.390868	3.1654	0.00154871	0.0257492	35.6522	1.00523	0.329467	3.05108	0.00228021	0.0146463
LOC124717250	piceifrons	piceifrons	109.142	0.774644	0.254857	3.03953	0.00236949	0.0347891	35.4583	2.09791	0.386727	5.42477	5.80278e-08	3.26899e-06
LOC124717260	piceifrons	piceifrons	82.1819	5.42608	0.876096	6.19348	5.88507e-10	1.31368e-07	NA	NA	NA	NA	NA	NA
LOC124717267	piceifrons	piceifrons	34.7208	3.30772	0.490486	6.74377	1.54332e-11	4.228e-09	35.821	5.05488	0.567456	8.90797	5.1976e-19	1.95681e-16
LOC124717268	piceifrons	piceifrons	NA	NA	NA	NA	NA	NA	89.8479	-0.649631	0.178396	-3.64152	0.000271038	0.00294532
LOC124717273	piceifrons	piceifrons	5483.11	0.409371	0.104271	3.92602	8.63636e-05	0.00285213	3719.68	0.519697	0.146592	3.5452	0.000392309	0.00391002
LOC124717277	piceifrons	piceifrons	NA	NA	NA	NA	NA	NA	271.847	0.797716	0.284065	2.80822	0.00498167	0.0260578
LOC124717283	piceifrons	piceifrons	27.1765	3.61361	0.696682	5.1869	2.13828e-07	2.1479e-05	30.5698	3.57751	0.676467	5.28852	1.2331e-07	6.09808e-06
LOC124717285	piceifrons	piceifrons	NA	NA	NA	NA	NA	NA	53.7279	2.20722	0.588475	3.75075	0.00017631	0.0020785
LOC124717288	piceifrons	piceifrons	43.6403	1.6632	0.459601	3.6188	0.000295971	0.00723657	NA	NA	NA	NA	NA	NA
LOC124717307	piceifrons	piceifrons	NA	NA	NA	NA	NA	NA	38540.8	2.128	0.358395	5.93758	2.89268e-09	2.48239e-07
LOC124717310	piceifrons	piceifrons	NA	NA	NA	NA	NA	NA	510.492	0.597464	0.146446	4.07975	4.5085e-05	0.000739027
LOC124717311	piceifrons	piceifrons	215.764	0.728874	0.171991	4.23786	2.25658e-05	0.00100377	NA	NA	NA	NA	NA	NA
LOC124717317	piceifrons	piceifrons	1265.93	-0.282765	0.095093	-2.97357	0.00294362	0.040505	1222.65	-0.409651	0.13802	-2.96806	0.00299686	0.0179274
LOC124717320	piceifrons	piceifrons	NA	NA	NA	NA	NA	NA	14.2179	-2.00303	0.555095	-3.60845	0.000308029	0.00326225
LOC124717333	piceifrons	piceifrons	NA	NA	NA	NA	NA	NA	18.03	2.30135	0.524728	4.38579	1.15566e-05	0.000247481
LOC124717342	piceifrons	piceifrons	NA	NA	NA	NA	NA	NA	240.029	1.4721	0.34478	4.26967	1.95763e-05	0.000380265
LOC124717344	piceifrons	piceifrons	NA	NA	NA	NA	NA	NA	145.509	0.449739	0.16056	2.80106	0.00509346	0.0264792
LOC124717348	piceifrons	piceifrons	NA	NA	NA	NA	NA	NA	95.9777	-1.10102	0.336293	-3.274	0.00106036	0.00829621
LOC124717372	piceifrons	piceifrons	NA	NA	NA	NA	NA	NA	185.132	-0.693898	0.207515	-3.34384	0.000826262	0.00686845
LOC124717374	piceifrons	piceifrons	NA	NA	NA	NA	NA	NA	1942.17	0.400211	0.143413	2.79063	0.00526059	0.0271069
LOC124717378	piceifrons	piceifrons	NA	NA	NA	NA	NA	NA	1271.08	-0.783573	0.207536	-3.7756	0.000159622	0.00194057
LOC124717381	piceifrons	piceifrons	NA	NA	NA	NA	NA	NA	799.985	0.344814	0.125688	2.74341	0.00608049	0.0303012
LOC124717389	piceifrons	piceifrons	339.764	1.5106	0.514561	2.93571	0.0033279	0.0445743	352.532	1.77022	0.629112	2.81383	0.00489545	0.025748
LOC124718266	piceifrons	piceifrons	NA	NA	NA	NA	NA	NA	23.151	1.43073	0.463287	3.08821	0.00201367	0.0134218
LOC124718635	piceifrons	piceifrons	NA	NA	NA	NA	NA	NA	923.329	0.405314	0.118294	3.42632	0.000611825	0.00546336
LOC124718636	piceifrons	piceifrons	5301.47	-0.91235	0.182916	-4.9878	6.10718e-07	5.0835e-05	2993.85	-0.887389	0.193018	-4.59743	4.2773e-06	0.000108996
LOC124718642	piceifrons	piceifrons	9971.98	0.515254	0.160825	3.20381	0.0013562	0.0229601	12947.8	0.533535	0.104506	5.10528	3.30303e-07	1.41727e-05
LOC124718643	piceifrons	piceifrons	NA	NA	NA	NA	NA	NA	767.411	0.75019	0.15196	4.93675	7.94346e-07	2.87022e-05
LOC124718662	piceifrons	piceifrons	710.92	0.983735	0.188517	5.21827	1.80601e-07	1.87669e-05	343.615	0.795349	0.215208	3.69572	0.000219266	0.0024773
LOC124718667	piceifrons	piceifrons	NA	NA	NA	NA	NA	NA	476.615	-0.409681	0.132079	-3.10179	0.00192352	0.0129605
LOC124718709	piceifrons	piceifrons	107.064	-0.693927	0.223939	-3.09874	0.00194348	0.0300728	NA	NA	NA	NA	NA	NA
LOC124718721	piceifrons	piceifrons	2743.05	-0.462229	0.117915	-3.92002	8.85433e-05	0.00289766	NA	NA	NA	NA	NA	NA
LOC124718724	piceifrons	piceifrons	NA	NA	NA	NA	NA	NA	178.22	1.02618	0.228441	4.49208	7.05296e-06	0.00016799
LOC124718762	piceifrons	piceifrons	NA	NA	NA	NA	NA	NA	101.537	1.80665	0.494471	3.6537	0.00025849	0.00283537
LOC124718772	piceifrons	piceifrons	NA	NA	NA	NA	NA	NA	1198.33	-0.311207	0.112197	-2.77375	0.00554144	0.0282157
LOC124718777	piceifrons	piceifrons	NA	NA	NA	NA	NA	NA	619.948	0.250636	0.0917682	2.73119	0.00631067	0.0312349
LOC124718778	piceifrons	piceifrons	NA	NA	NA	NA	NA	NA	116.181	1.37023	0.450764	3.03978	0.00236748	0.0150086
LOC124718797	piceifrons	piceifrons	NA	NA	NA	NA	NA	NA	4418.98	-0.520565	0.159213	-3.26961	0.00107697	0.00839636
LOC124718804	piceifrons	piceifrons	NA	NA	NA	NA	NA	NA	906.194	-0.588048	0.204265	-2.87885	0.00399127	0.022169
LOC124718805	piceifrons	piceifrons	NA	NA	NA	NA	NA	NA	3165.52	0.213995	0.0764585	2.79884	0.0051287	0.0266188
LOC124718808	piceifrons	piceifrons	NA	NA	NA	NA	NA	NA	6148.68	0.552755	0.169846	3.25446	0.0011361	0.0087061
LOC124718809	piceifrons	piceifrons	NA	NA	NA	NA	NA	NA	1432.99	0.359256	0.134901	2.66311	0.00774224	0.0358002
LOC124718814	piceifrons	piceifrons	NA	NA	NA	NA	NA	NA	461.899	-0.749511	0.167952	-4.46267	8.09464e-06	0.000187074
LOC124718820	piceifrons	piceifrons	NA	NA	NA	NA	NA	NA	111.465	-0.447916	0.164155	-2.72862	0.00636005	0.031426
LOC124718821	piceifrons	piceifrons	NA	NA	NA	NA	NA	NA	850.575	0.579182	0.143823	4.02705	5.64814e-05	0.000882456
LOC124718823	piceifrons	piceifrons	NA	NA	NA	NA	NA	NA	253.661	-0.375807	0.139085	-2.702	0.00689239	0.0330824
LOC124718825	piceifrons	piceifrons	NA	NA	NA	NA	NA	NA	1211.37	0.531124	0.11503	4.61724	3.8887e-06	0.000100409
LOC124718827	piceifrons	piceifrons	NA	NA	NA	NA	NA	NA	2061.09	0.577137	0.181293	3.18345	0.00145532	0.0104911
LOC124718828	piceifrons	piceifrons	1643.33	0.307103	0.099822	3.0765	0.00209444	0.0317565	NA	NA	NA	NA	NA	NA
LOC124718832	piceifrons	piceifrons	1083.03	-2.34379	0.759125	-3.08748	0.00201858	0.0308782	NA	NA	NA	NA	NA	NA
LOC124718853	piceifrons	piceifrons	NA	NA	NA	NA	NA	NA	921.989	-0.396273	0.141733	-2.79591	0.00517545	0.0268087
LOC124718862	piceifrons	piceifrons	390.642	-2.29633	0.424159	-5.41384	6.16873e-08	7.51089e-06	70.4548	-3.38413	0.567178	-5.96662	2.42222e-09	2.09405e-07
LOC124718868	piceifrons	piceifrons	NA	NA	NA	NA	NA	NA	2686.66	1.54639	0.327879	4.71634	2.40128e-06	6.81881e-05
LOC124718869	piceifrons	piceifrons	NA	NA	NA	NA	NA	NA	750.34	0.810749	0.301293	2.6909	0.00712594	0.0338076
LOC124718870	piceifrons	piceifrons	NA	NA	NA	NA	NA	NA	620.264	-0.639288	0.190595	-3.35418	0.000796016	0.00665971
LOC124718876	piceifrons	piceifrons	NA	NA	NA	NA	NA	NA	450.294	0.574621	0.185645	3.09526	0.00196639	0.0131744
LOC124718880	piceifrons	piceifrons	NA	NA	NA	NA	NA	NA	183.163	-0.594812	0.194822	-3.05311	0.00226485	0.0145637
LOC124718883	piceifrons	piceifrons	NA	NA	NA	NA	NA	NA	454.741	0.471297	0.121649	3.87422	0.000106966	0.0014333
LOC124718885	piceifrons	piceifrons	209.7	0.740229	0.223678	3.30935	0.000935131	0.0169543	122.214	1.93677	0.416916	4.64546	3.39315e-06	9.00034e-05
LOC124718897	piceifrons	piceifrons	165.282	1.11887	0.297626	3.7593	0.000170387	0.00471066	109.069	0.9295	0.278866	3.33314	0.000858721	0.00704296
LOC124718907	piceifrons	piceifrons	6228.75	0.560511	0.163592	3.42627	0.000611936	0.0122733	NA	NA	NA	NA	NA	NA
LOC124718913	piceifrons	piceifrons	NA	NA	NA	NA	NA	NA	449.253	1.15828	0.360482	3.21314	0.00131292	0.00966755
LOC124718920	piceifrons	piceifrons	NA	NA	NA	NA	NA	NA	1064.35	1.41062	0.320367	4.40314	1.06696e-05	0.000233192
LOC124718923	piceifrons	piceifrons	837.7	1.51883	0.33474	4.53735	5.69644e-06	0.000326976	715.314	1.60865	0.218231	7.37134	1.68921e-13	3.23193e-11
LOC124718925	piceifrons	piceifrons	NA	NA	NA	NA	NA	NA	406.138	-0.811612	0.309373	-2.62341	0.00870535	0.0388231
LOC124718928	piceifrons	piceifrons	NA	NA	NA	NA	NA	NA	708.735	0.402574	0.129648	3.10513	0.00190197	0.0128494
LOC124718932	piceifrons	piceifrons	148.162	0.61186	0.17589	3.47864	0.000503959	0.0107327	215.393	0.544491	0.140262	3.88196	0.000103619	0.00139647
LOC124718938	piceifrons	piceifrons	228.446	-2.41224	0.433361	-5.56636	2.60119e-08	3.6459e-06	NA	NA	NA	NA	NA	NA
LOC124718939	piceifrons	piceifrons	NA	NA	NA	NA	NA	NA	407.264	1.27698	0.317191	4.0259	5.67572e-05	0.000884398
LOC124718948	piceifrons	piceifrons	NA	NA	NA	NA	NA	NA	904.25	0.517447	0.193605	2.67269	0.00752448	0.0350992
LOC124718949	piceifrons	piceifrons	40.339	2.11646	0.580775	3.64419	0.000268232	0.0066803	29.4583	2.70599	0.610209	4.43453	9.2272e-06	0.000205909
LOC124718951	piceifrons	piceifrons	696.521	1.11453	0.244033	4.5671	4.94511e-06	0.000286591	552.513	0.997248	0.246651	4.04315	5.27371e-05	0.000832875
LOC124718958	piceifrons	piceifrons	NA	NA	NA	NA	NA	NA	205.492	-0.467251	0.152762	-3.05867	0.00222318	0.0143432
LOC124718973	piceifrons	piceifrons	NA	NA	NA	NA	NA	NA	24.2522	2.27741	0.612628	3.71745	0.000201244	0.00230946
LOC124718980	piceifrons	piceifrons	NA	NA	NA	NA	NA	NA	715.882	-0.520667	0.191567	-2.71794	0.00656905	0.032096
LOC124718981	piceifrons	piceifrons	45.3726	2.53893	0.441959	5.74472	9.20723e-09	1.46032e-06	NA	NA	NA	NA	NA	NA
LOC124718989	piceifrons	piceifrons	NA	NA	NA	NA	NA	NA	206.209	-0.786059	0.218096	-3.60419	0.000313123	0.00330422
LOC124718990	piceifrons	piceifrons	989.888	-0.664878	0.186987	-3.55575	0.000376909	0.00865383	NA	NA	NA	NA	NA	NA
LOC124718997	piceifrons	piceifrons	NA	NA	NA	NA	NA	NA	304.4	0.701306	0.196371	3.57134	0.000355165	0.00362971
LOC124719005	piceifrons	piceifrons	NA	NA	NA	NA	NA	NA	578.37	0.621002	0.18529	3.3515	0.000803737	0.00670654
LOC124719050	piceifrons	piceifrons	NA	NA	NA	NA	NA	NA	2698.56	0.444994	0.159435	2.79107	0.00525345	0.0270937
LOC124719052	piceifrons	piceifrons	NA	NA	NA	NA	NA	NA	239.626	0.584326	0.187868	3.1103	0.00186898	0.0126892
LOC124719062	piceifrons	piceifrons	22.0135	1.043	0.328341	3.17658	0.00149024	0.0249837	NA	NA	NA	NA	NA	NA
LOC124719065	piceifrons	piceifrons	109.388	0.901949	0.189157	4.76827	1.85816e-06	0.000126544	94.1646	0.767765	0.195731	3.92254	8.76186e-05	0.00123353
LOC124719069	piceifrons	piceifrons	NA	NA	NA	NA	NA	NA	55.209	-1.66911	0.28239	-5.91067	3.40729e-09	2.80046e-07
LOC124719071	piceifrons	piceifrons	97.4504	-1.69531	0.375988	-4.50895	6.51479e-06	0.000365758	91.2143	-1.42795	0.336597	-4.2423	2.21239e-05	0.00041917
LOC124719079	piceifrons	piceifrons	53.0221	-3.68463	0.831745	-4.43	9.42333e-06	0.000498197	NA	NA	NA	NA	NA	NA
LOC124719091	piceifrons	piceifrons	101.077	0.663144	0.17783	3.72909	0.000192176	0.00517073	NA	NA	NA	NA	NA	NA
LOC124719094	piceifrons	piceifrons	NA	NA	NA	NA	NA	NA	7.8655	1.92398	0.721254	2.66755	0.00764069	0.0354853
LOC124719099	piceifrons	piceifrons	198.825	-1.45077	0.286618	-5.06169	4.15558e-07	3.71047e-05	194.882	-1.11485	0.220174	-5.06351	4.11615e-07	1.67385e-05
LOC124719108	piceifrons	piceifrons	70.5279	0.680065	0.224831	3.02479	0.00248808	0.0358748	NA	NA	NA	NA	NA	NA
LOC124719127	piceifrons	piceifrons	NA	NA	NA	NA	NA	NA	2032.01	-0.50395	0.164062	-3.07171	0.00212839	0.0139173
LOC124719623	piceifrons	piceifrons	19.2267	1.3305	0.402724	3.30374	0.00095403	0.0171384	NA	NA	NA	NA	NA	NA
LOC124719626	piceifrons	piceifrons	79.0448	0.62268	0.18666	3.33591	0.000850207	0.0158399	104.292	0.916733	0.336434	2.72485	0.00643301	0.0316658
LOC124719685	piceifrons	piceifrons	NA	NA	NA	NA	NA	NA	320.59	0.558513	0.193454	2.88706	0.00388863	0.0218127
LOC124719691	piceifrons	piceifrons	79.682	-1.24987	0.312691	-3.99715	6.41091e-05	0.00227956	NA	NA	NA	NA	NA	NA
LOC124719741	piceifrons	piceifrons	20.2454	2.22289	0.567451	3.91732	8.95376e-05	0.00290913	NA	NA	NA	NA	NA	NA
LOC124719754	piceifrons	piceifrons	79.1948	-2.1946	0.429641	-5.10798	3.25624e-07	2.99624e-05	50.3197	-2.28547	0.412396	-5.54193	2.99164e-08	1.78913e-06
LOC124719755	piceifrons	piceifrons	39.2444	-2.22033	0.572849	-3.87594	0.000106215	0.00329129	32.8417	-1.83721	0.637658	-2.88119	0.00396181	0.0220813
LOC124719764	piceifrons	piceifrons	NA	NA	NA	NA	NA	NA	24.3393	3.17076	0.809677	3.91608	8.99997e-05	0.00125795
LOC124719778	piceifrons	piceifrons	NA	NA	NA	NA	NA	NA	73.4697	0.779777	0.295813	2.63605	0.00838781	0.0379582
LOC124719797	piceifrons	piceifrons	628.495	-0.287571	0.0868983	-3.30929	0.000935343	0.0169543	NA	NA	NA	NA	NA	NA
LOC124719799	piceifrons	piceifrons	NA	NA	NA	NA	NA	NA	253.306	-0.434537	0.166352	-2.61215	0.00899744	0.039716
LOC124719815	piceifrons	piceifrons	60.0599	-1.55403	0.465295	-3.33987	0.000838172	0.0156884	33.732	-1.93107	0.511865	-3.77262	0.000161544	0.00195108
LOC124719837	piceifrons	piceifrons	NA	NA	NA	NA	NA	NA	10.3462	-1.60612	0.534476	-3.00503	0.00265555	0.0163378
LOC124719882	piceifrons	piceifrons	NA	NA	NA	NA	NA	NA	125.478	-0.877726	0.180883	-4.85246	1.21941e-06	4.05461e-05
LOC124719897	piceifrons	piceifrons	662.928	-0.751612	0.13252	-5.67168	1.41403e-08	2.18074e-06	703.984	-1.08593	0.132008	-8.22622	1.93206e-16	6.09434e-14
LOC124719898	piceifrons	piceifrons	NA	NA	NA	NA	NA	NA	250.077	-0.932489	0.323456	-2.88289	0.00394043	0.0220147
LOC124719927	piceifrons	piceifrons	198.843	-0.92172	0.226825	-4.06357	4.8328e-05	0.00180355	119.371	-0.935813	0.352261	-2.65659	0.00789351	0.036284
LOC124719930	piceifrons	piceifrons	NA	NA	NA	NA	NA	NA	79.1502	-1.57098	0.410034	-3.83134	0.000127448	0.00164177
LOC124719950	piceifrons	piceifrons	NA	NA	NA	NA	NA	NA	14.4376	1.31236	0.519211	2.52761	0.0114841	0.0474278
LOC124719954	piceifrons	piceifrons	NA	NA	NA	NA	NA	NA	716.067	0.305357	0.109494	2.7888	0.00529044	0.0271644
LOC124719962	piceifrons	piceifrons	NA	NA	NA	NA	NA	NA	36.9301	1.68478	0.661375	2.54739	0.0108531	0.0455374
LOC124719967	piceifrons	piceifrons	60.1286	1.53997	0.321442	4.79083	1.66095e-06	0.000117082	63.8628	1.2384	0.245302	5.04848	4.4534e-07	1.77999e-05
LOC124719973	piceifrons	piceifrons	NA	NA	NA	NA	NA	NA	475.729	0.646901	0.21286	3.03909	0.00237293	0.0150269
LOC124719980	piceifrons	piceifrons	144.031	2.81087	0.454683	6.18205	6.32759e-10	1.38678e-07	129.677	2.10667	0.516797	4.07639	4.57395e-05	0.000748704
LOC124719984	piceifrons	piceifrons	NA	NA	NA	NA	NA	NA	4548.31	0.20777	0.070131	2.9626	0.00305054	0.0182112
LOC124719986	piceifrons	piceifrons	NA	NA	NA	NA	NA	NA	97.2679	-0.647302	0.210793	-3.0708	0.00213484	0.0139349
LOC124719995	piceifrons	piceifrons	NA	NA	NA	NA	NA	NA	5253.26	2.23992	0.79824	2.80607	0.00501503	0.026183
LOC124720011	piceifrons	piceifrons	NA	NA	NA	NA	NA	NA	8419.52	0.52092	0.155286	3.35458	0.000794851	0.00665474
LOC124720033	piceifrons	piceifrons	24.5825	-3.19484	0.805277	-3.96738	7.26671e-05	0.00251142	17.0035	-3.48452	0.648446	-5.37364	7.71617e-08	4.05655e-06
LOC124720034	piceifrons	piceifrons	NA	NA	NA	NA	NA	NA	307.523	0.66152	0.236493	2.79721	0.00515467	0.026726
LOC124720043	piceifrons	piceifrons	NA	NA	NA	NA	NA	NA	183.585	-0.529767	0.192359	-2.75405	0.00588624	0.029575
LOC124720044	piceifrons	piceifrons	NA	NA	NA	NA	NA	NA	150.834	0.415612	0.130668	3.18068	0.00146931	0.0105593
LOC124720045	piceifrons	piceifrons	50.7429	1.13559	0.298133	3.80899	0.000139538	0.00409232	287.597	0.739592	0.196749	3.75906	0.000170551	0.00202698
LOC124720047	piceifrons	piceifrons	181.501	2.34141	0.556222	4.20949	2.55944e-05	0.00111366	289.105	3.16683	0.685586	4.61916	3.85292e-06	9.9706e-05
LOC124720052	piceifrons	piceifrons	403.821	-0.509964	0.116914	-4.36187	1.28957e-05	0.000644999	NA	NA	NA	NA	NA	NA
LOC124720056	piceifrons	piceifrons	NA	NA	NA	NA	NA	NA	68.1319	-0.806587	0.268831	-3.00035	0.00269669	0.0165127
LOC124720060	piceifrons	piceifrons	163.743	-5.82431	0.532496	-10.9378	7.60619e-28	1.52808e-24	148.889	-7.17572	0.506056	-14.1797	1.22365e-45	7.14063e-42
LOC124720066	piceifrons	piceifrons	NA	NA	NA	NA	NA	NA	8941.41	0.539171	0.204303	2.63907	0.00831333	0.0376808
LOC124720069	piceifrons	piceifrons	NA	NA	NA	NA	NA	NA	3052.9	1.17397	0.245958	4.77305	1.81454e-06	5.51498e-05
LOC124720072	piceifrons	piceifrons	NA	NA	NA	NA	NA	NA	143.367	0.765988	0.251082	3.05075	0.00228274	0.0146464
LOC124720073	piceifrons	piceifrons	NA	NA	NA	NA	NA	NA	1515.12	0.835693	0.279283	2.99228	0.00276907	0.0168147
LOC124720075	piceifrons	piceifrons	NA	NA	NA	NA	NA	NA	52.741	-1.89911	0.360362	-5.27001	1.36417e-07	6.60629e-06
LOC124720076	piceifrons	piceifrons	122.283	1.44499	0.203769	7.09128	1.32876e-12	4.8536e-10	288.793	0.374947	0.141395	2.65177	0.00800719	0.0367198
LOC124720092	piceifrons	piceifrons	126.01	0.621001	0.166817	3.72264	0.000197149	0.00526926	121.931	0.520086	0.187369	2.77574	0.00550765	0.0281098
LOC124720094	piceifrons	piceifrons	27.9536	2.80418	0.487567	5.75138	8.85175e-09	1.42265e-06	25.2924	1.92241	0.581392	3.30656	0.000944481	0.00754088
LOC124720095	piceifrons	piceifrons	NA	NA	NA	NA	NA	NA	677.16	0.378193	0.126165	2.99759	0.0027212	0.0166028
LOC124720108	piceifrons	piceifrons	NA	NA	NA	NA	NA	NA	504.765	0.704756	0.195035	3.61349	0.000302105	0.0032141
LOC124720123	piceifrons	piceifrons	81.8097	2.07994	0.640297	3.2484	0.00116055	0.0202449	103.936	2.40771	0.603271	3.99109	6.57691e-05	0.000986621
LOC124720124	piceifrons	piceifrons	NA	NA	NA	NA	NA	NA	20.0816	-3.04766	0.650022	-4.68854	2.75159e-06	7.5919e-05
LOC124720136	piceifrons	piceifrons	NA	NA	NA	NA	NA	NA	418.359	1.77402	0.68744	2.58062	0.00986243	0.0423654
LOC124720144	piceifrons	piceifrons	NA	NA	NA	NA	NA	NA	97.0579	1.28595	0.489121	2.6291	0.00856101	0.0384438
LOC124720158	piceifrons	piceifrons	NA	NA	NA	NA	NA	NA	66.7619	-1.22215	0.465465	-2.62566	0.00864812	0.0386862
LOC124720164	piceifrons	piceifrons	NA	NA	NA	NA	NA	NA	17.8001	2.16131	0.581947	3.71393	0.000204068	0.00232813
LOC124720168	piceifrons	piceifrons	206.896	1.29915	0.37849	3.43247	0.000598113	0.0120967	199.359	1.0326	0.283361	3.64411	0.000268321	0.00292124
LOC124720170	piceifrons	piceifrons	46.2362	-4.56846	1.36313	-3.35144	0.000803915	0.0151887	36.2139	-3.01742	0.714508	-4.22307	2.40994e-05	0.000453171
LOC124720174	piceifrons	piceifrons	224.269	-3.34621	0.495126	-6.7583	1.39621e-11	4.01116e-09	163.253	-2.55216	0.536152	-4.76014	1.93463e-06	5.75905e-05
LOC124720199	piceifrons	piceifrons	NA	NA	NA	NA	NA	NA	937.508	-0.523127	0.192822	-2.71301	0.00666759	0.032423
LOC124720210	piceifrons	piceifrons	NA	NA	NA	NA	NA	NA	316.365	0.573161	0.161949	3.53915	0.000401416	0.00398717
LOC124720211	piceifrons	piceifrons	102.704	-0.545468	0.182098	-2.99546	0.00274029	0.0382897	NA	NA	NA	NA	NA	NA
LOC124720227	piceifrons	piceifrons	NA	NA	NA	NA	NA	NA	36.1997	-1.32654	0.400805	-3.30969	0.000933979	0.00747632
LOC124720239	piceifrons	piceifrons	472.301	-0.805597	0.184852	-4.35808	1.3121e-05	0.000647671	NA	NA	NA	NA	NA	NA
LOC124720242	piceifrons	piceifrons	NA	NA	NA	NA	NA	NA	67.1494	0.622926	0.238274	2.61433	0.00894036	0.0395688
LOC124720246	piceifrons	piceifrons	20.9579	2.44299	0.783853	3.11664	0.00182923	0.0289744	20.8038	2.54588	0.703558	3.61858	0.000296222	0.00316015
LOC124720248	piceifrons	piceifrons	NA	NA	NA	NA	NA	NA	199.71	0.635762	0.199822	3.18164	0.00146446	0.0105439
LOC124720255	piceifrons	piceifrons	NA	NA	NA	NA	NA	NA	15.5067	-1.17936	0.440747	-2.67583	0.00745443	0.034898
LOC124720259	piceifrons	piceifrons	NA	NA	NA	NA	NA	NA	177.192	0.850585	0.271135	3.13712	0.00170614	0.0118034
LOC124720268	piceifrons	piceifrons	NA	NA	NA	NA	NA	NA	9.36674	-1.99562	0.792849	-2.51703	0.011835	0.0483974
LOC124720271	piceifrons	piceifrons	2176.26	-0.526184	0.172175	-3.05611	0.0022423	0.0333687	NA	NA	NA	NA	NA	NA
LOC124720272	piceifrons	piceifrons	NA	NA	NA	NA	NA	NA	721.278	0.72558	0.283914	2.55564	0.0105994	0.0446912
LOC124720285	piceifrons	piceifrons	NA	NA	NA	NA	NA	NA	29.548	2.60746	0.761395	3.42458	0.000615754	0.00547749
LOC124720290	piceifrons	piceifrons	NA	NA	NA	NA	NA	NA	69.6135	-0.871702	0.207888	-4.19313	2.75126e-05	0.00049982
LOC124720306	piceifrons	piceifrons	NA	NA	NA	NA	NA	NA	17.417	7.67335	1.06951	7.17461	7.25137e-13	1.24457e-10
LOC124720321	piceifrons	piceifrons	NA	NA	NA	NA	NA	NA	44.0296	2.54216	0.744516	3.41451	0.000638973	0.00562403
LOC124720328	piceifrons	piceifrons	NA	NA	NA	NA	NA	NA	36.1452	-1.73783	0.458468	-3.79052	0.000150334	0.00185275
LOC124720341	piceifrons	piceifrons	NA	NA	NA	NA	NA	NA	92.8156	-0.715553	0.216833	-3.30002	0.000966772	0.00769659
LOC124720343	piceifrons	piceifrons	NA	NA	NA	NA	NA	NA	110.008	-0.629736	0.219709	-2.86622	0.00415405	0.022858
LOC124720348	piceifrons	piceifrons	NA	NA	NA	NA	NA	NA	17.7424	1.61456	0.618927	2.60865	0.00909014	0.0399589
LOC124720355	piceifrons	piceifrons	1067.7	3.54132	0.903494	3.91958	8.87037e-05	0.00289766	1595.12	4.47559	0.951813	4.70217	2.57412e-06	7.22178e-05
LOC124720359	piceifrons	piceifrons	NA	NA	NA	NA	NA	NA	24.375	1.712	0.427119	4.00825	6.11704e-05	0.000941847
LOC124720367	piceifrons	piceifrons	NA	NA	NA	NA	NA	NA	202.712	1.05965	0.307783	3.44286	0.000575597	0.00520642
LOC124720373	piceifrons	piceifrons	NA	NA	NA	NA	NA	NA	30.1012	-0.978154	0.307596	-3.18	0.00147278	0.0105777
LOC124720389	piceifrons	piceifrons	NA	NA	NA	NA	NA	NA	86.3403	-1.30095	0.329693	-3.94596	7.94806e-05	0.00114662
LOC124720409	piceifrons	piceifrons	NA	NA	NA	NA	NA	NA	512.254	0.956359	0.296747	3.22281	0.00126939	0.00941234
LOC124720432	piceifrons	piceifrons	97.309	2.3178	0.477569	4.85334	1.21399e-06	9.32068e-05	79.9803	2.39346	0.500197	4.78504	1.70953e-06	5.28115e-05
LOC124720437	piceifrons	piceifrons	NA	NA	NA	NA	NA	NA	37.0085	-1.55597	0.494454	-3.14685	0.00165041	0.0115272
LOC124720442	piceifrons	piceifrons	1241.77	0.798616	0.221116	3.61176	0.000304128	0.00742098	1488.95	1.27314	0.29403	4.32995	1.49145e-05	0.000305917
LOC124720460	piceifrons	piceifrons	NA	NA	NA	NA	NA	NA	1974.29	-0.601829	0.156299	-3.85051	0.000117873	0.00154572
LOC124720466	piceifrons	piceifrons	NA	NA	NA	NA	NA	NA	61.8817	-1.08599	0.303511	-3.57809	0.000346114	0.00356216
LOC124720471	piceifrons	piceifrons	NA	NA	NA	NA	NA	NA	29.81	-1.40509	0.341946	-4.10911	3.97184e-05	0.00067475
LOC124720480	piceifrons	piceifrons	NA	NA	NA	NA	NA	NA	69.9413	1.23262	0.479699	2.56957	0.0101825	0.0433721
LOC124720487	piceifrons	piceifrons	18.7455	-2.73721	0.881295	-3.10589	0.00189706	0.0297362	NA	NA	NA	NA	NA	NA
LOC124720498	piceifrons	piceifrons	2800.56	-0.578516	0.194537	-2.97381	0.0029413	0.040505	NA	NA	NA	NA	NA	NA
LOC124720535	piceifrons	piceifrons	8922.54	-0.665481	0.194227	-3.4263	0.000611871	0.0122733	5101.82	-1.02341	0.187983	-5.44414	5.20551e-08	2.97811e-06
LOC124721092	piceifrons	piceifrons	NA	NA	NA	NA	NA	NA	736.137	-0.44768	0.172384	-2.59699	0.00940451	0.040934
LOC124721097	piceifrons	piceifrons	783.455	0.672592	0.191565	3.51104	0.000446352	0.00987523	580.354	0.49856	0.19131	2.60603	0.00915992	0.0402102
LOC124721104	piceifrons	piceifrons	2073.53	-0.673454	0.160346	-4.2	2.66917e-05	0.00114908	1292.8	-0.978033	0.170577	-5.73368	9.8276e-09	6.70748e-07
LOC124721106	piceifrons	piceifrons	657.803	0.536255	0.169536	3.16308	0.0015611	0.0259194	NA	NA	NA	NA	NA	NA
LOC124721114	piceifrons	piceifrons	6165.75	-0.763283	0.243077	-3.14008	0.001689	0.0273279	2608.42	-0.695994	0.175053	-3.97591	7.01111e-05	0.00103746
LOC124721129	piceifrons	piceifrons	NA	NA	NA	NA	NA	NA	38.7418	-1.04197	0.361288	-2.88404	0.00392605	0.0219449
LOC124721130	piceifrons	piceifrons	33.8608	2.46115	0.782656	3.14462	0.00166305	0.0271264	42.8936	3.16839	0.68481	4.62667	3.71599e-06	9.74592e-05
LOC124721142	piceifrons	piceifrons	2953.58	-0.629896	0.117114	-5.37851	7.51053e-08	8.705e-06	NA	NA	NA	NA	NA	NA
LOC124721143	piceifrons	piceifrons	NA	NA	NA	NA	NA	NA	380.069	-0.79629	0.198851	-4.00445	6.21631e-05	0.000950859
LOC124721153	piceifrons	piceifrons	NA	NA	NA	NA	NA	NA	1044.4	0.716072	0.175486	4.08051	4.49361e-05	0.000738327
LOC124721160	piceifrons	piceifrons	NA	NA	NA	NA	NA	NA	503.047	-0.536357	0.165144	-3.24782	0.00116293	0.00884778
LOC124721171	piceifrons	piceifrons	NA	NA	NA	NA	NA	NA	186.542	-0.557728	0.161591	-3.45148	0.000557519	0.00511541
LOC124721176	piceifrons	piceifrons	NA	NA	NA	NA	NA	NA	266.439	-0.561205	0.19919	-2.81743	0.00484096	0.0255535
LOC124721177	piceifrons	piceifrons	12738.3	-0.241118	0.0819422	-2.94254	0.00325533	0.0438433	16266.8	-0.481338	0.1034	-4.6551	3.23824e-06	8.64841e-05
LOC124721180	piceifrons	piceifrons	NA	NA	NA	NA	NA	NA	135.116	-0.519557	0.203107	-2.55804	0.0105263	0.0444958
LOC124721199	piceifrons	piceifrons	NA	NA	NA	NA	NA	NA	656.341	-0.486004	0.18508	-2.62592	0.00864159	0.0386718
LOC124721203	piceifrons	piceifrons	NA	NA	NA	NA	NA	NA	5799.76	0.706107	0.15187	4.64942	3.32874e-06	8.86981e-05
LOC124721208	piceifrons	piceifrons	NA	NA	NA	NA	NA	NA	352.856	-0.9998	0.370849	-2.69597	0.00701837	0.0334771
LOC124721211	piceifrons	piceifrons	371.243	-0.699635	0.208728	-3.35189	0.000802621	0.0151881	133.215	-0.921596	0.243961	-3.77764	0.000158324	0.00192881
LOC124721219	piceifrons	piceifrons	NA	NA	NA	NA	NA	NA	307.91	-0.415035	0.130078	-3.19065	0.00141952	0.0102936
LOC124721222	piceifrons	piceifrons	NA	NA	NA	NA	NA	NA	322.489	0.395792	0.148197	2.67072	0.0075689	0.0352602
LOC124721240	piceifrons	piceifrons	NA	NA	NA	NA	NA	NA	479.69	-0.456939	0.176045	-2.59558	0.00944315	0.0410317
LOC124721249	piceifrons	piceifrons	NA	NA	NA	NA	NA	NA	629.488	-0.275264	0.107356	-2.56404	0.0103463	0.0439256
LOC124721254	piceifrons	piceifrons	NA	NA	NA	NA	NA	NA	587.148	-0.795683	0.17535	-4.53768	5.68764e-06	0.000140339
LOC124721257	piceifrons	piceifrons	NA	NA	NA	NA	NA	NA	386.683	-0.276402	0.0957717	-2.88605	0.00390108	0.0218367
LOC124721264	piceifrons	piceifrons	NA	NA	NA	NA	NA	NA	927.749	0.478141	0.14928	3.20299	0.0013601	0.00995076
LOC124721272	piceifrons	piceifrons	NA	NA	NA	NA	NA	NA	11.7564	-1.32024	0.498026	-2.65096	0.00802644	0.0367792
LOC124721274	piceifrons	piceifrons	NA	NA	NA	NA	NA	NA	194.773	-0.568807	0.19704	-2.88677	0.00389224	0.0218127
LOC124721277	piceifrons	piceifrons	NA	NA	NA	NA	NA	NA	1661.17	-0.39524	0.147747	-2.67512	0.0074702	0.0349394
LOC124721278	piceifrons	piceifrons	NA	NA	NA	NA	NA	NA	131.661	-0.76836	0.220692	-3.48159	0.000498454	0.00468394
LOC124721301	piceifrons	piceifrons	14052.8	-0.67055	0.178965	-3.74682	0.000179092	0.00486211	11402.1	-0.397938	0.0972494	-4.09193	4.27791e-05	0.000716163
LOC124721303	piceifrons	piceifrons	944.059	-0.542868	0.142735	-3.80332	0.000142767	0.00413682	NA	NA	NA	NA	NA	NA
LOC124721309	piceifrons	piceifrons	NA	NA	NA	NA	NA	NA	234.989	-0.437936	0.146754	-2.98415	0.00284366	0.0171871
LOC124721311	piceifrons	piceifrons	NA	NA	NA	NA	NA	NA	50.0456	-0.574679	0.226005	-2.54277	0.0109977	0.0459886
LOC124721313	piceifrons	piceifrons	48.5515	-1.84105	0.49158	-3.74516	0.00018028	0.00488335	43.3633	-2.47644	0.425398	-5.82146	5.83361e-09	4.47921e-07
LOC124721331	piceifrons	piceifrons	NA	NA	NA	NA	NA	NA	312.945	-0.467699	0.151079	-3.09573	0.00196328	0.0131611
LOC124721335	piceifrons	piceifrons	NA	NA	NA	NA	NA	NA	319.233	0.599142	0.157627	3.801	0.000144112	0.00180078
LOC124721337	piceifrons	piceifrons	1319.84	0.64505	0.215045	2.99961	0.00270329	0.037846	NA	NA	NA	NA	NA	NA
LOC124721351	piceifrons	piceifrons	316.951	-0.611001	0.201092	-3.03842	0.00237821	0.0348504	NA	NA	NA	NA	NA	NA
LOC124721357	piceifrons	piceifrons	NA	NA	NA	NA	NA	NA	270.847	-0.482195	0.163229	-2.9541	0.00313581	0.0186049
LOC124721365	piceifrons	piceifrons	NA	NA	NA	NA	NA	NA	617.805	-0.678313	0.190497	-3.56075	0.000369793	0.00375291
LOC124721367	piceifrons	piceifrons	NA	NA	NA	NA	NA	NA	499.549	-0.472178	0.137062	-3.44498	0.000571098	0.00519524
LOC124721368	piceifrons	piceifrons	NA	NA	NA	NA	NA	NA	4501.11	0.466614	0.147462	3.1643	0.00155457	0.0110026
LOC124721381	piceifrons	piceifrons	10273.7	-0.588458	0.114396	-5.14402	2.68915e-07	2.57262e-05	4195.08	-0.703428	0.166869	-4.21545	2.49282e-05	0.000462538
LOC124721383	piceifrons	piceifrons	NA	NA	NA	NA	NA	NA	12728.9	0.487216	0.16195	3.00844	0.00262591	0.0162068
LOC124721384	piceifrons	piceifrons	NA	NA	NA	NA	NA	NA	1415.13	-0.304059	0.110749	-2.74549	0.00604204	0.0301747
LOC124721387	piceifrons	piceifrons	NA	NA	NA	NA	NA	NA	237.489	-0.467733	0.144923	-3.22745	0.00124899	0.00929061
LOC124721397	piceifrons	piceifrons	NA	NA	NA	NA	NA	NA	5542.6	-0.459337	0.181827	-2.52623	0.0115295	0.0475387
LOC124721404	piceifrons	piceifrons	NA	NA	NA	NA	NA	NA	623.398	-0.344083	0.127956	-2.68907	0.00716521	0.0338711
LOC124721407	piceifrons	piceifrons	NA	NA	NA	NA	NA	NA	1582.87	-0.915248	0.169861	-5.3882	7.11656e-08	3.80997e-06
LOC124721409	piceifrons	piceifrons	NA	NA	NA	NA	NA	NA	340.276	-0.537099	0.211484	-2.53967	0.0110958	0.0462565
LOC124721411	piceifrons	piceifrons	38254.2	-0.219251	0.075411	-2.90741	0.00364439	0.0476458	23744	-0.523608	0.110101	-4.75569	1.97772e-06	5.84764e-05
LOC124721418	piceifrons	piceifrons	24904.7	-0.5449	0.159196	-3.42282	0.000619742	0.0123682	5605.45	-1.03446	0.181016	-5.71473	1.09881e-08	7.41286e-07
LOC124721423	piceifrons	piceifrons	809.933	-0.367563	0.12068	-3.04578	0.0023208	0.0341991	NA	NA	NA	NA	NA	NA
LOC124721438	piceifrons	piceifrons	2813.4	0.429091	0.107551	3.98964	6.6175e-05	0.00233238	NA	NA	NA	NA	NA	NA
LOC124721439	piceifrons	piceifrons	NA	NA	NA	NA	NA	NA	240.225	-0.760268	0.182372	-4.16877	3.06249e-05	0.000544024
LOC124721451	piceifrons	piceifrons	NA	NA	NA	NA	NA	NA	341.325	0.299554	0.114991	2.60502	0.0091868	0.0402673
LOC124721454	piceifrons	piceifrons	191.665	0.628605	0.179241	3.50704	0.000453114	0.00995864	NA	NA	NA	NA	NA	NA
LOC124721455	piceifrons	piceifrons	NA	NA	NA	NA	NA	NA	218.486	0.550852	0.151388	3.63867	0.000274049	0.00296975
LOC124721472	piceifrons	piceifrons	NA	NA	NA	NA	NA	NA	121.94	0.455185	0.155412	2.92889	0.00340178	0.0197118
LOC124721478	piceifrons	piceifrons	NA	NA	NA	NA	NA	NA	347.3	-0.416518	0.133524	-3.11943	0.00181198	0.0123888
LOC124721488	piceifrons	piceifrons	NA	NA	NA	NA	NA	NA	500.382	-0.360472	0.0909586	-3.96304	7.40028e-05	0.00108231
LOC124721489	piceifrons	piceifrons	432.543	-0.449607	0.115243	-3.90139	9.56434e-05	0.00304192	298.348	-0.680947	0.143358	-4.74997	2.03449e-06	5.97147e-05
LOC124721494	piceifrons	piceifrons	NA	NA	NA	NA	NA	NA	591.309	-0.514307	0.19388	-2.6527	0.00798501	0.0366325
LOC124721500	piceifrons	piceifrons	NA	NA	NA	NA	NA	NA	642.712	-0.55845	0.219524	-2.54392	0.0109618	0.0458547
LOC124721503	piceifrons	piceifrons	NA	NA	NA	NA	NA	NA	331.585	-0.490549	0.186082	-2.63619	0.0083842	0.0379565
LOC124721508	piceifrons	piceifrons	NA	NA	NA	NA	NA	NA	172.359	-0.800833	0.169728	-4.71833	2.37783e-06	6.78524e-05
LOC124721509	piceifrons	piceifrons	2084.17	0.501839	0.150764	3.32863	0.000872743	0.0161598	NA	NA	NA	NA	NA	NA
LOC124721512	piceifrons	piceifrons	NA	NA	NA	NA	NA	NA	476.219	-0.664456	0.183496	-3.62109	0.000293366	0.00313829
LOC124721514	piceifrons	piceifrons	NA	NA	NA	NA	NA	NA	5728.54	0.685727	0.146991	4.66508	3.085e-06	8.31524e-05
LOC124721524	piceifrons	piceifrons	NA	NA	NA	NA	NA	NA	835.416	-0.614839	0.157892	-3.89404	9.85899e-05	0.00135211
LOC124721527	piceifrons	piceifrons	NA	NA	NA	NA	NA	NA	896.724	0.315383	0.120582	2.61552	0.00890921	0.0394609
LOC124721530	piceifrons	piceifrons	NA	NA	NA	NA	NA	NA	2258.22	-0.333337	0.100314	-3.32294	0.000890756	0.00723452
LOC124721538	piceifrons	piceifrons	NA	NA	NA	NA	NA	NA	692.173	-0.633153	0.173117	-3.65737	0.000254817	0.00280035
LOC124721545	piceifrons	piceifrons	1362.65	0.626235	0.185252	3.38045	0.00072368	0.0139572	1323.23	0.846634	0.26027	3.2529	0.00114232	0.00874807
LOC124721548	piceifrons	piceifrons	NA	NA	NA	NA	NA	NA	1798.42	0.392808	0.120278	3.26582	0.00109147	0.00844172
LOC124721553	piceifrons	piceifrons	NA	NA	NA	NA	NA	NA	182.857	-0.500991	0.191345	-2.61826	0.00883799	0.0392348
LOC124721554	piceifrons	piceifrons	2649.5	0.997951	0.258084	3.86677	0.000110287	0.0034	NA	NA	NA	NA	NA	NA
LOC124721563	piceifrons	piceifrons	NA	NA	NA	NA	NA	NA	1143.69	0.428752	0.107312	3.99537	6.45943e-05	0.000976892
LOC124721568	piceifrons	piceifrons	NA	NA	NA	NA	NA	NA	671.3	-0.349334	0.13031	-2.68079	0.00734482	0.0344817
LOC124721574	piceifrons	piceifrons	NA	NA	NA	NA	NA	NA	281.023	0.459029	0.116433	3.94243	8.06604e-05	0.0011565
LOC124721582	piceifrons	piceifrons	NA	NA	NA	NA	NA	NA	402.234	-0.398648	0.128768	-3.09586	0.0019624	0.0131611
LOC124721584	piceifrons	piceifrons	3204.43	0.915569	0.230676	3.96906	7.21554e-05	0.00251142	3670.87	1.03934	0.334281	3.10919	0.00187598	0.0127092
LOC124721592	piceifrons	piceifrons	NA	NA	NA	NA	NA	NA	160.768	-1.02862	0.219185	-4.69293	2.69321e-06	7.49843e-05
LOC124721597	piceifrons	piceifrons	210.121	-0.478543	0.156079	-3.06603	0.00216924	0.0325223	126.988	-0.504131	0.176855	-2.85053	0.00436458	0.0236926
LOC124721604	piceifrons	piceifrons	793.913	0.838378	0.282609	2.96657	0.00301142	0.0411918	855.919	1.19052	0.277574	4.28901	1.79469e-05	0.000356222
LOC124721606	piceifrons	piceifrons	NA	NA	NA	NA	NA	NA	262.672	0.433046	0.155901	2.7777	0.00547453	0.0279743
LOC124721613	piceifrons	piceifrons	263.753	-0.696132	0.184153	-3.78018	0.000156718	0.00445453	242.434	-0.471548	0.148033	-3.18543	0.00144541	0.0104389
LOC124721620	piceifrons	piceifrons	NA	NA	NA	NA	NA	NA	154.974	0.42792	0.132156	3.238	0.00120372	0.00905777
LOC124721621	piceifrons	piceifrons	2136.32	0.545389	0.163949	3.32658	0.000879203	0.0162296	NA	NA	NA	NA	NA	NA
LOC124721622	piceifrons	piceifrons	NA	NA	NA	NA	NA	NA	12917.3	-0.673502	0.21651	-3.11072	0.00186631	0.0126785
LOC124721627	piceifrons	piceifrons	NA	NA	NA	NA	NA	NA	271.141	-0.655278	0.161566	-4.05579	4.99658e-05	0.000803239
LOC124721631	piceifrons	piceifrons	NA	NA	NA	NA	NA	NA	850.349	0.36366	0.144019	2.52509	0.0115667	0.0475978
LOC124721632	piceifrons	piceifrons	1179.01	0.413454	0.118021	3.50322	0.000459662	0.0100741	NA	NA	NA	NA	NA	NA
LOC124721637	piceifrons	piceifrons	NA	NA	NA	NA	NA	NA	350.314	0.562536	0.17924	3.13844	0.00169847	0.0117783
LOC124721638	piceifrons	piceifrons	NA	NA	NA	NA	NA	NA	127.865	-0.798818	0.1952	-4.09231	4.27104e-05	0.000716163
LOC124721641	piceifrons	piceifrons	NA	NA	NA	NA	NA	NA	208.043	-0.527559	0.167248	-3.15436	0.0016085	0.0113089
LOC124721647	piceifrons	piceifrons	NA	NA	NA	NA	NA	NA	33.0061	-0.972449	0.342736	-2.83731	0.00454948	0.0244024
LOC124721650	piceifrons	piceifrons	NA	NA	NA	NA	NA	NA	257.502	0.411632	0.143433	2.86985	0.00410666	0.0226828
LOC124721656	piceifrons	piceifrons	NA	NA	NA	NA	NA	NA	424.057	-0.399555	0.154132	-2.59228	0.00953412	0.0412798
LOC124721659	piceifrons	piceifrons	NA	NA	NA	NA	NA	NA	111.6	0.628172	0.183465	3.42393	0.00061722	0.00548634
LOC124721660	piceifrons	piceifrons	NA	NA	NA	NA	NA	NA	3092.55	-0.446487	0.145201	-3.07496	0.0021053	0.0138452
LOC124721661	piceifrons	piceifrons	NA	NA	NA	NA	NA	NA	182.59	-0.998835	0.223178	-4.47551	7.62284e-06	0.000178647
LOC124721672	piceifrons	piceifrons	NA	NA	NA	NA	NA	NA	257.55	0.574741	0.164094	3.50252	0.000460877	0.00441255
LOC124721677	piceifrons	piceifrons	670.125	1.18722	0.3144	3.77614	0.000159275	0.00445453	705.287	0.901375	0.341109	2.64249	0.00822994	0.0374762
LOC124721690	piceifrons	piceifrons	451.136	0.568921	0.187723	3.03064	0.00244036	0.0356127	271.011	0.374439	0.110133	3.39989	0.000674138	0.0058566
LOC124721691	piceifrons	piceifrons	NA	NA	NA	NA	NA	NA	101.557	-0.584722	0.196481	-2.97597	0.00292063	0.0175704
LOC124721693	piceifrons	piceifrons	478.74	-1.20923	0.163896	-7.37803	1.60651e-13	7.44804e-11	191.719	-1.01984	0.228981	-4.45383	8.43504e-06	0.000192652
LOC124721697	piceifrons	piceifrons	NA	NA	NA	NA	NA	NA	207.526	-0.599756	0.214864	-2.79133	0.00524917	0.0270937
LOC124721698	piceifrons	piceifrons	350.323	-0.423797	0.138615	-3.05736	0.00223295	0.0332706	243.318	-0.696884	0.21906	-3.18125	0.00146641	0.010545
LOC124721702	piceifrons	piceifrons	NA	NA	NA	NA	NA	NA	259.098	0.518276	0.160882	3.22147	0.00127533	0.00944534
LOC124721705	piceifrons	piceifrons	648.82	1.92349	0.534546	3.59835	0.000320243	0.00775141	162.855	1.54544	0.337528	4.5787	4.67868e-06	0.000118449
LOC124721718	piceifrons	piceifrons	NA	NA	NA	NA	NA	NA	235.481	0.443177	0.162673	2.72434	0.00644293	0.0316728
LOC124721722	piceifrons	piceifrons	NA	NA	NA	NA	NA	NA	5234.99	-0.450149	0.155936	-2.88676	0.0038923	0.0218127
LOC124721729	piceifrons	piceifrons	NA	NA	NA	NA	NA	NA	4481.57	0.664271	0.152191	4.36472	1.27285e-05	0.000268634
LOC124721731	piceifrons	piceifrons	NA	NA	NA	NA	NA	NA	359.332	0.5937	0.164044	3.61916	0.000295562	0.00315889
LOC124721733	piceifrons	piceifrons	411.18	0.358835	0.104389	3.43747	0.000587167	0.0119961	NA	NA	NA	NA	NA	NA
LOC124721736	piceifrons	piceifrons	NA	NA	NA	NA	NA	NA	305.457	0.498377	0.156844	3.17754	0.00148531	0.0106415
LOC124721737	piceifrons	piceifrons	NA	NA	NA	NA	NA	NA	461.274	0.478844	0.141646	3.38057	0.000723365	0.00619853
LOC124721745	piceifrons	piceifrons	NA	NA	NA	NA	NA	NA	2669.36	-0.560059	0.202158	-2.7704	0.00559871	0.0284593
LOC124721747	piceifrons	piceifrons	NA	NA	NA	NA	NA	NA	573.021	0.684436	0.201081	3.40379	0.000664587	0.00579268
LOC124721762	piceifrons	piceifrons	NA	NA	NA	NA	NA	NA	218.655	1.55232	0.301128	5.15502	2.53603e-07	1.1254e-05
LOC124721763	piceifrons	piceifrons	NA	NA	NA	NA	NA	NA	5449.1	0.542135	0.167649	3.23375	0.00122175	0.00914705
LOC124721765	piceifrons	piceifrons	NA	NA	NA	NA	NA	NA	307.031	0.482615	0.134215	3.59582	0.000323369	0.00338783
LOC124721770	piceifrons	piceifrons	NA	NA	NA	NA	NA	NA	181.681	1.14231	0.205312	5.56376	2.64026e-08	1.5966e-06
LOC124721771	piceifrons	piceifrons	NA	NA	NA	NA	NA	NA	105.242	-0.715858	0.243929	-2.9347	0.0033387	0.0194635
LOC124721783	piceifrons	piceifrons	950.414	-0.615568	0.167963	-3.66491	0.000247428	0.00625261	NA	NA	NA	NA	NA	NA
LOC124721788	piceifrons	piceifrons	NA	NA	NA	NA	NA	NA	1354.69	1.16193	0.321808	3.61062	0.000305467	0.00324395
LOC124721792	piceifrons	piceifrons	NA	NA	NA	NA	NA	NA	495.76	0.499395	0.172935	2.88776	0.00387997	0.0217812
LOC124721795	piceifrons	piceifrons	NA	NA	NA	NA	NA	NA	77.7662	-0.987589	0.306607	-3.22103	0.00127733	0.0094532
LOC124721802	piceifrons	piceifrons	NA	NA	NA	NA	NA	NA	884.392	0.476208	0.154441	3.08343	0.00204629	0.013586
LOC124721807	piceifrons	piceifrons	NA	NA	NA	NA	NA	NA	186.41	-0.474161	0.186825	-2.538	0.0111488	0.0464207
LOC124721809	piceifrons	piceifrons	NA	NA	NA	NA	NA	NA	6943.06	0.534432	0.126554	4.22295	2.41127e-05	0.000453171
LOC124721810	piceifrons	piceifrons	NA	NA	NA	NA	NA	NA	415.212	0.450579	0.152486	2.95488	0.00312788	0.0185684
LOC124721813	piceifrons	piceifrons	NA	NA	NA	NA	NA	NA	2343.23	1.25523	0.251281	4.9953	5.8744e-07	2.21877e-05
LOC124721829	piceifrons	piceifrons	NA	NA	NA	NA	NA	NA	143.777	-0.818107	0.205167	-3.98751	6.67705e-05	0.000999075
LOC124721833	piceifrons	piceifrons	NA	NA	NA	NA	NA	NA	34.0224	-0.794352	0.314479	-2.52593	0.0115393	0.0475387
LOC124721834	piceifrons	piceifrons	NA	NA	NA	NA	NA	NA	727.77	1.19322	0.337557	3.53486	0.000407998	0.0040388
LOC124721837	piceifrons	piceifrons	NA	NA	NA	NA	NA	NA	188.288	0.577023	0.183049	3.15229	0.00161997	0.0113674
LOC124721843	piceifrons	piceifrons	NA	NA	NA	NA	NA	NA	103.104	0.812275	0.211712	3.83669	0.000124702	0.00161352
LOC124721856	piceifrons	piceifrons	2141.17	-0.6692	0.12965	-5.1616	2.44852e-07	2.39955e-05	1240.31	-0.805299	0.172502	-4.66835	3.03626e-06	8.22186e-05
LOC124721858	piceifrons	piceifrons	NA	NA	NA	NA	NA	NA	1680.74	0.580351	0.144031	4.02934	5.59339e-05	0.000876247
LOC124721859	piceifrons	piceifrons	NA	NA	NA	NA	NA	NA	581.109	0.489468	0.133599	3.66372	0.00024858	0.00274439
LOC124721861	piceifrons	piceifrons	NA	NA	NA	NA	NA	NA	1679.85	0.637197	0.211598	3.01136	0.00260079	0.0160773
LOC124721864	piceifrons	piceifrons	NA	NA	NA	NA	NA	NA	291.138	-0.581676	0.19368	-3.00329	0.00267081	0.0163799
LOC124721865	piceifrons	piceifrons	NA	NA	NA	NA	NA	NA	3991.73	0.64032	0.146957	4.35718	1.31747e-05	0.000277049
LOC124721874	piceifrons	piceifrons	NA	NA	NA	NA	NA	NA	295.729	-0.589011	0.196884	-2.99167	0.00277453	0.0168391
LOC124721875	piceifrons	piceifrons	NA	NA	NA	NA	NA	NA	52.988	0.918399	0.215582	4.2601	2.04339e-05	0.00039434
LOC124721888	piceifrons	piceifrons	NA	NA	NA	NA	NA	NA	610.858	1.07836	0.365559	2.9499	0.00317878	0.018757
LOC124721892	piceifrons	piceifrons	NA	NA	NA	NA	NA	NA	497.833	-0.426679	0.116274	-3.66958	0.000242946	0.00270041
LOC124721898	piceifrons	piceifrons	NA	NA	NA	NA	NA	NA	335.648	0.562486	0.199129	2.82473	0.00473205	0.0250807
LOC124721900	piceifrons	piceifrons	NA	NA	NA	NA	NA	NA	557.943	1.02439	0.217851	4.70224	2.57326e-06	7.22178e-05
LOC124721906	piceifrons	piceifrons	NA	NA	NA	NA	NA	NA	1030.77	-0.446974	0.134161	-3.33164	0.000863365	0.00706554
LOC124721911	piceifrons	piceifrons	NA	NA	NA	NA	NA	NA	384.27	0.309211	0.106865	2.89346	0.00381018	0.0215144
LOC124721926	piceifrons	piceifrons	NA	NA	NA	NA	NA	NA	4336.25	0.590122	0.149377	3.95055	7.79711e-05	0.00113044
LOC124721930	piceifrons	piceifrons	NA	NA	NA	NA	NA	NA	118.641	-0.507563	0.17453	-2.90817	0.00363552	0.0207178
LOC124721942	piceifrons	piceifrons	NA	NA	NA	NA	NA	NA	139.83	-0.493472	0.16889	-2.92185	0.00347954	0.0200443
LOC124721947	piceifrons	piceifrons	NA	NA	NA	NA	NA	NA	542.147	0.577693	0.168661	3.42516	0.000614435	0.0054741
LOC124721959	piceifrons	piceifrons	NA	NA	NA	NA	NA	NA	283.204	0.576945	0.179648	3.21153	0.0013203	0.00971578
LOC124721974	piceifrons	piceifrons	17.0465	-6.59624	1.11069	-5.93886	2.87018e-09	5.32264e-07	13.3848	-6.50722	0.990082	-6.57241	4.95086e-11	5.89607e-09
LOC124721978	piceifrons	piceifrons	NA	NA	NA	NA	NA	NA	497.818	-0.426137	0.152389	-2.79638	0.00516783	0.0267823
LOC124721987	piceifrons	piceifrons	NA	NA	NA	NA	NA	NA	24.5091	0.998909	0.35276	2.8317	0.00463016	0.0247203
LOC124721994	piceifrons	piceifrons	NA	NA	NA	NA	NA	NA	513.389	0.545985	0.163313	3.34319	0.000828211	0.00687975
LOC124722003	piceifrons	piceifrons	371.269	0.608981	0.128561	4.73689	2.1702e-06	0.000143734	NA	NA	NA	NA	NA	NA
LOC124722004	piceifrons	piceifrons	43.0828	-1.09583	0.260372	-4.2087	2.56841e-05	0.00111366	NA	NA	NA	NA	NA	NA
LOC124722014	piceifrons	piceifrons	NA	NA	NA	NA	NA	NA	522.198	0.579331	0.167407	3.46062	0.000538931	0.00497615
LOC124722020	piceifrons	piceifrons	NA	NA	NA	NA	NA	NA	415.787	0.39023	0.138772	2.81202	0.00492313	0.0258819
LOC124722024	piceifrons	piceifrons	NA	NA	NA	NA	NA	NA	55.0368	1.30415	0.342147	3.81166	0.000138039	0.00175302
LOC124722028	piceifrons	piceifrons	NA	NA	NA	NA	NA	NA	992.264	-0.359287	0.108229	-3.3197	0.000901151	0.00729357
LOC124722040	piceifrons	piceifrons	NA	NA	NA	NA	NA	NA	115.965	3.73951	1.11973	3.33967	0.000838792	0.0069282
LOC124722042	piceifrons	piceifrons	NA	NA	NA	NA	NA	NA	155.803	-0.833217	0.215966	-3.85809	0.000114276	0.00151044
LOC124722044	piceifrons	piceifrons	29.1767	1.59536	0.481412	3.31392	0.000919978	0.0168276	64.6682	1.35019	0.312404	4.32194	1.54664e-05	0.000315023
LOC124722045	piceifrons	piceifrons	NA	NA	NA	NA	NA	NA	27.8145	-0.930541	0.313173	-2.97133	0.00296514	0.0177792
LOC124722056	piceifrons	piceifrons	NA	NA	NA	NA	NA	NA	470.505	-0.576573	0.183281	-3.14585	0.00165607	0.0115436
LOC124722060	piceifrons	piceifrons	NA	NA	NA	NA	NA	NA	1131.41	0.517667	0.159328	3.24906	0.00115788	0.00882663
LOC124722063	piceifrons	piceifrons	NA	NA	NA	NA	NA	NA	472.064	0.309446	0.123194	2.51186	0.0120097	0.0489917
LOC124722065	piceifrons	piceifrons	NA	NA	NA	NA	NA	NA	1709.57	0.277541	0.0981465	2.82783	0.00468651	0.0249641
LOC124722066	piceifrons	piceifrons	NA	NA	NA	NA	NA	NA	372.146	0.810237	0.169368	4.7839	1.71929e-06	5.28762e-05
LOC124722074	piceifrons	piceifrons	NA	NA	NA	NA	NA	NA	49.257	0.604936	0.236647	2.55628	0.0105798	0.044625
LOC124722083	piceifrons	piceifrons	6671.36	-1.12832	0.235958	-4.78187	1.73673e-06	0.000121009	NA	NA	NA	NA	NA	NA
LOC124722084	piceifrons	piceifrons	NA	NA	NA	NA	NA	NA	346.487	0.499843	0.136893	3.65134	0.00026088	0.00285354
LOC124722085	piceifrons	piceifrons	NA	NA	NA	NA	NA	NA	52.8088	1.39015	0.277671	5.00647	5.54366e-07	2.11438e-05
LOC124722100	piceifrons	piceifrons	NA	NA	NA	NA	NA	NA	609.378	0.758593	0.19524	3.88544	0.000102145	0.00138573
LOC124722108	piceifrons	piceifrons	NA	NA	NA	NA	NA	NA	209.833	-0.690277	0.241588	-2.85725	0.00427328	0.0233381
LOC124722117	piceifrons	piceifrons	NA	NA	NA	NA	NA	NA	1085.85	-0.254142	0.0906602	-2.80324	0.00505924	0.0263301
LOC124722118	piceifrons	piceifrons	NA	NA	NA	NA	NA	NA	21.9401	-0.838473	0.330609	-2.53614	0.011208	0.046601
LOC124722124	piceifrons	piceifrons	NA	NA	NA	NA	NA	NA	304.534	-0.652422	0.191333	-3.40987	0.000649929	0.00569041
LOC124722125	piceifrons	piceifrons	NA	NA	NA	NA	NA	NA	257.997	-0.457393	0.11926	-3.83525	0.000125438	0.00162124
LOC124722134	piceifrons	piceifrons	NA	NA	NA	NA	NA	NA	497.833	-0.392922	0.126382	-3.10902	0.00187712	0.0127092
LOC124722137	piceifrons	piceifrons	NA	NA	NA	NA	NA	NA	308.434	-0.551294	0.200943	-2.74353	0.00607818	0.0303012
LOC124722138	piceifrons	piceifrons	NA	NA	NA	NA	NA	NA	228.529	1.46754	0.369394	3.97282	7.10271e-05	0.00104799
LOC124722162	piceifrons	piceifrons	3051.32	-0.443424	0.153608	-2.88673	0.00389269	0.0497588	1500.77	-0.592137	0.157126	-3.76856	0.000164193	0.00197263
LOC124722163	piceifrons	piceifrons	1035.55	-0.722168	0.160054	-4.51203	6.42109e-06	0.000363379	493.871	-0.861789	0.183216	-4.70368	2.55518e-06	7.20327e-05
LOC124722181	piceifrons	piceifrons	784.699	-0.548065	0.106468	-5.14771	2.63689e-07	2.54281e-05	NA	NA	NA	NA	NA	NA
LOC124722185	piceifrons	piceifrons	17.3268	-1.43347	0.435406	-3.29225	0.000993891	0.0176963	NA	NA	NA	NA	NA	NA
LOC124722186	piceifrons	piceifrons	127.938	-2.05756	0.49666	-4.14279	3.43103e-05	0.00136946	52.7573	-2.38689	0.516449	-4.62174	3.80536e-06	9.8914e-05
LOC124722208	piceifrons	piceifrons	2509.1	-1.04635	0.265741	-3.9375	8.2334e-05	0.00274918	NA	NA	NA	NA	NA	NA
LOC124722326	piceifrons	piceifrons	141.751	-4.34002	0.343898	-12.6201	1.63691e-36	6.57709e-33	102.505	-4.31277	0.451451	-9.55313	1.25836e-21	8.639e-19
LOC124722354	piceifrons	piceifrons	NA	NA	NA	NA	NA	NA	283.1	-0.653153	0.130406	-5.00862	5.48209e-07	2.09775e-05
LOC124722385	piceifrons	piceifrons	NA	NA	NA	NA	NA	NA	2188.15	0.849035	0.255926	3.31751	0.000908238	0.00733568
LOC124722387	piceifrons	piceifrons	NA	NA	NA	NA	NA	NA	3905.42	0.36949	0.120689	3.06151	0.00220224	0.0142395
LOC124722397	piceifrons	piceifrons	NA	NA	NA	NA	NA	NA	137.127	0.791116	0.295741	2.67503	0.00747227	0.0349394
LOC124722428	piceifrons	piceifrons	NA	NA	NA	NA	NA	NA	14.4122	-1.79612	0.461848	-3.88899	0.000100663	0.00137139
LOC124722501	piceifrons	piceifrons	NA	NA	NA	NA	NA	NA	469.751	-0.393119	0.118745	-3.31061	0.000930923	0.00745696
LOC124722506	piceifrons	piceifrons	NA	NA	NA	NA	NA	NA	36.5236	-1.40509	0.266948	-5.26353	1.41317e-07	6.7873e-06
LOC124722543	piceifrons	piceifrons	NA	NA	NA	NA	NA	NA	104.829	-0.685549	0.2329	-2.94354	0.00324485	0.0190101
LOC124722549	piceifrons	piceifrons	NA	NA	NA	NA	NA	NA	155.727	-1.08059	0.203805	-5.30207	1.14495e-07	5.71057e-06
LOC124722573	piceifrons	piceifrons	NA	NA	NA	NA	NA	NA	890.309	0.662023	0.20051	3.30169	0.000961032	0.00765611
LOC124722616	piceifrons	piceifrons	60.4768	-1.22055	0.356403	-3.42464	0.000615604	0.0123264	38.8738	-1.47428	0.385696	-3.82238	0.000132169	0.00168953
LOC124722623	piceifrons	piceifrons	NA	NA	NA	NA	NA	NA	40.3397	0.656589	0.25612	2.5636	0.0103592	0.0439644
LOC124722630	piceifrons	piceifrons	NA	NA	NA	NA	NA	NA	287.1	-0.486919	0.138773	-3.50874	0.000450235	0.00433733
LOC124722659	piceifrons	piceifrons	NA	NA	NA	NA	NA	NA	116.517	-0.871335	0.195553	-4.45576	8.35981e-06	0.000191684
LOC124722712	piceifrons	piceifrons	NA	NA	NA	NA	NA	NA	398.303	-0.508758	0.189097	-2.69046	0.00713538	0.033825
LOC124722715	piceifrons	piceifrons	24.9009	-1.48303	0.415568	-3.56869	0.000358767	0.00833251	NA	NA	NA	NA	NA	NA
LOC124722726	piceifrons	piceifrons	NA	NA	NA	NA	NA	NA	70.8404	0.869915	0.267589	3.25094	0.00115023	0.00877983
LOC124722731	piceifrons	piceifrons	123.394	-1.50594	0.292108	-5.15541	2.53071e-07	2.4601e-05	25.0246	-1.96924	0.662849	-2.97087	0.00296954	0.0177913
LOC124722736	piceifrons	piceifrons	NA	NA	NA	NA	NA	NA	471.504	-0.56545	0.20641	-2.73946	0.00615411	0.0306288
LOC124722740	piceifrons	piceifrons	NA	NA	NA	NA	NA	NA	179.222	-0.828836	0.219939	-3.76849	0.00016424	0.00197263
LOC124722771	piceifrons	piceifrons	108.651	-1.97561	0.430028	-4.59414	4.34533e-06	0.000258022	NA	NA	NA	NA	NA	NA
LOC124722772	piceifrons	piceifrons	157.167	-0.734334	0.222927	-3.29406	0.000987528	0.017609	NA	NA	NA	NA	NA	NA
LOC124722784	piceifrons	piceifrons	NA	NA	NA	NA	NA	NA	368.175	0.481751	0.163936	2.93865	0.00329642	0.0192459
LOC124722787	piceifrons	piceifrons	NA	NA	NA	NA	NA	NA	1294.19	-0.667088	0.23605	-2.82605	0.00471259	0.0250231
LOC124722853	piceifrons	piceifrons	NA	NA	NA	NA	NA	NA	995.274	0.495142	0.190002	2.60598	0.00916108	0.0402102
LOC124722858	piceifrons	piceifrons	74.7531	-0.770387	0.242979	-3.17059	0.0015213	0.0253738	NA	NA	NA	NA	NA	NA
LOC124722872	piceifrons	piceifrons	NA	NA	NA	NA	NA	NA	250.792	0.481085	0.181692	2.64781	0.00810149	0.0370106
LOC124722876	piceifrons	piceifrons	NA	NA	NA	NA	NA	NA	1771.17	0.642003	0.182923	3.50968	0.000448645	0.00432738
LOC124722882	piceifrons	piceifrons	NA	NA	NA	NA	NA	NA	387.132	-1.06715	0.233484	-4.57053	4.86485e-06	0.000122366
LOC124722900	piceifrons	piceifrons	220.265	-1.25936	0.415868	-3.02827	0.00245956	0.0357409	NA	NA	NA	NA	NA	NA
LOC124722901	piceifrons	piceifrons	23.1448	-1.27234	0.425857	-2.98771	0.00281079	0.0390229	NA	NA	NA	NA	NA	NA
LOC124722904	piceifrons	piceifrons	NA	NA	NA	NA	NA	NA	29.1499	-1.11205	0.361071	-3.07988	0.00207085	0.0136779
LOC124722906	piceifrons	piceifrons	444.542	0.386784	0.103877	3.72348	0.000196499	0.00526355	439.832	0.766766	0.103511	7.40756	1.28649e-13	2.58873e-11
LOC124722908	piceifrons	piceifrons	NA	NA	NA	NA	NA	NA	1384.68	0.630645	0.212003	2.9747	0.00293276	0.0176253
LOC124722915	piceifrons	piceifrons	NA	NA	NA	NA	NA	NA	194.545	-0.448795	0.148086	-3.03065	0.00244031	0.0153371
LOC124722927	piceifrons	piceifrons	NA	NA	NA	NA	NA	NA	278.077	-0.682038	0.139458	-4.89063	1.00514e-06	3.50179e-05
LOC124722929	piceifrons	piceifrons	NA	NA	NA	NA	NA	NA	14.696	-1.78468	0.43342	-4.11768	3.82713e-05	0.000654934
LOC124722937	piceifrons	piceifrons	NA	NA	NA	NA	NA	NA	591.535	0.593657	0.16647	3.56616	0.000362256	0.00368604
LOC124722941	piceifrons	piceifrons	NA	NA	NA	NA	NA	NA	193.891	-0.693249	0.161718	-4.28678	1.8128e-05	0.000357989
LOC124722943	piceifrons	piceifrons	24.145	-5.3854	0.810026	-6.64843	2.96245e-11	7.9354e-09	20.4409	-7.7155	0.968571	-7.96585	1.64088e-15	4.35243e-13
LOC124722947	piceifrons	piceifrons	NA	NA	NA	NA	NA	NA	994.131	-0.609817	0.176185	-3.46124	0.000537701	0.00496873
LOC124722959	piceifrons	piceifrons	NA	NA	NA	NA	NA	NA	215.26	-0.514725	0.16592	-3.10224	0.00192062	0.0129495
LOC124722962	piceifrons	piceifrons	NA	NA	NA	NA	NA	NA	351.931	-0.891263	0.17012	-5.23902	1.61428e-07	7.62764e-06
LOC124722979	piceifrons	piceifrons	164.339	0.797727	0.207706	3.84066	0.000122703	0.00367013	NA	NA	NA	NA	NA	NA
LOC124722982	piceifrons	piceifrons	226.64	1.06829	0.255273	4.18491	2.85284e-05	0.00121085	214.43	0.832014	0.192121	4.33067	1.48655e-05	0.000305449
LOC124723001	piceifrons	piceifrons	18.7046	1.58762	0.416099	3.8155	0.00013591	0.00400552	22.0697	1.16167	0.394589	2.94401	0.00323985	0.0189916
LOC124723006	piceifrons	piceifrons	NA	NA	NA	NA	NA	NA	39.0863	1.04164	0.330283	3.15378	0.00161168	0.0113244
LOC124723009	piceifrons	piceifrons	NA	NA	NA	NA	NA	NA	144.232	-0.469594	0.159221	-2.94933	0.00318467	0.0187624
LOC124723011	piceifrons	piceifrons	NA	NA	NA	NA	NA	NA	742.681	-0.713856	0.201237	-3.54734	0.000389148	0.00388515
LOC124723012	piceifrons	piceifrons	461.774	-0.651285	0.144913	-4.49433	6.97891e-06	0.000387667	NA	NA	NA	NA	NA	NA
LOC124723019	piceifrons	piceifrons	86462.9	0.453227	0.135451	3.34606	0.00081969	0.0153902	NA	NA	NA	NA	NA	NA
LOC124723020	piceifrons	piceifrons	NA	NA	NA	NA	NA	NA	10.1232	1.49701	0.508269	2.94531	0.00322635	0.0189454
LOC124723022	piceifrons	piceifrons	NA	NA	NA	NA	NA	NA	18.7083	-0.871864	0.334316	-2.60791	0.00910982	0.0400153
LOC124723025	piceifrons	piceifrons	NA	NA	NA	NA	NA	NA	185.888	0.500591	0.173836	2.87967	0.00398091	0.0221666
LOC124723033	piceifrons	piceifrons	100.941	0.644614	0.18675	3.45175	0.000556959	0.0115449	NA	NA	NA	NA	NA	NA
LOC124723037	piceifrons	piceifrons	775.326	0.343743	0.114007	3.0151	0.00256895	0.0366872	697.62	0.568029	0.138978	4.08719	4.36637e-05	0.000722836
LOC124723043	piceifrons	piceifrons	NA	NA	NA	NA	NA	NA	173.184	-0.450626	0.172035	-2.61938	0.00880885	0.0391595
LOC124723057	piceifrons	piceifrons	NA	NA	NA	NA	NA	NA	239.448	-0.480236	0.168139	-2.85619	0.00428759	0.0234053
LOC124723062	piceifrons	piceifrons	NA	NA	NA	NA	NA	NA	109.633	-0.743147	0.238856	-3.11127	0.00186283	0.0126696
LOC124723063	piceifrons	piceifrons	NA	NA	NA	NA	NA	NA	29.2419	0.835682	0.296695	2.81663	0.00485297	0.0255822
LOC124723068	piceifrons	piceifrons	5222.97	-0.759521	0.252341	-3.0099	0.00261334	0.0369732	NA	NA	NA	NA	NA	NA
LOC124723069	piceifrons	piceifrons	NA	NA	NA	NA	NA	NA	13.6805	1.47394	0.559747	2.63323	0.00845778	0.0381867
LOC124723080	piceifrons	piceifrons	NA	NA	NA	NA	NA	NA	168.669	-1.05113	0.247446	-4.24791	2.15771e-05	0.000410141
LOC124723082	piceifrons	piceifrons	NA	NA	NA	NA	NA	NA	139.639	-0.815644	0.207745	-3.92617	8.63087e-05	0.00122246
LOC124723085	piceifrons	piceifrons	85.7642	-1.39892	0.450731	-3.10367	0.00191137	0.0298441	96.8601	-1.36495	0.518602	-2.63197	0.00848902	0.0382678
LOC124723091	piceifrons	piceifrons	NA	NA	NA	NA	NA	NA	150.204	-0.486839	0.17055	-2.85452	0.00431016	0.0234955
LOC124723097	piceifrons	piceifrons	NA	NA	NA	NA	NA	NA	236.189	0.595442	0.215703	2.76048	0.00577165	0.0291859
LOC124723100	piceifrons	piceifrons	NA	NA	NA	NA	NA	NA	136.71	-0.531165	0.199668	-2.66024	0.00780852	0.0360211
LOC124723107	piceifrons	piceifrons	NA	NA	NA	NA	NA	NA	283.946	-0.494704	0.175145	-2.82454	0.00473485	0.0250842
LOC124723111	piceifrons	piceifrons	NA	NA	NA	NA	NA	NA	565.839	0.674825	0.199634	3.38031	0.000724038	0.00619974
LOC124723128	piceifrons	piceifrons	NA	NA	NA	NA	NA	NA	6918.26	0.223435	0.0871797	2.56293	0.0103794	0.0440182
LOC124723134	piceifrons	piceifrons	NA	NA	NA	NA	NA	NA	1174.59	0.601377	0.195807	3.07127	0.00213147	0.0139208
LOC124723139	piceifrons	piceifrons	NA	NA	NA	NA	NA	NA	364.325	-0.451794	0.148185	-3.04885	0.00229715	0.0147066
LOC124723144	piceifrons	piceifrons	465.499	0.488357	0.138017	3.53838	0.000402594	0.00910581	NA	NA	NA	NA	NA	NA
LOC124723145	piceifrons	piceifrons	NA	NA	NA	NA	NA	NA	688.12	1.30556	0.267976	4.87193	1.10514e-06	3.77138e-05
LOC124723166	piceifrons	piceifrons	NA	NA	NA	NA	NA	NA	58.6429	-0.995988	0.289461	-3.44083	0.000579927	0.00522651
LOC124723176	piceifrons	piceifrons	NA	NA	NA	NA	NA	NA	375.702	-0.384217	0.133299	-2.88238	0.00394689	0.0220192
LOC124723194	piceifrons	piceifrons	NA	NA	NA	NA	NA	NA	2297.05	0.589611	0.14481	4.07161	4.66889e-05	0.000762106
LOC124723196	piceifrons	piceifrons	NA	NA	NA	NA	NA	NA	1551.11	0.374236	0.137383	2.72405	0.00644877	0.0316728
LOC124723204	piceifrons	piceifrons	NA	NA	NA	NA	NA	NA	3858.78	0.810764	0.214029	3.7881	0.000151802	0.0018669
LOC124723218	piceifrons	piceifrons	NA	NA	NA	NA	NA	NA	1353.56	-0.593738	0.161843	-3.6686	0.000243883	0.00270821
LOC124723228	piceifrons	piceifrons	NA	NA	NA	NA	NA	NA	3230.54	0.350973	0.116537	3.01167	0.00259812	0.0160773
LOC124723232	piceifrons	piceifrons	NA	NA	NA	NA	NA	NA	648.374	-0.547594	0.144384	-3.79262	0.000149066	0.00184491
LOC124726698	piceifrons	piceifrons	506.398	1.12944	0.346855	3.25624	0.00112898	0.0197802	590.762	0.587293	0.226673	2.59093	0.00957161	0.0413895
LOC124729336	piceifrons	piceifrons	4659.83	0.352213	0.121758	2.89272	0.00381918	0.0491317	3380.29	0.354246	0.10492	3.37634	0.000734583	0.00626705
LOC124730164	piceifrons	piceifrons	NA	NA	NA	NA	NA	NA	172.281	0.63595	0.194579	3.26833	0.00108183	0.00841176
LOC124733139	piceifrons	piceifrons	NA	NA	NA	NA	NA	NA	796.791	-0.506403	0.182967	-2.76773	0.00564477	0.028656
LOC124734776	piceifrons	piceifrons	NA	NA	NA	NA	NA	NA	333.512	0.602086	0.151912	3.9634	7.38899e-05	0.00108202
LOC124737307	piceifrons	piceifrons	NA	NA	NA	NA	NA	NA	8927.69	0.470081	0.166397	2.82506	0.00472717	0.0250663
LOC124739179	piceifrons	piceifrons	NA	NA	NA	NA	NA	NA	91.2753	-0.737745	0.272782	-2.70453	0.00684018	0.0329203
LOC124739843	piceifrons	piceifrons	NA	NA	NA	NA	NA	NA	102.321	0.703642	0.276226	2.54734	0.0108547	0.0455374
LOC124740672	piceifrons	piceifrons	NA	NA	NA	NA	NA	NA	169.419	-0.535988	0.150799	-3.55432	0.000378952	0.003816
LOC124741173	piceifrons	piceifrons	NA	NA	NA	NA	NA	NA	16.774	-1.45985	0.510632	-2.85891	0.00425102	0.02326
LOC124741176	piceifrons	piceifrons	NA	NA	NA	NA	NA	NA	33.3886	2.10102	0.440739	4.76705	1.86946e-06	5.65133e-05
LOC124742380	piceifrons	piceifrons	176.158	1.60284	0.211626	7.57393	3.62086e-14	2.07838e-11	NA	NA	NA	NA	NA	NA
LOC124743033	piceifrons	piceifrons	NA	NA	NA	NA	NA	NA	51.6941	0.937692	0.270025	3.47262	0.000515406	0.00481996
LOC124743674	piceifrons	piceifrons	180.884	-1.94094	0.496218	-3.91147	9.17346e-05	0.00296453	NA	NA	NA	NA	NA	NA
LOC124743675	piceifrons	piceifrons	45.3007	1.45773	0.367444	3.96723	7.27133e-05	0.00251142	55.2907	1.26946	0.26347	4.81822	1.44846e-06	4.6396e-05
LOC124743692	piceifrons	piceifrons	75.5629	-1.92435	0.557928	-3.4491	0.000562452	0.0116092	67.1386	-1.43158	0.499892	-2.86379	0.00418612	0.023002
LOC124746186	piceifrons	piceifrons	NA	NA	NA	NA	NA	NA	3072	0.728198	0.210513	3.45916	0.000541859	0.00499924
LOC124746297	piceifrons	piceifrons	NA	NA	NA	NA	NA	NA	365.192	-0.535407	0.143321	-3.73573	0.000187172	0.00218886
LOC124747070	piceifrons	piceifrons	NA	NA	NA	NA	NA	NA	427.827	0.386162	0.118191	3.26727	0.0010859	0.00842235
LOC124747733	piceifrons	piceifrons	NA	NA	NA	NA	NA	NA	191.31	0.48209	0.17385	2.77302	0.00555389	0.0282561
LOC124748064	piceifrons	piceifrons	NA	NA	NA	NA	NA	NA	112.117	-0.625197	0.204072	-3.0636	0.00218689	0.0141838
LOC124748229	piceifrons	piceifrons	NA	NA	NA	NA	NA	NA	256.108	-0.520386	0.190673	-2.72921	0.00634868	0.0313964
LOC124751482	piceifrons	piceifrons	489.431	-0.439252	0.125109	-3.51096	0.000446491	0.00987523	NA	NA	NA	NA	NA	NA
LOC124753909	piceifrons	piceifrons	NA	NA	NA	NA	NA	NA	1534.36	-0.277844	0.110853	-2.50642	0.0121962	0.0495965
LOC124754405	piceifrons	piceifrons	1038.97	-0.483072	0.160236	-3.01476	0.00257181	0.0366872	NA	NA	NA	NA	NA	NA
LOC124754463	piceifrons	piceifrons	43.2646	-1.89718	0.39475	-4.80602	1.53964e-06	0.000110469	46.4924	-2.40007	0.35684	-6.72589	1.74526e-11	2.28865e-09
LOC124757593	piceifrons	piceifrons	NA	NA	NA	NA	NA	NA	150.287	-0.502937	0.191006	-2.63309	0.00846114	0.0381867
LOC124760523	piceifrons	piceifrons	NA	NA	NA	NA	NA	NA	495.728	0.42668	0.150965	2.82635	0.00470819	0.0250225
LOC124760524	piceifrons	piceifrons	NA	NA	NA	NA	NA	NA	207.391	-0.812849	0.22072	-3.68272	0.00023076	0.00258713
LOC124760560	piceifrons	piceifrons	129.909	1.50151	0.494201	3.03826	0.00237945	0.0348504	173.846	1.32208	0.452082	2.92443	0.0034509	0.019899
LOC124764946	piceifrons	piceifrons	2507.33	-0.496783	0.134237	-3.70079	0.000214927	0.0056443	NA	NA	NA	NA	NA	NA
LOC124766940	piceifrons	piceifrons	NA	NA	NA	NA	NA	NA	712.329	0.93686	0.307549	3.04621	0.00231744	0.0147878
LOC124767272	piceifrons	piceifrons	NA	NA	NA	NA	NA	NA	142.804	2.30112	0.450592	5.10688	3.27517e-07	1.4105e-05
LOC124767438	piceifrons	piceifrons	NA	NA	NA	NA	NA	NA	449.939	1.18319	0.393279	3.00853	0.00262512	0.0162068
LOC124767771	piceifrons	piceifrons	NA	NA	NA	NA	NA	NA	150.26	2.01237	0.389683	5.16413	2.41566e-07	1.0802e-05
LOC124768103	piceifrons	piceifrons	2493.45	-0.506503	0.1493	-3.39251	0.000692549	0.013495	NA	NA	NA	NA	NA	NA
LOC124768601	piceifrons	piceifrons	583.963	-0.413603	0.143052	-2.89127	0.00383683	0.0493061	364.68	-0.433451	0.113982	-3.80279	0.000143078	0.00179362
LOC124770387	piceifrons	piceifrons	152.612	-1.03032	0.34515	-2.98514	0.00283447	0.039227	75.0615	-1.59742	0.326569	-4.89151	1.00067e-06	3.49665e-05
LOC124770903	piceifrons	piceifrons	NA	NA	NA	NA	NA	NA	91.8862	1.85909	0.481209	3.86337	0.000111835	0.00148837
LOC124770906	piceifrons	piceifrons	NA	NA	NA	NA	NA	NA	176.022	0.973252	0.245073	3.97128	7.14877e-05	0.00105345
LOC124770914	piceifrons	piceifrons	NA	NA	NA	NA	NA	NA	65.6665	-1.3761	0.408431	-3.36924	0.000753752	0.00640438
LOC124771028	piceifrons	piceifrons	NA	NA	NA	NA	NA	NA	20.226	-1.60621	0.50956	-3.15215	0.00162072	0.0113674
LOC124771313	piceifrons	piceifrons	38.3024	1.07646	0.346141	3.10989	0.00187159	0.0294519	NA	NA	NA	NA	NA	NA
LOC124772664	piceifrons	piceifrons	1105.15	0.466953	0.158223	2.95123	0.00316513	0.0428406	NA	NA	NA	NA	NA	NA
LOC124772716	piceifrons	piceifrons	NA	NA	NA	NA	NA	NA	540.555	-0.367259	0.144717	-2.53778	0.0111559	0.0464338
LOC124772789	piceifrons	piceifrons	NA	NA	NA	NA	NA	NA	13464.1	0.381421	0.139575	2.73273	0.00628121	0.0311419
LOC124772825	piceifrons	piceifrons	NA	NA	NA	NA	NA	NA	37.2237	1.1532	0.292403	3.94387	8.01783e-05	0.00115242
LOC124772921	piceifrons	piceifrons	NA	NA	NA	NA	NA	NA	9122.43	1.07061	0.332442	3.22043	0.00127997	0.00946076
LOC124773026	piceifrons	piceifrons	15391.8	-0.691852	0.188768	-3.6651	0.000247245	0.00625261	NA	NA	NA	NA	NA	NA
LOC124773151	piceifrons	piceifrons	NA	NA	NA	NA	NA	NA	65.3796	1.90044	0.577712	3.28961	0.00100328	0.00791166
LOC124773182	piceifrons	piceifrons	NA	NA	NA	NA	NA	NA	7450.68	-0.3813	0.131439	-2.90098	0.00372001	0.0210964
LOC124773477	piceifrons	piceifrons	NA	NA	NA	NA	NA	NA	129.289	-0.601481	0.186205	-3.23021	0.00123698	0.00923661
LOC124773595	piceifrons	piceifrons	NA	NA	NA	NA	NA	NA	1061.81	0.599195	0.187946	3.18812	0.00143202	0.0103615
LOC124773909	piceifrons	piceifrons	NA	NA	NA	NA	NA	NA	17.8383	-1.09609	0.365643	-2.9977	0.00272025	0.0166028
LOC124773942	piceifrons	piceifrons	NA	NA	NA	NA	NA	NA	476.701	-0.387156	0.143245	-2.70275	0.00687686	0.0330423
LOC124774002	piceifrons	piceifrons	NA	NA	NA	NA	NA	NA	845.361	-0.538264	0.198929	-2.70581	0.0068139	0.0328888
LOC124774034	piceifrons	piceifrons	NA	NA	NA	NA	NA	NA	504.895	0.846333	0.283509	2.9852	0.0028339	0.017137
LOC124774108	piceifrons	piceifrons	NA	NA	NA	NA	NA	NA	157.268	-0.696764	0.219437	-3.17524	0.00149712	0.0106998
LOC124774256	piceifrons	piceifrons	NA	NA	NA	NA	NA	NA	106.968	-1.52517	0.283563	-5.37859	7.50694e-08	3.96441e-06
LOC124774328	piceifrons	piceifrons	NA	NA	NA	NA	NA	NA	1274.98	0.415069	0.131162	3.16456	0.00155318	0.0109995
LOC124774486	piceifrons	piceifrons	NA	NA	NA	NA	NA	NA	44.0712	3.06624	0.491023	6.24458	4.24937e-10	4.10837e-08
LOC124774502	piceifrons	piceifrons	NA	NA	NA	NA	NA	NA	766.477	-0.308117	0.107542	-2.8651	0.00416879	0.0229283
LOC124774518	piceifrons	piceifrons	NA	NA	NA	NA	NA	NA	264.076	0.382521	0.124632	3.0692	0.00214633	0.0139943
LOC124774544	piceifrons	piceifrons	NA	NA	NA	NA	NA	NA	2517.76	0.896368	0.164761	5.4404	5.31597e-08	3.02647e-06
LOC124774702	piceifrons	piceifrons	NA	NA	NA	NA	NA	NA	2080.31	-0.51565	0.167012	-3.0875	0.0020185	0.0134386
LOC124774718	piceifrons	piceifrons	NA	NA	NA	NA	NA	NA	2195.74	-0.79849	0.165438	-4.82651	1.38946e-06	4.51854e-05
LOC124774795	piceifrons	piceifrons	NA	NA	NA	NA	NA	NA	15180.7	0.377846	0.116003	3.25722	0.0011251	0.00864365
LOC124774854	piceifrons	piceifrons	NA	NA	NA	NA	NA	NA	519.491	-0.556981	0.156091	-3.56831	0.000359297	0.00366232
LOC124774870	piceifrons	piceifrons	1574.96	1.18009	0.38992	3.0265	0.00247406	0.0358748	NA	NA	NA	NA	NA	NA
LOC124774874	piceifrons	piceifrons	NA	NA	NA	NA	NA	NA	57.1624	-1.16252	0.41364	-2.81046	0.00494703	0.0259308
LOC124774875	piceifrons	piceifrons	4875.44	-0.700043	0.232407	-3.01214	0.0025941	0.0368741	NA	NA	NA	NA	NA	NA
LOC124774876	piceifrons	piceifrons	NA	NA	NA	NA	NA	NA	27888.7	0.561776	0.195526	2.87315	0.00406398	0.0224683
LOC124774890	piceifrons	piceifrons	552.831	0.529122	0.133458	3.96469	7.349e-05	0.00252378	NA	NA	NA	NA	NA	NA
LOC124774895	piceifrons	piceifrons	618.611	0.447524	0.113815	3.93204	8.42265e-05	0.0028046	370.075	0.515434	0.135234	3.81143	0.000138164	0.00175302
LOC124774896	piceifrons	piceifrons	2918.72	-0.34718	0.112349	-3.09018	0.00200038	0.0306777	NA	NA	NA	NA	NA	NA
LOC124774914	piceifrons	piceifrons	NA	NA	NA	NA	NA	NA	687.139	-0.402219	0.125125	-3.21453	0.00130657	0.00962687
LOC124774915	piceifrons	piceifrons	NA	NA	NA	NA	NA	NA	419.055	-0.425635	0.144476	-2.94606	0.0032185	0.0189235
LOC124774923	piceifrons	piceifrons	872.399	0.674703	0.220941	3.05377	0.00225982	0.033588	875.995	1.51048	0.267337	5.65011	1.60344e-08	1.02261e-06
LOC124774928	piceifrons	piceifrons	NA	NA	NA	NA	NA	NA	1068.69	-0.635398	0.205789	-3.08762	0.00201765	0.0134386
LOC124774931	piceifrons	piceifrons	NA	NA	NA	NA	NA	NA	473.372	-0.52845	0.208733	-2.53171	0.0113509	0.0470065
LOC124774932	piceifrons	piceifrons	NA	NA	NA	NA	NA	NA	58079	0.534778	0.118171	4.52548	6.02591e-06	0.000147439
LOC124774933	piceifrons	piceifrons	NA	NA	NA	NA	NA	NA	700.624	0.329667	0.122949	2.68132	0.00733314	0.0344546
LOC124774939	piceifrons	piceifrons	10390.9	-0.759339	0.0991471	-7.65871	1.87811e-14	1.19151e-11	10378.2	-0.751666	0.102318	-7.34638	2.03653e-13	3.8336e-11
LOC124774942	piceifrons	piceifrons	NA	NA	NA	NA	NA	NA	13577.1	0.43917	0.163872	2.67996	0.0073631	0.0345397
LOC124774945	piceifrons	piceifrons	NA	NA	NA	NA	NA	NA	943.27	-0.424463	0.128659	-3.29912	0.000969874	0.00771602
LOC124774948	piceifrons	piceifrons	NA	NA	NA	NA	NA	NA	121.415	0.871103	0.258766	3.36637	0.000761632	0.00642269
LOC124774949	piceifrons	piceifrons	NA	NA	NA	NA	NA	NA	1710.5	-0.637894	0.20973	-3.04151	0.00235396	0.0149391
LOC124774959	piceifrons	piceifrons	NA	NA	NA	NA	NA	NA	229.605	0.475537	0.186151	2.55457	0.010632	0.0448124
LOC124774960	piceifrons	piceifrons	NA	NA	NA	NA	NA	NA	326.443	-0.462876	0.177004	-2.61507	0.00892096	0.0394979
LOC124774962	piceifrons	piceifrons	NA	NA	NA	NA	NA	NA	272.46	-0.615712	0.211739	-2.90788	0.00363887	0.0207268
LOC124774965	piceifrons	piceifrons	NA	NA	NA	NA	NA	NA	770.899	-0.512947	0.178864	-2.86781	0.00413326	0.0227866
LOC124774973	piceifrons	piceifrons	NA	NA	NA	NA	NA	NA	840.611	1.04236	0.363556	2.86714	0.00414206	0.0228028
LOC124774976	piceifrons	piceifrons	NA	NA	NA	NA	NA	NA	450.5	0.421352	0.12036	3.50078	0.000463902	0.00443423
LOC124774984	piceifrons	piceifrons	NA	NA	NA	NA	NA	NA	1565.73	0.507871	0.162338	3.12848	0.00175712	0.0120845
LOC124774985	piceifrons	piceifrons	NA	NA	NA	NA	NA	NA	816.191	-0.409975	0.116677	-3.51376	0.000441809	0.00428251
LOC124774990	piceifrons	piceifrons	NA	NA	NA	NA	NA	NA	244.04	-0.379884	0.135281	-2.80811	0.00498338	0.0260578
LOC124774998	piceifrons	piceifrons	360.089	-0.338748	0.102219	-3.31396	0.000919862	0.0168276	297.501	-0.572951	0.126769	-4.51965	6.19426e-06	0.000151241
LOC124774999	piceifrons	piceifrons	1316.71	0.735636	0.180243	4.08135	4.47743e-05	0.0017354	1638.23	1.32225	0.228111	5.7965	6.77129e-09	5.03361e-07
LOC124775002	piceifrons	piceifrons	NA	NA	NA	NA	NA	NA	284.04	-0.492659	0.190605	-2.58471	0.009746	0.0420035
LOC124775004	piceifrons	piceifrons	NA	NA	NA	NA	NA	NA	62679.9	-0.611766	0.15189	-4.02769	5.63279e-05	0.000881236
LOC124775012	piceifrons	piceifrons	NA	NA	NA	NA	NA	NA	9803.78	0.608958	0.165411	3.68149	0.000231872	0.00259396
LOC124775014	piceifrons	piceifrons	NA	NA	NA	NA	NA	NA	2436.4	-0.314645	0.0954292	-3.29715	0.000976705	0.00774923
LOC124775018	piceifrons	piceifrons	NA	NA	NA	NA	NA	NA	520.825	-0.297697	0.114453	-2.60105	0.00929396	0.0406253
LOC124775019	piceifrons	piceifrons	NA	NA	NA	NA	NA	NA	761.709	-0.503769	0.151925	-3.3159	0.000913472	0.0073525
LOC124775029	piceifrons	piceifrons	NA	NA	NA	NA	NA	NA	345.328	-0.627059	0.192411	-3.25895	0.00111825	0.00861462
LOC124775030	piceifrons	piceifrons	NA	NA	NA	NA	NA	NA	629.281	-0.28721	0.0992671	-2.8933	0.00381216	0.0215144
LOC124775033	piceifrons	piceifrons	NA	NA	NA	NA	NA	NA	280.058	-0.771332	0.191391	-4.03013	5.57457e-05	0.000874473
LOC124775037	piceifrons	piceifrons	NA	NA	NA	NA	NA	NA	243.385	-0.640542	0.211461	-3.02912	0.00245264	0.0153897
LOC124775042	piceifrons	piceifrons	NA	NA	NA	NA	NA	NA	423.024	0.352349	0.118587	2.97124	0.00296599	0.0177792
LOC124775045	piceifrons	piceifrons	NA	NA	NA	NA	NA	NA	307.496	1.0341	0.232925	4.43962	9.01196e-06	0.000203047
LOC124775048	piceifrons	piceifrons	261.428	0.777768	0.235024	3.30931	0.000935269	0.0169543	549.423	0.55263	0.170854	3.23452	0.00121846	0.00913335
LOC124775057	piceifrons	piceifrons	NA	NA	NA	NA	NA	NA	511.86	-0.724929	0.2378	-3.04848	0.00230002	0.0147168
LOC124775061	piceifrons	piceifrons	NA	NA	NA	NA	NA	NA	146.078	-1.11556	0.302834	-3.68374	0.000229833	0.00257921
LOC124775067	piceifrons	piceifrons	NA	NA	NA	NA	NA	NA	785.493	0.303533	0.116523	2.60491	0.00918976	0.0402673
LOC124775068	piceifrons	piceifrons	NA	NA	NA	NA	NA	NA	1284.51	-0.36425	0.123429	-2.95109	0.00316655	0.0187089
LOC124775072	piceifrons	piceifrons	1243.49	-0.265948	0.0914675	-2.90758	0.00364243	0.0476458	1037.97	-0.502778	0.0954446	-5.26775	1.38108e-07	6.66056e-06
LOC124775074	piceifrons	piceifrons	350.223	1.92577	0.263903	7.29725	2.93715e-13	1.26444e-10	255.75	0.560785	0.176111	3.18427	0.0014512	0.0104743
LOC124775075	piceifrons	piceifrons	163.689	0.832185	0.201086	4.13846	3.49644e-05	0.00138639	NA	NA	NA	NA	NA	NA
LOC124775080	piceifrons	piceifrons	210.425	-1.35067	0.402492	-3.35578	0.000791428	0.0150471	NA	NA	NA	NA	NA	NA
LOC124775081	piceifrons	piceifrons	489.714	-0.884266	0.247462	-3.57334	0.000352451	0.00821749	452.164	-0.72202	0.207864	-3.47352	0.000513687	0.00480773
LOC124775083	piceifrons	piceifrons	NA	NA	NA	NA	NA	NA	1263.8	0.40735	0.158817	2.56491	0.0103204	0.0438317
LOC124775084	piceifrons	piceifrons	NA	NA	NA	NA	NA	NA	591.264	0.693285	0.151964	4.56217	5.06286e-06	0.000126528
LOC124775087	piceifrons	piceifrons	NA	NA	NA	NA	NA	NA	1119.11	1.27735	0.221692	5.76181	8.32155e-09	5.89253e-07
LOC124775088	piceifrons	piceifrons	6844.84	-0.558274	0.184361	-3.02816	0.00246051	0.0357409	NA	NA	NA	NA	NA	NA
LOC124775103	piceifrons	piceifrons	360.95	0.626127	0.2111	2.96602	0.00301684	0.0411918	233.731	0.648713	0.244	2.65866	0.00784522	0.0361332
LOC124775105	piceifrons	piceifrons	140.324	-1.06357	0.355792	-2.9893	0.00279621	0.038876	123.191	-1.94457	0.212916	-9.13304	6.66018e-20	2.98965e-17
LOC124775106	piceifrons	piceifrons	NA	NA	NA	NA	NA	NA	837.682	0.483149	0.113201	4.26805	1.97189e-05	0.000381658
LOC124775109	piceifrons	piceifrons	NA	NA	NA	NA	NA	NA	486.984	0.745131	0.253153	2.9434	0.00324626	0.0190101
LOC124775110	piceifrons	piceifrons	NA	NA	NA	NA	NA	NA	1460.07	1.10924	0.246999	4.49088	7.093e-06	0.0001686
LOC124775122	piceifrons	piceifrons	NA	NA	NA	NA	NA	NA	955.164	0.473806	0.118567	3.99609	6.43976e-05	0.000976083
LOC124775126	piceifrons	piceifrons	88.0641	1.7199	0.547645	3.14055	0.00168633	0.0273212	127.156	1.19643	0.270636	4.42082	9.83273e-06	0.000217757
LOC124775132	piceifrons	piceifrons	NA	NA	NA	NA	NA	NA	41.1572	1.65096	0.641518	2.57352	0.010067	0.0430218
LOC124775156	piceifrons	piceifrons	NA	NA	NA	NA	NA	NA	15.2337	1.96711	0.525685	3.742	0.000182564	0.00214322
LOC124775159	piceifrons	piceifrons	NA	NA	NA	NA	NA	NA	2211.09	0.736726	0.257596	2.86001	0.00423629	0.0231903
LOC124775180	piceifrons	piceifrons	NA	NA	NA	NA	NA	NA	17.9935	-1.11899	0.414726	-2.69815	0.00697265	0.0333379
LOC124775195	piceifrons	piceifrons	NA	NA	NA	NA	NA	NA	157.96	0.5541	0.192414	2.87973	0.0039801	0.0221666
LOC124775213	piceifrons	piceifrons	151.804	1.38133	0.208767	6.61662	3.67496e-11	9.62999e-09	NA	NA	NA	NA	NA	NA
LOC124775214	piceifrons	piceifrons	43.7372	-1.09558	0.328934	-3.33071	0.000866249	0.0160643	NA	NA	NA	NA	NA	NA
LOC124775218	piceifrons	piceifrons	NA	NA	NA	NA	NA	NA	151.786	-0.528021	0.181321	-2.91207	0.00359039	0.0205108
LOC124775246	piceifrons	piceifrons	3998.97	-2.27913	0.359125	-6.34634	2.20497e-10	5.01485e-08	2093.99	-1.65588	0.221045	-7.49116	6.82658e-14	1.47543e-11
LOC124775248	piceifrons	piceifrons	NA	NA	NA	NA	NA	NA	521.896	0.604098	0.19343	3.12309	0.00178962	0.0122574
LOC124775261	piceifrons	piceifrons	NA	NA	NA	NA	NA	NA	682.188	0.343363	0.116355	2.95099	0.00316758	0.0187089
LOC124775267	piceifrons	piceifrons	NA	NA	NA	NA	NA	NA	37912.8	1.17475	0.315288	3.72595	0.000194582	0.00224971
LOC124775271	piceifrons	piceifrons	NA	NA	NA	NA	NA	NA	267.716	0.604952	0.231017	2.61864	0.00882801	0.0392054
LOC124775277	piceifrons	piceifrons	NA	NA	NA	NA	NA	NA	1623.43	0.331172	0.114521	2.8918	0.0038304	0.0215964
LOC124775293	piceifrons	piceifrons	NA	NA	NA	NA	NA	NA	342.917	0.671331	0.159119	4.21904	2.45344e-05	0.000458146
LOC124775317	piceifrons	piceifrons	NA	NA	NA	NA	NA	NA	54.3155	0.770311	0.208193	3.69998	0.000215618	0.00244555
LOC124775333	piceifrons	piceifrons	1006.8	1.04122	0.259267	4.01603	5.91869e-05	0.00213605	753.193	1.15876	0.255631	4.53294	5.81673e-06	0.000143054
LOC124775334	piceifrons	piceifrons	NA	NA	NA	NA	NA	NA	405.083	-0.430938	0.11308	-3.8109	0.00013846	0.00175302
LOC124775338	piceifrons	piceifrons	297.995	-0.637617	0.182352	-3.49663	0.000471175	0.0102334	NA	NA	NA	NA	NA	NA
LOC124775339	piceifrons	piceifrons	85.9069	-2.10818	0.397056	-5.30952	1.09913e-07	1.20444e-05	NA	NA	NA	NA	NA	NA
LOC124775356	piceifrons	piceifrons	NA	NA	NA	NA	NA	NA	182.262	-0.349887	0.138038	-2.53471	0.0112541	0.0467425
LOC124775374	piceifrons	piceifrons	7177.29	-0.364711	0.116911	-3.11956	0.00181119	0.0287264	4604.18	-0.277686	0.104461	-2.65826	0.00785443	0.0361471
LOC124775385	piceifrons	piceifrons	NA	NA	NA	NA	NA	NA	390.05	-0.727743	0.232136	-3.13499	0.00171861	0.0118826
LOC124775408	piceifrons	piceifrons	142.923	-1.17358	0.265608	-4.41847	9.94025e-06	0.000516465	1126.42	-0.609685	0.177104	-3.44252	0.000576311	0.00520642
LOC124775410	piceifrons	piceifrons	NA	NA	NA	NA	NA	NA	21.0183	1.64812	0.653495	2.52201	0.0116686	0.0478847
LOC124775415	piceifrons	piceifrons	189.292	0.967358	0.245537	3.93977	8.15589e-05	0.00273086	NA	NA	NA	NA	NA	NA
LOC124775444	piceifrons	piceifrons	296.95	-1.41057	0.274743	-5.13412	2.8346e-07	2.69041e-05	136.229	-1.88138	0.325541	-5.77923	7.50448e-09	5.47405e-07
LOC124775453	piceifrons	piceifrons	NA	NA	NA	NA	NA	NA	188.195	0.434197	0.165286	2.62695	0.00861551	0.0385995
LOC124775510	piceifrons	piceifrons	1319.16	-0.540578	0.162611	-3.32437	0.000886201	0.0163088	1714.72	-0.589253	0.187691	-3.13949	0.00169242	0.0117433
LOC124775531	piceifrons	piceifrons	NA	NA	NA	NA	NA	NA	78311	0.817511	0.283698	2.88163	0.00395627	0.022061
LOC124775559	piceifrons	piceifrons	NA	NA	NA	NA	NA	NA	23.5497	-0.941078	0.360337	-2.61166	0.00901045	0.0397584
LOC124775572	piceifrons	piceifrons	NA	NA	NA	NA	NA	NA	21.2096	1.92622	0.397085	4.8509	1.22905e-06	4.07215e-05
LOC124775601	piceifrons	piceifrons	91.7321	-2.33342	0.463686	-5.03233	4.84548e-07	4.23242e-05	123.479	-2.72944	0.540913	-5.04599	4.51188e-07	1.79721e-05
LOC124775637	piceifrons	piceifrons	NA	NA	NA	NA	NA	NA	167.46	-0.964138	0.276378	-3.48848	0.00048578	0.00459072
LOC124775645	piceifrons	piceifrons	NA	NA	NA	NA	NA	NA	22.5824	2.62335	0.619806	4.23254	2.31067e-05	0.00043708
LOC124775647	piceifrons	piceifrons	NA	NA	NA	NA	NA	NA	144.995	0.609556	0.232715	2.61933	0.00881035	0.0391595
LOC124775696	piceifrons	piceifrons	NA	NA	NA	NA	NA	NA	48.7793	-0.877893	0.308517	-2.84552	0.00443385	0.0239461
LOC124775702	piceifrons	piceifrons	7881.23	-0.847264	0.196522	-4.31129	1.62308e-05	0.000766482	3289.49	-0.771117	0.19352	-3.98468	6.75711e-05	0.00100718
LOC124775719	piceifrons	piceifrons	NA	NA	NA	NA	NA	NA	91.9734	-0.970392	0.283725	-3.42018	0.000625786	0.00553299
LOC124775730	piceifrons	piceifrons	NA	NA	NA	NA	NA	NA	146357	0.859095	0.242866	3.53732	0.000404203	0.00401144
LOC124775741	piceifrons	piceifrons	NA	NA	NA	NA	NA	NA	108.62	0.869788	0.2922	2.97669	0.00291378	0.0175383
LOC124775766	piceifrons	piceifrons	NA	NA	NA	NA	NA	NA	70.0674	1.02682	0.322251	3.18641	0.00144051	0.0104165
LOC124775793	piceifrons	piceifrons	43.5679	0.838947	0.286636	2.92687	0.00342392	0.045554	NA	NA	NA	NA	NA	NA
LOC124775794	piceifrons	piceifrons	16.1608	-2.14146	0.576809	-3.71259	0.000205149	0.00541109	NA	NA	NA	NA	NA	NA
LOC124775809	piceifrons	piceifrons	NA	NA	NA	NA	NA	NA	1105.35	0.535328	0.124369	4.30434	1.67482e-05	0.00033818
LOC124775813	piceifrons	piceifrons	NA	NA	NA	NA	NA	NA	466.98	-0.350129	0.128536	-2.72397	0.00645015	0.0316728
LOC124775815	piceifrons	piceifrons	NA	NA	NA	NA	NA	NA	409.77	0.560088	0.177756	3.15088	0.00162777	0.011404
LOC124775831	piceifrons	piceifrons	NA	NA	NA	NA	NA	NA	302.36	-0.69532	0.274219	-2.53564	0.0112242	0.0466349
LOC124775839	piceifrons	piceifrons	NA	NA	NA	NA	NA	NA	23.3724	-1.09633	0.355611	-3.08296	0.00204956	0.0135989
LOC124775846	piceifrons	piceifrons	NA	NA	NA	NA	NA	NA	78.6117	0.856126	0.304604	2.81062	0.00494466	0.0259308
LOC124775853	piceifrons	piceifrons	211.561	-0.949432	0.275556	-3.44551	0.000569977	0.0117252	159.281	-1.0192	0.15284	-6.66841	2.58588e-11	3.21062e-09
LOC124775874	piceifrons	piceifrons	NA	NA	NA	NA	NA	NA	10.4094	2.53418	0.895792	2.82899	0.00466955	0.0249078
LOC124775883	piceifrons	piceifrons	NA	NA	NA	NA	NA	NA	847.884	0.267796	0.102073	2.62358	0.00870121	0.0388195
LOC124775894	piceifrons	piceifrons	64.1719	0.773685	0.260907	2.96537	0.00302321	0.0412238	NA	NA	NA	NA	NA	NA
LOC124775900	piceifrons	piceifrons	885.022	0.454599	0.147416	3.08379	0.00204381	0.0311849	NA	NA	NA	NA	NA	NA
LOC124775916	piceifrons	piceifrons	NA	NA	NA	NA	NA	NA	415.627	-0.606218	0.132214	-4.58513	4.53696e-06	0.000115294
LOC124775955	piceifrons	piceifrons	NA	NA	NA	NA	NA	NA	2076.31	-0.494	0.182986	-2.69966	0.00694112	0.0332449
LOC124775959	piceifrons	piceifrons	NA	NA	NA	NA	NA	NA	78.2946	0.940921	0.276453	3.40355	0.000665158	0.00579332
LOC124775968	piceifrons	piceifrons	NA	NA	NA	NA	NA	NA	1278.01	0.298811	0.11665	2.5616	0.0104193	0.0441318
LOC124775969	piceifrons	piceifrons	12.4244	1.93649	0.624615	3.10029	0.00193333	0.0299828	NA	NA	NA	NA	NA	NA
LOC124775977	piceifrons	piceifrons	NA	NA	NA	NA	NA	NA	133.703	-0.544935	0.178533	-3.0523	0.00227098	0.014595
LOC124776007	piceifrons	piceifrons	NA	NA	NA	NA	NA	NA	172.385	0.402036	0.14765	2.7229	0.00647116	0.0317331
LOC124776018	piceifrons	piceifrons	NA	NA	NA	NA	NA	NA	307.115	0.345719	0.125263	2.75995	0.00578105	0.0292008
LOC124776022	piceifrons	piceifrons	171.724	0.779035	0.235322	3.3105	0.000931284	0.0169543	NA	NA	NA	NA	NA	NA
LOC124776025	piceifrons	piceifrons	2116.74	0.645785	0.192979	3.34641	0.000818663	0.0153902	NA	NA	NA	NA	NA	NA
LOC124776026	piceifrons	piceifrons	173.163	1.25988	0.246125	5.11888	3.07359e-07	2.85539e-05	151.571	1.25209	0.298513	4.19443	2.73557e-05	0.000498079
LOC124776028	piceifrons	piceifrons	435.477	1.3837	0.418095	3.30954	0.00093448	0.0169543	398.705	0.831199	0.331185	2.50977	0.0120808	0.0492041
LOC124776037	piceifrons	piceifrons	NA	NA	NA	NA	NA	NA	1258.21	0.356268	0.115544	3.08341	0.00204645	0.013586
LOC124776084	piceifrons	piceifrons	10516.1	-3.05519	0.984029	-3.10478	0.00190423	0.0297712	NA	NA	NA	NA	NA	NA
LOC124776118	piceifrons	piceifrons	NA	NA	NA	NA	NA	NA	234.334	-0.692175	0.196127	-3.52921	0.000416796	0.00409809
LOC124776123	piceifrons	piceifrons	NA	NA	NA	NA	NA	NA	42.3506	-0.601396	0.239659	-2.50938	0.0120942	0.0492332
LOC124776128	piceifrons	piceifrons	1726.39	0.635645	0.149687	4.24651	2.1713e-05	0.000980255	3573.05	0.527358	0.140283	3.75925	0.000170424	0.00202698
LOC124776136	piceifrons	piceifrons	NA	NA	NA	NA	NA	NA	40.1236	0.72617	0.243487	2.98238	0.00286016	0.01726
LOC124776152	piceifrons	piceifrons	NA	NA	NA	NA	NA	NA	106.692	0.488085	0.185483	2.63143	0.00850266	0.0382705
LOC124776162	piceifrons	piceifrons	NA	NA	NA	NA	NA	NA	13108.4	0.353578	0.129595	2.72833	0.00636557	0.0314399
LOC124776196	piceifrons	piceifrons	NA	NA	NA	NA	NA	NA	1430.06	0.644027	0.16124	3.99421	6.49116e-05	0.000978789
LOC124776198	piceifrons	piceifrons	NA	NA	NA	NA	NA	NA	366.195	-0.353645	0.102406	-3.45336	0.000553657	0.00508397
LOC124776201	piceifrons	piceifrons	NA	NA	NA	NA	NA	NA	348.362	1.02202	0.306349	3.33613	0.000849533	0.0069878
LOC124776202	piceifrons	piceifrons	1293.05	1.40598	0.383558	3.66563	0.000246728	0.00625261	1307.95	3.27789	0.409441	8.00576	1.18728e-15	3.22249e-13
LOC124776203	piceifrons	piceifrons	NA	NA	NA	NA	NA	NA	1775.24	1.65763	0.284866	5.81899	5.92059e-09	4.51629e-07
LOC124776206	piceifrons	piceifrons	NA	NA	NA	NA	NA	NA	8527.65	0.653509	0.172801	3.78185	0.000155665	0.00190637
LOC124776208	piceifrons	piceifrons	NA	NA	NA	NA	NA	NA	809.377	0.75459	0.251653	2.99853	0.00271284	0.0165807
LOC124776215	piceifrons	piceifrons	249.003	1.33067	0.370923	3.58745	0.000333929	0.00797064	NA	NA	NA	NA	NA	NA
LOC124776218	piceifrons	piceifrons	NA	NA	NA	NA	NA	NA	52.4526	1.41166	0.431126	3.27436	0.00105903	0.00829527
LOC124776219	piceifrons	piceifrons	NA	NA	NA	NA	NA	NA	2049.2	-0.642906	0.203279	-3.16268	0.00156324	0.011051
LOC124776224	piceifrons	piceifrons	NA	NA	NA	NA	NA	NA	96.4403	-0.589009	0.221595	-2.65804	0.00785967	0.036157
LOC124776231	piceifrons	piceifrons	595.494	0.747809	0.169616	4.40884	1.03924e-05	0.000537637	NA	NA	NA	NA	NA	NA
LOC124776232	piceifrons	piceifrons	306.443	1.50505	0.40896	3.68018	0.000233069	0.00601588	333.055	1.12492	0.323408	3.47833	0.000504542	0.00472972
LOC124776240	piceifrons	piceifrons	NA	NA	NA	NA	NA	NA	1458.81	-0.549111	0.158293	-3.46895	0.000522502	0.00486682
LOC124776241	piceifrons	piceifrons	NA	NA	NA	NA	NA	NA	538.711	-0.389634	0.141327	-2.75696	0.00583411	0.0293647
LOC124776244	piceifrons	piceifrons	NA	NA	NA	NA	NA	NA	83075	0.715124	0.269506	2.65346	0.00796709	0.036579
LOC124776248	piceifrons	piceifrons	NA	NA	NA	NA	NA	NA	335.915	-0.358523	0.133427	-2.68703	0.00720906	0.0340222
LOC124776250	piceifrons	piceifrons	NA	NA	NA	NA	NA	NA	552.265	-0.450407	0.102663	-4.38723	1.14801e-05	0.000246749
LOC124776258	piceifrons	piceifrons	NA	NA	NA	NA	NA	NA	1436.73	0.256851	0.102141	2.51468	0.0119139	0.0486519
LOC124776259	piceifrons	piceifrons	624.231	0.367619	0.12343	2.97835	0.00289803	0.0400147	NA	NA	NA	NA	NA	NA
LOC124776262	piceifrons	piceifrons	NA	NA	NA	NA	NA	NA	348.834	0.568642	0.167722	3.39038	0.00069797	0.00600738
LOC124776269	piceifrons	piceifrons	NA	NA	NA	NA	NA	NA	160.182	0.531651	0.205465	2.58754	0.00966629	0.0417525
LOC124776271	piceifrons	piceifrons	NA	NA	NA	NA	NA	NA	3673.49	1.91645	0.629464	3.04457	0.0023301	0.0148442
LOC124776279	piceifrons	piceifrons	861.329	-0.540486	0.157453	-3.43269	0.000597625	0.0120967	461.833	-0.451391	0.154291	-2.92558	0.00343816	0.0198451
LOC124776282	piceifrons	piceifrons	NA	NA	NA	NA	NA	NA	215516	1.75176	0.398548	4.39536	1.10589e-05	0.000239016
LOC124776287	piceifrons	piceifrons	45.5073	2.81487	0.907548	3.10162	0.00192466	0.0299546	NA	NA	NA	NA	NA	NA
LOC124776291	piceifrons	piceifrons	NA	NA	NA	NA	NA	NA	246.694	-0.726521	0.276564	-2.62696	0.00861523	0.0385995
LOC124776294	piceifrons	piceifrons	NA	NA	NA	NA	NA	NA	592.343	-0.471739	0.10189	-4.6299	3.65836e-06	9.6381e-05
LOC124776296	piceifrons	piceifrons	NA	NA	NA	NA	NA	NA	3998.26	-0.698088	0.176493	-3.95533	7.64292e-05	0.00110946
LOC124776300	piceifrons	piceifrons	NA	NA	NA	NA	NA	NA	17.1852	-1.47901	0.424363	-3.48526	0.000491667	0.00463884
LOC124776305	piceifrons	piceifrons	NA	NA	NA	NA	NA	NA	202.395	0.595545	0.151505	3.93086	8.46423e-05	0.00120032
LOC124776307	piceifrons	piceifrons	NA	NA	NA	NA	NA	NA	339.548	0.83679	0.294422	2.84214	0.00448118	0.024144
LOC124776308	piceifrons	piceifrons	NA	NA	NA	NA	NA	NA	14.7787	2.32734	0.74775	3.11246	0.00185538	0.012641
LOC124776310	piceifrons	piceifrons	1486.81	0.750568	0.177689	4.22405	2.39946e-05	0.00105175	NA	NA	NA	NA	NA	NA
LOC124776312	piceifrons	piceifrons	NA	NA	NA	NA	NA	NA	15.9077	-1.79109	0.589342	-3.03913	0.00237263	0.0150269
LOC124776318	piceifrons	piceifrons	NA	NA	NA	NA	NA	NA	328.932	-0.395501	0.148399	-2.66511	0.00769631	0.0356726
LOC124776320	piceifrons	piceifrons	705.314	0.404278	0.137152	2.94767	0.00320183	0.0431709	623.126	0.598861	0.146577	4.08565	4.39539e-05	0.00072661
LOC124776322	piceifrons	piceifrons	39.3412	1.83931	0.472159	3.89554	9.79806e-05	0.00309989	NA	NA	NA	NA	NA	NA
LOC124776323	piceifrons	piceifrons	NA	NA	NA	NA	NA	NA	588.644	0.788379	0.239487	3.29195	0.000994959	0.00785136
LOC124776324	piceifrons	piceifrons	NA	NA	NA	NA	NA	NA	2215.98	0.352922	0.115305	3.06076	0.00220779	0.0142675
LOC124776325	piceifrons	piceifrons	178.949	-1.33094	0.20812	-6.39506	1.60484e-10	3.77529e-08	78.798	-1.27001	0.257669	-4.92885	8.27161e-07	2.9704e-05
LOC124776330	piceifrons	piceifrons	NA	NA	NA	NA	NA	NA	1190.69	-0.600783	0.152532	-3.93873	8.19153e-05	0.00117161
LOC124776334	piceifrons	piceifrons	360.495	0.601809	0.205195	2.93286	0.00335858	0.0448332	693.724	0.828441	0.195209	4.24386	2.19707e-05	0.000416944
LOC124776335	piceifrons	piceifrons	NA	NA	NA	NA	NA	NA	107640	0.359416	0.13924	2.58127	0.00984389	0.0423472
LOC124776340	piceifrons	piceifrons	NA	NA	NA	NA	NA	NA	2709.06	0.882786	0.275641	3.20267	0.00136161	0.00995076
LOC124776341	piceifrons	piceifrons	NA	NA	NA	NA	NA	NA	380.373	0.454432	0.131822	3.44732	0.000566186	0.00516329
LOC124776360	piceifrons	piceifrons	44.3334	-1.51048	0.370675	-4.07493	4.60282e-05	0.00175333	22.6088	-2.5991	0.434178	-5.98626	2.14719e-09	1.87014e-07
LOC124776363	piceifrons	piceifrons	NA	NA	NA	NA	NA	NA	144.819	-0.525131	0.15941	-3.29423	0.000986932	0.00780914
LOC124776364	piceifrons	piceifrons	NA	NA	NA	NA	NA	NA	1098.59	0.30165	0.118428	2.54711	0.0108618	0.0455508
LOC124776367	piceifrons	piceifrons	NA	NA	NA	NA	NA	NA	1067.06	0.803962	0.203989	3.9412	8.10741e-05	0.001161
LOC124776369	piceifrons	piceifrons	469.009	0.641937	0.13612	4.71598	2.40554e-06	0.000155895	393.161	0.660285	0.12249	5.39051	7.02588e-08	3.77876e-06
LOC124776371	piceifrons	piceifrons	643.038	-0.427335	0.132821	-3.21737	0.0012937	0.0221195	NA	NA	NA	NA	NA	NA
LOC124776374	piceifrons	piceifrons	229.892	0.722845	0.167957	4.30374	1.67936e-05	0.000784612	NA	NA	NA	NA	NA	NA
LOC124776375	piceifrons	piceifrons	167.139	0.64004	0.213756	2.99425	0.00275119	0.0383385	NA	NA	NA	NA	NA	NA
LOC124776383	piceifrons	piceifrons	NA	NA	NA	NA	NA	NA	263.742	-0.437503	0.169535	-2.58061	0.00986263	0.0423654
LOC124776384	piceifrons	piceifrons	NA	NA	NA	NA	NA	NA	347.448	-0.417511	0.149183	-2.79865	0.00513172	0.0266188
LOC124776394	piceifrons	piceifrons	455.019	-1.47006	0.262383	-5.60274	2.10995e-08	3.02778e-06	108.296	-1.81863	0.226202	-8.03985	8.99449e-16	2.56036e-13
LOC124776395	piceifrons	piceifrons	NA	NA	NA	NA	NA	NA	3881.37	1.77413	0.285431	6.2156	5.11273e-10	4.89104e-08
LOC124776402	piceifrons	piceifrons	NA	NA	NA	NA	NA	NA	190.995	-0.703059	0.180175	-3.90208	9.53704e-05	0.00132508
LOC124776405	piceifrons	piceifrons	NA	NA	NA	NA	NA	NA	1250.87	0.774327	0.230341	3.36165	0.000774771	0.00650997
LOC124776406	piceifrons	piceifrons	NA	NA	NA	NA	NA	NA	328.497	-0.549004	0.19892	-2.75992	0.00578148	0.0292008
LOC124776408	piceifrons	piceifrons	NA	NA	NA	NA	NA	NA	275.618	-0.478635	0.160613	-2.98006	0.00288192	0.0173824
LOC124776411	piceifrons	piceifrons	299.15	0.524834	0.174181	3.01316	0.00258544	0.0367944	NA	NA	NA	NA	NA	NA
LOC124776439	piceifrons	piceifrons	NA	NA	NA	NA	NA	NA	328.143	-0.392633	0.12247	-3.20595	0.00134617	0.00986716
LOC124776450	piceifrons	piceifrons	NA	NA	NA	NA	NA	NA	614.835	0.628976	0.182898	3.43893	0.000584009	0.00525352
LOC124776461	piceifrons	piceifrons	153.499	0.648308	0.174317	3.71914	0.000199905	0.00530808	NA	NA	NA	NA	NA	NA
LOC124776465	piceifrons	piceifrons	NA	NA	NA	NA	NA	NA	608.863	-0.508212	0.18791	-2.70456	0.00683953	0.0329203
LOC124776466	piceifrons	piceifrons	NA	NA	NA	NA	NA	NA	200.049	-0.357912	0.138339	-2.58721	0.00967555	0.0417616
LOC124776467	piceifrons	piceifrons	NA	NA	NA	NA	NA	NA	1754.38	0.34895	0.137677	2.53455	0.0112592	0.0467472
LOC124776468	piceifrons	piceifrons	107.318	-0.751215	0.242887	-3.09286	0.0019824	0.0304941	64.3153	-0.931814	0.235298	-3.96015	7.49027e-05	0.00109137
LOC124776471	piceifrons	piceifrons	271.265	0.69673	0.237347	2.93549	0.00333018	0.0445743	NA	NA	NA	NA	NA	NA
LOC124776477	piceifrons	piceifrons	NA	NA	NA	NA	NA	NA	65.6316	-0.857212	0.304153	-2.81836	0.00482694	0.0254911
LOC124776479	piceifrons	piceifrons	NA	NA	NA	NA	NA	NA	1151.99	0.909436	0.249239	3.64885	0.00026342	0.00287863
LOC124776483	piceifrons	piceifrons	NA	NA	NA	NA	NA	NA	316.156	0.351833	0.124613	2.8234	0.00475174	0.0251394
LOC124776484	piceifrons	piceifrons	1010.81	0.927161	0.194385	4.76973	1.84474e-06	0.000126544	983.558	1.02278	0.174137	5.87343	4.2686e-09	3.38903e-07
LOC124776485	piceifrons	piceifrons	97.0568	-1.74912	0.499762	-3.49991	0.00046541	0.0101265	109.733	-1.51892	0.560684	-2.70905	0.0067477	0.0326909
LOC124776488	piceifrons	piceifrons	NA	NA	NA	NA	NA	NA	608.847	0.431298	0.124498	3.4643	0.00053161	0.00492321
LOC124776496	piceifrons	piceifrons	NA	NA	NA	NA	NA	NA	337.112	-0.297155	0.108564	-2.73714	0.00619756	0.0307926
LOC124776503	piceifrons	piceifrons	71.2214	1.37329	0.386629	3.55195	0.000382383	0.00872963	70.7896	1.80102	0.35254	5.10869	3.24397e-07	1.40855e-05
LOC124776504	piceifrons	piceifrons	NA	NA	NA	NA	NA	NA	854.493	1.13852	0.309271	3.68131	0.000232037	0.00259396
LOC124776505	piceifrons	piceifrons	NA	NA	NA	NA	NA	NA	346.976	-0.36248	0.143353	-2.52858	0.0114526	0.0473145
LOC124776506	piceifrons	piceifrons	13531	1.45922	0.378171	3.85864	0.000114021	0.00347822	9301.14	1.88155	0.286273	6.57257	4.94542e-11	5.89607e-09
LOC124776512	piceifrons	piceifrons	NA	NA	NA	NA	NA	NA	5566.33	0.560868	0.148447	3.77822	0.000157951	0.00192818
LOC124776516	piceifrons	piceifrons	3806.59	-2.40374	0.469617	-5.11852	3.07948e-07	2.85539e-05	2617.28	-2.40262	0.853362	-2.81547	0.00487053	0.02564
LOC124776518	piceifrons	piceifrons	NA	NA	NA	NA	NA	NA	873.705	-0.5825	0.179436	-3.24629	0.00116921	0.00888402
LOC124776523	piceifrons	piceifrons	NA	NA	NA	NA	NA	NA	112.859	0.573046	0.218746	2.61969	0.00880089	0.0391595
LOC124776524	piceifrons	piceifrons	NA	NA	NA	NA	NA	NA	595.054	0.502636	0.147882	3.39891	0.000676554	0.00585761
LOC124776527	piceifrons	piceifrons	NA	NA	NA	NA	NA	NA	970.246	-0.559511	0.140728	-3.97583	7.01357e-05	0.00103746
LOC124776530	piceifrons	piceifrons	NA	NA	NA	NA	NA	NA	538.452	0.347345	0.114189	3.04185	0.00235126	0.0149301
LOC124776531	piceifrons	piceifrons	NA	NA	NA	NA	NA	NA	17923.7	0.366512	0.137737	2.66096	0.00779191	0.0359586
LOC124776538	piceifrons	piceifrons	NA	NA	NA	NA	NA	NA	232.824	0.524256	0.133967	3.91333	9.10323e-05	0.00126934
LOC124776547	piceifrons	piceifrons	168.32	0.803051	0.260372	3.08425	0.00204066	0.0311763	NA	NA	NA	NA	NA	NA
LOC124776549	piceifrons	piceifrons	NA	NA	NA	NA	NA	NA	835.543	0.546953	0.158831	3.44361	0.000574012	0.00520536
LOC124776550	piceifrons	piceifrons	NA	NA	NA	NA	NA	NA	504.08	0.680857	0.152934	4.45197	8.50863e-06	0.000193576
LOC124776553	piceifrons	piceifrons	NA	NA	NA	NA	NA	NA	83.3081	-0.871572	0.281116	-3.1004	0.00193259	0.0130076
LOC124776558	piceifrons	piceifrons	NA	NA	NA	NA	NA	NA	239.116	0.31805	0.125236	2.53962	0.0110974	0.0462565
LOC124776559	piceifrons	piceifrons	NA	NA	NA	NA	NA	NA	2967.99	1.03204	0.390451	2.6432	0.00821256	0.0374263
LOC124776564	piceifrons	piceifrons	NA	NA	NA	NA	NA	NA	757.392	-0.860961	0.231712	-3.71566	0.000202677	0.00231746
LOC124776565	piceifrons	piceifrons	NA	NA	NA	NA	NA	NA	1290.88	0.918411	0.296279	3.09982	0.00193639	0.0130257
LOC124776566	piceifrons	piceifrons	NA	NA	NA	NA	NA	NA	727.228	0.690443	0.185497	3.72213	0.00019755	0.0022803
LOC124776568	piceifrons	piceifrons	234.251	-1.14805	0.31292	-3.66884	0.000243652	0.00620939	164.916	-1.3721	0.293991	-4.66716	3.05388e-06	8.25042e-05
LOC124776572	piceifrons	piceifrons	NA	NA	NA	NA	NA	NA	435.836	1.48135	0.368752	4.0172	5.88941e-05	0.00091525
LOC124776575	piceifrons	piceifrons	127.01	-0.662524	0.192287	-3.44549	0.000570017	0.0117252	NA	NA	NA	NA	NA	NA
LOC124776577	piceifrons	piceifrons	250.062	-0.372186	0.116277	-3.20087	0.00137014	0.0231636	329.53	-0.436473	0.144509	-3.02038	0.00252461	0.0157481
LOC124776596	piceifrons	piceifrons	NA	NA	NA	NA	NA	NA	4492.37	1.36682	0.279711	4.88656	1.02615e-06	3.55376e-05
LOC124776609	piceifrons	piceifrons	272.707	-0.419876	0.130432	-3.21911	0.00128589	0.0220485	241.713	-0.735872	0.208482	-3.52967	0.000416076	0.00409791
LOC124776610	piceifrons	piceifrons	NA	NA	NA	NA	NA	NA	525.502	0.696993	0.172288	4.04551	5.22083e-05	0.000827885
LOC124776613	piceifrons	piceifrons	NA	NA	NA	NA	NA	NA	154.591	-1.60666	0.464711	-3.45733	0.000545564	0.00502945
LOC124776614	piceifrons	piceifrons	NA	NA	NA	NA	NA	NA	85.8513	-0.619744	0.21875	-2.83312	0.00460961	0.0246219
LOC124776617	piceifrons	piceifrons	NA	NA	NA	NA	NA	NA	590.587	0.365646	0.120877	3.02493	0.00248689	0.0155544
LOC124776619	piceifrons	piceifrons	NA	NA	NA	NA	NA	NA	369.686	0.452835	0.107312	4.21979	2.44535e-05	0.000457366
LOC124776622	piceifrons	piceifrons	NA	NA	NA	NA	NA	NA	102.328	-0.479356	0.160504	-2.98657	0.00282123	0.0170692
LOC124776623	piceifrons	piceifrons	NA	NA	NA	NA	NA	NA	1096.22	0.341804	0.133873	2.5532	0.0106737	0.0449561
LOC124776624	piceifrons	piceifrons	NA	NA	NA	NA	NA	NA	402.134	0.427691	0.113684	3.76212	0.000168481	0.00200896
LOC124776630	piceifrons	piceifrons	NA	NA	NA	NA	NA	NA	378.336	1.32877	0.487403	2.72622	0.0064065	0.0315753
LOC124776637	piceifrons	piceifrons	NA	NA	NA	NA	NA	NA	418.534	0.72056	0.226302	3.18407	0.0014522	0.0104751
LOC124776642	piceifrons	piceifrons	NA	NA	NA	NA	NA	NA	69.4967	-0.860942	0.240907	-3.57375	0.000351905	0.00360587
LOC124776646	piceifrons	piceifrons	175.852	1.50103	0.348136	4.3116	1.62074e-05	0.000766482	113.498	0.891752	0.220507	4.04411	5.25227e-05	0.000830791
LOC124776648	piceifrons	piceifrons	40.1059	-2.5542	0.651131	-3.92271	8.75579e-05	0.00287581	NA	NA	NA	NA	NA	NA
LOC124776658	piceifrons	piceifrons	81.1361	1.1464	0.264763	4.32993	1.49159e-05	0.000719185	59.3371	1.79238	0.418815	4.27963	1.87201e-05	0.00036658
LOC124776659	piceifrons	piceifrons	NA	NA	NA	NA	NA	NA	14125.2	1.48094	0.239717	6.17789	6.49646e-10	6.16424e-08
LOC124776662	piceifrons	piceifrons	NA	NA	NA	NA	NA	NA	562.775	0.772897	0.266398	2.90128	0.00371642	0.0210862
LOC124776667	piceifrons	piceifrons	NA	NA	NA	NA	NA	NA	588.803	-0.365017	0.135461	-2.69463	0.00704667	0.0335543
LOC124776685	piceifrons	piceifrons	NA	NA	NA	NA	NA	NA	57.711	-0.758665	0.255822	-2.9656	0.00302095	0.0180437
LOC124776692	piceifrons	piceifrons	3083.56	-0.464911	0.152752	-3.04357	0.00233791	0.0344092	1563.92	-0.380183	0.149087	-2.55008	0.0107699	0.0452956
LOC124776695	piceifrons	piceifrons	NA	NA	NA	NA	NA	NA	367.363	-0.407596	0.1336	-3.05088	0.00228174	0.0146464
LOC124776698	piceifrons	piceifrons	NA	NA	NA	NA	NA	NA	180.014	-0.396469	0.146365	-2.70876	0.00675349	0.032696
LOC124776702	piceifrons	piceifrons	59.9827	-0.855268	0.291028	-2.93878	0.00329504	0.0443286	NA	NA	NA	NA	NA	NA
LOC124776713	piceifrons	piceifrons	NA	NA	NA	NA	NA	NA	718.631	0.379292	0.147114	2.57822	0.00993106	0.0425742
LOC124776716	piceifrons	piceifrons	NA	NA	NA	NA	NA	NA	1086.34	1.41018	0.372746	3.78321	0.000154817	0.00189997
LOC124776718	piceifrons	piceifrons	NA	NA	NA	NA	NA	NA	266.868	-0.567478	0.164193	-3.45616	0.000547932	0.00504729
LOC124776723	piceifrons	piceifrons	NA	NA	NA	NA	NA	NA	403.583	0.414035	0.156482	2.6459	0.00814746	0.0371587
LOC124776724	piceifrons	piceifrons	NA	NA	NA	NA	NA	NA	10420.2	0.92152	0.255049	3.61311	0.000302541	0.00321581
LOC124776725	piceifrons	piceifrons	NA	NA	NA	NA	NA	NA	230.658	-0.70156	0.246662	-2.84421	0.0044521	0.0240224
LOC124776726	piceifrons	piceifrons	NA	NA	NA	NA	NA	NA	2173.74	0.750863	0.213705	3.51355	0.000442158	0.00428251
LOC124776729	piceifrons	piceifrons	NA	NA	NA	NA	NA	NA	2247.45	1.09096	0.283094	3.85369	0.00011635	0.00153091
LOC124776733	piceifrons	piceifrons	359.761	0.917629	0.225368	4.07169	4.66741e-05	0.00175643	947.622	0.559105	0.162188	3.44727	0.000566278	0.00516329
LOC124776734	piceifrons	piceifrons	NA	NA	NA	NA	NA	NA	1087.32	-0.497954	0.14036	-3.54768	0.000388634	0.00388335
LOC124776749	piceifrons	piceifrons	NA	NA	NA	NA	NA	NA	447.365	-0.291565	0.108324	-2.6916	0.00711112	0.0337648
LOC124776751	piceifrons	piceifrons	NA	NA	NA	NA	NA	NA	154.476	-0.545503	0.181928	-2.99846	0.00271349	0.0165807
LOC124776758	piceifrons	piceifrons	NA	NA	NA	NA	NA	NA	690.583	0.70926	0.16529	4.29099	1.77879e-05	0.000353667
LOC124776760	piceifrons	piceifrons	44.8139	-1.40881	0.292313	-4.81953	1.439e-06	0.000107072	NA	NA	NA	NA	NA	NA
LOC124776768	piceifrons	piceifrons	NA	NA	NA	NA	NA	NA	2392.05	-0.321548	0.119721	-2.68581	0.00723534	0.0340636
LOC124776782	piceifrons	piceifrons	NA	NA	NA	NA	NA	NA	319.917	0.544397	0.180621	3.01403	0.002578	0.0160042
LOC124776784	piceifrons	piceifrons	NA	NA	NA	NA	NA	NA	288.983	0.802658	0.271097	2.96077	0.00306866	0.018282
LOC124776786	piceifrons	piceifrons	NA	NA	NA	NA	NA	NA	30.5124	1.36613	0.330525	4.13321	3.57736e-05	0.000618539
LOC124776793	piceifrons	piceifrons	NA	NA	NA	NA	NA	NA	285.105	0.677842	0.190545	3.55739	0.000374563	0.00378159
LOC124776804	piceifrons	piceifrons	NA	NA	NA	NA	NA	NA	168.587	-1.32389	0.171889	-7.70204	1.33906e-14	3.00542e-12
LOC124776807	piceifrons	piceifrons	730.788	0.751506	0.174338	4.31064	1.62784e-05	0.000766482	831.767	0.554457	0.138412	4.00585	6.17959e-05	0.000948973
LOC124776812	piceifrons	piceifrons	NA	NA	NA	NA	NA	NA	29079.9	0.937268	0.228769	4.09701	4.18524e-05	0.000704847
LOC124776813	piceifrons	piceifrons	NA	NA	NA	NA	NA	NA	8851.88	0.829656	0.234166	3.54302	0.000395575	0.00393585
LOC124776818	piceifrons	piceifrons	NA	NA	NA	NA	NA	NA	134.075	0.656952	0.218705	3.00383	0.00266606	0.0163594
LOC124776824	piceifrons	piceifrons	NA	NA	NA	NA	NA	NA	422.687	-0.285833	0.0998696	-2.86206	0.00420897	0.0230841
LOC124776833	piceifrons	piceifrons	NA	NA	NA	NA	NA	NA	379.428	0.67539	0.186252	3.62622	0.000287603	0.00309365
LOC124776834	piceifrons	piceifrons	NA	NA	NA	NA	NA	NA	322.593	-0.710411	0.124295	-5.71551	1.09374e-08	7.41286e-07
LOC124776840	piceifrons	piceifrons	NA	NA	NA	NA	NA	NA	23.4152	0.913738	0.351042	2.60294	0.00924294	0.0404478
LOC124776843	piceifrons	piceifrons	NA	NA	NA	NA	NA	NA	187.558	-0.523097	0.164681	-3.17643	0.001491	0.0106757
LOC124776847	piceifrons	piceifrons	213.153	0.737421	0.254905	2.89293	0.00381667	0.0491317	NA	NA	NA	NA	NA	NA
LOC124776848	piceifrons	piceifrons	NA	NA	NA	NA	NA	NA	244.123	1.08411	0.284834	3.8061	0.000141175	0.00177549
LOC124776849	piceifrons	piceifrons	NA	NA	NA	NA	NA	NA	20.927	-0.764741	0.303713	-2.51797	0.0118033	0.0482967
LOC124776850	piceifrons	piceifrons	70.1005	-0.798573	0.205341	-3.889	0.000100657	0.00315148	68.4436	-0.664548	0.237172	-2.80197	0.00507916	0.0264166
LOC124776862	piceifrons	piceifrons	NA	NA	NA	NA	NA	NA	140.541	1.3014	0.187673	6.93437	4.0803e-12	5.95265e-10
LOC124776863	piceifrons	piceifrons	NA	NA	NA	NA	NA	NA	781.343	1.5849	0.453703	3.49325	0.00047718	0.00454175
LOC124776866	piceifrons	piceifrons	NA	NA	NA	NA	NA	NA	166.503	0.576152	0.215347	2.67546	0.00746274	0.0349229
LOC124776872	piceifrons	piceifrons	NA	NA	NA	NA	NA	NA	824.423	1.55628	0.350602	4.43888	9.04281e-06	0.00020335
LOC124776873	piceifrons	piceifrons	NA	NA	NA	NA	NA	NA	708.493	-0.382505	0.124658	-3.06843	0.00215184	0.0140145
LOC124776876	piceifrons	piceifrons	NA	NA	NA	NA	NA	NA	579.15	0.474022	0.161866	2.92849	0.0034061	0.0197118
LOC124776877	piceifrons	piceifrons	87.2901	1.54754	0.308084	5.02313	5.08373e-07	4.37709e-05	88.4998	1.8603	0.38141	4.87742	1.07481e-06	3.67864e-05
LOC124776884	piceifrons	piceifrons	NA	NA	NA	NA	NA	NA	52.4818	1.37497	0.458344	2.99986	0.00270101	0.0165304
LOC124776892	piceifrons	piceifrons	NA	NA	NA	NA	NA	NA	77.6786	1.37361	0.528111	2.60099	0.00929554	0.0406253
LOC124776895	piceifrons	piceifrons	NA	NA	NA	NA	NA	NA	505.659	-0.388118	0.150437	-2.57995	0.00988158	0.0424156
LOC124776905	piceifrons	piceifrons	NA	NA	NA	NA	NA	NA	200.202	-0.542644	0.183239	-2.9614	0.00306247	0.0182544
LOC124776907	piceifrons	piceifrons	806.84	0.282684	0.0780223	3.62312	0.00029107	0.00716032	NA	NA	NA	NA	NA	NA
LOC124776910	piceifrons	piceifrons	NA	NA	NA	NA	NA	NA	197.225	0.570428	0.225244	2.53249	0.0113256	0.0469228
LOC124776914	piceifrons	piceifrons	184.121	-0.526172	0.146328	-3.59582	0.000323366	0.00779571	126.249	-0.77778	0.18949	-4.1046	4.0501e-05	0.000686047
LOC124776919	piceifrons	piceifrons	NA	NA	NA	NA	NA	NA	347.207	-0.339097	0.118523	-2.86102	0.00422281	0.0231274
LOC124776922	piceifrons	piceifrons	252.569	0.739795	0.252965	2.9245	0.00345015	0.0458019	367.235	1.31599	0.306404	4.29494	1.74743e-05	0.00034862
LOC124776927	piceifrons	piceifrons	NA	NA	NA	NA	NA	NA	172.548	0.637035	0.196023	3.2498	0.00115485	0.00880932
LOC124776929	piceifrons	piceifrons	NA	NA	NA	NA	NA	NA	210.761	-0.645019	0.149057	-4.32734	1.50922e-05	0.00030902
LOC124776932	piceifrons	piceifrons	4935	-0.338059	0.0893453	-3.78373	0.000154494	0.00441419	4972.34	-0.910675	0.168682	-5.39877	6.71008e-08	3.63468e-06
LOC124776934	piceifrons	piceifrons	290.272	-0.392096	0.132722	-2.95427	0.00313408	0.0424952	386.818	-0.604557	0.133777	-4.51915	6.20891e-06	0.000151282
LOC124776938	piceifrons	piceifrons	NA	NA	NA	NA	NA	NA	164.141	-0.422059	0.146626	-2.87848	0.003996	0.022169
LOC124776949	piceifrons	piceifrons	NA	NA	NA	NA	NA	NA	592.903	0.720866	0.184152	3.91453	9.05812e-05	0.00126456
LOC124776950	piceifrons	piceifrons	NA	NA	NA	NA	NA	NA	262.104	-0.431785	0.167962	-2.57074	0.0101482	0.0432734
LOC124776951	piceifrons	piceifrons	13507.3	4.72145	1.18442	3.9863	6.71112e-05	0.00235162	12284.9	5.19625	1.29804	4.00317	6.24998e-05	0.000952499
LOC124776953	piceifrons	piceifrons	NA	NA	NA	NA	NA	NA	322.741	-0.369793	0.137244	-2.69442	0.00705109	0.0335617
LOC124776955	piceifrons	piceifrons	NA	NA	NA	NA	NA	NA	62.209	-0.586143	0.210002	-2.79112	0.00525253	0.0270937
LOC124776959	piceifrons	piceifrons	1598.99	-0.432553	0.111185	-3.89039	0.000100083	0.00314168	NA	NA	NA	NA	NA	NA
LOC124776962	piceifrons	piceifrons	31.9195	1.04867	0.307301	3.41253	0.000643633	0.0127395	49.1972	0.974032	0.27559	3.53435	0.00040878	0.00404312
LOC124776964	piceifrons	piceifrons	NA	NA	NA	NA	NA	NA	1334.18	0.741284	0.147418	5.02843	4.945e-07	1.92377e-05
LOC124776974	piceifrons	piceifrons	NA	NA	NA	NA	NA	NA	72.3855	1.86105	0.552552	3.36811	0.000756859	0.00641057
LOC124776977	piceifrons	piceifrons	NA	NA	NA	NA	NA	NA	2085.96	0.652111	0.154812	4.21228	2.52802e-05	0.000466105
LOC124776982	piceifrons	piceifrons	NA	NA	NA	NA	NA	NA	169.335	-0.477138	0.180051	-2.65001	0.00804891	0.0368243
LOC124776983	piceifrons	piceifrons	NA	NA	NA	NA	NA	NA	754.039	0.707777	0.275501	2.56906	0.0101976	0.0434109
LOC124776987	piceifrons	piceifrons	NA	NA	NA	NA	NA	NA	182.397	-0.385938	0.142525	-2.70786	0.00677183	0.0327376
LOC124776989	piceifrons	piceifrons	19.0779	1.95966	0.464631	4.21766	2.46847e-05	0.00107808	NA	NA	NA	NA	NA	NA
LOC124776992	piceifrons	piceifrons	NA	NA	NA	NA	NA	NA	202.581	-0.559394	0.164578	-3.39896	0.000676433	0.00585761
LOC124777000	piceifrons	piceifrons	NA	NA	NA	NA	NA	NA	12881.9	0.668555	0.218132	3.06491	0.00217736	0.0141335
LOC124777002	piceifrons	piceifrons	69.0229	4.05797	1.30409	3.11172	0.00185998	0.0293458	NA	NA	NA	NA	NA	NA
LOC124777009	piceifrons	piceifrons	NA	NA	NA	NA	NA	NA	343.216	-0.303917	0.107549	-2.82586	0.00471545	0.0250269
LOC124777012	piceifrons	piceifrons	51.6398	-0.840232	0.288508	-2.91234	0.00358737	0.0472076	NA	NA	NA	NA	NA	NA
LOC124777014	piceifrons	piceifrons	2737.25	-0.427237	0.141091	-3.0281	0.002461	0.0357409	676.489	0.547907	0.186678	2.93503	0.00333516	0.0194526
LOC124777015	piceifrons	piceifrons	NA	NA	NA	NA	NA	NA	823.404	0.470339	0.126549	3.71666	0.000201876	0.00231443
LOC124777017	piceifrons	piceifrons	NA	NA	NA	NA	NA	NA	1819.14	0.336903	0.103138	3.26653	0.00108873	0.00842611
LOC124777021	piceifrons	piceifrons	NA	NA	NA	NA	NA	NA	1173.88	1.16608	0.281059	4.14888	3.34099e-05	0.000583723
LOC124777023	piceifrons	piceifrons	NA	NA	NA	NA	NA	NA	59.6087	0.920258	0.300516	3.06226	0.00219675	0.0142119
LOC124777032	piceifrons	piceifrons	NA	NA	NA	NA	NA	NA	272.715	-0.447072	0.12985	-3.44299	0.000575313	0.00520642
LOC124777035	piceifrons	piceifrons	NA	NA	NA	NA	NA	NA	778.025	-0.596428	0.188176	-3.16952	0.00152691	0.010853
LOC124777038	piceifrons	piceifrons	NA	NA	NA	NA	NA	NA	358.902	0.733834	0.175914	4.17155	3.02541e-05	0.000539901
LOC124777042	piceifrons	piceifrons	31.6135	2.12431	0.554353	3.83205	0.000127081	0.00378232	NA	NA	NA	NA	NA	NA
LOC124777048	piceifrons	piceifrons	NA	NA	NA	NA	NA	NA	364.588	-0.567052	0.188902	-3.00183	0.00268366	0.0164501
LOC124777054	piceifrons	piceifrons	NA	NA	NA	NA	NA	NA	437.394	0.404269	0.15029	2.68992	0.0071469	0.0338474
LOC124777056	piceifrons	piceifrons	1354.24	-0.652673	0.205239	-3.18007	0.00147242	0.0247194	NA	NA	NA	NA	NA	NA
LOC124777057	piceifrons	piceifrons	NA	NA	NA	NA	NA	NA	402.07	-0.49883	0.152148	-3.27857	0.00104333	0.00818329
LOC124777058	piceifrons	piceifrons	NA	NA	NA	NA	NA	NA	97.3613	0.603668	0.229874	2.62608	0.00863734	0.0386718
LOC124777060	piceifrons	piceifrons	NA	NA	NA	NA	NA	NA	588.386	0.384258	0.148715	2.58385	0.00977054	0.0420782
LOC124777063	piceifrons	piceifrons	429.902	-0.480649	0.159301	-3.01724	0.00255092	0.0366057	NA	NA	NA	NA	NA	NA
LOC124777064	piceifrons	piceifrons	743.19	2.4216	0.417663	5.79797	6.71227e-09	1.10835e-06	899.347	2.68612	0.373829	7.18542	6.70021e-13	1.16714e-10
LOC124777073	piceifrons	piceifrons	NA	NA	NA	NA	NA	NA	1084.78	0.687416	0.143037	4.80588	1.54074e-06	4.86717e-05
LOC124777076	piceifrons	piceifrons	NA	NA	NA	NA	NA	NA	16.2103	1.96596	0.691029	2.84497	0.00444152	0.0239764
LOC124777085	piceifrons	piceifrons	48.3472	1.05156	0.265685	3.9579	7.56114e-05	0.00257463	35.8227	1.0445	0.330378	3.16154	0.00156936	0.0110654
LOC124777089	piceifrons	piceifrons	NA	NA	NA	NA	NA	NA	462.327	0.64123	0.176412	3.63485	0.000278144	0.00300298
LOC124777092	piceifrons	piceifrons	NA	NA	NA	NA	NA	NA	117.378	0.831815	0.207339	4.01187	6.02404e-05	0.000928753
LOC124777097	piceifrons	piceifrons	56.9716	-1.22832	0.293189	-4.1895	2.7957e-05	0.00119501	NA	NA	NA	NA	NA	NA
LOC124777099	piceifrons	piceifrons	NA	NA	NA	NA	NA	NA	362.235	-0.796467	0.240234	-3.31538	0.000915188	0.00736124
LOC124777108	piceifrons	piceifrons	NA	NA	NA	NA	NA	NA	721.863	0.49568	0.117842	4.20631	2.59572e-05	0.000475584
LOC124777118	piceifrons	piceifrons	971.855	-0.586282	0.140831	-4.16302	3.14066e-05	0.00131908	415.486	-0.463398	0.143545	-3.22825	0.0012455	0.00928238
LOC124777125	piceifrons	piceifrons	NA	NA	NA	NA	NA	NA	645.97	0.617425	0.242137	2.54991	0.0107752	0.0453017
LOC124777127	piceifrons	piceifrons	NA	NA	NA	NA	NA	NA	687.483	-0.341874	0.136429	-2.50587	0.0122152	0.0496392
LOC124777129	piceifrons	piceifrons	NA	NA	NA	NA	NA	NA	113.852	-0.591649	0.200902	-2.94497	0.00322991	0.0189507
LOC124777130	piceifrons	piceifrons	NA	NA	NA	NA	NA	NA	2528.25	-0.524404	0.166432	-3.15086	0.00162789	0.011404
LOC124777135	piceifrons	piceifrons	NA	NA	NA	NA	NA	NA	56.134	-0.758133	0.298324	-2.5413	0.011044	0.0461162
LOC124777136	piceifrons	piceifrons	96.5308	0.642689	0.170586	3.76754	0.000164862	0.00458948	NA	NA	NA	NA	NA	NA
LOC124777138	piceifrons	piceifrons	NA	NA	NA	NA	NA	NA	11233.2	2.00463	0.457294	4.38367	1.16696e-05	0.000249443
LOC124777143	piceifrons	piceifrons	310.45	-1.01509	0.173347	-5.85585	4.74587e-09	8.41276e-07	NA	NA	NA	NA	NA	NA
LOC124777153	piceifrons	piceifrons	NA	NA	NA	NA	NA	NA	75556.7	1.30792	0.394292	3.31714	0.000909434	0.00734026
LOC124777155	piceifrons	piceifrons	NA	NA	NA	NA	NA	NA	45866.4	0.974275	0.301171	3.23495	0.00121663	0.0091255
LOC124777156	piceifrons	piceifrons	NA	NA	NA	NA	NA	NA	119312	1.14737	0.283035	4.0538	5.03916e-05	0.000807014
LOC124777159	piceifrons	piceifrons	NA	NA	NA	NA	NA	NA	151.458	0.797443	0.298198	2.6742	0.00749067	0.0349974
LOC124777160	piceifrons	piceifrons	NA	NA	NA	NA	NA	NA	139.456	-0.709089	0.198716	-3.56836	0.000359227	0.00366232
LOC124777162	piceifrons	piceifrons	NA	NA	NA	NA	NA	NA	463.414	-0.33362	0.0897854	-3.71575	0.000202601	0.00231746
LOC124777163	piceifrons	piceifrons	NA	NA	NA	NA	NA	NA	46.1297	1.54649	0.466312	3.31644	0.000911737	0.00735156
LOC124777167	piceifrons	piceifrons	2764.04	-0.358697	0.0962499	-3.72672	0.000193985	0.0052078	NA	NA	NA	NA	NA	NA
LOC124777169	piceifrons	piceifrons	40.8084	1.59671	0.53121	3.00581	0.00264876	0.0373428	275.986	1.23056	0.437754	2.81107	0.00493764	0.0259231
LOC124777171	piceifrons	piceifrons	91.3343	-1.85682	0.468138	-3.96639	7.29701e-05	0.00251309	75.3906	-1.01006	0.399714	-2.52696	0.0115055	0.0474658
LOC124777172	piceifrons	piceifrons	NA	NA	NA	NA	NA	NA	83.1966	1.47225	0.309962	4.74978	2.03637e-06	5.97147e-05
LOC124777175	piceifrons	piceifrons	NA	NA	NA	NA	NA	NA	241.941	-0.499692	0.172424	-2.89803	0.00375511	0.021244
LOC124777176	piceifrons	piceifrons	NA	NA	NA	NA	NA	NA	320.58	-0.430618	0.165341	-2.60443	0.00920274	0.0403021
LOC124777181	piceifrons	piceifrons	NA	NA	NA	NA	NA	NA	85.6073	1.75621	0.526286	3.33698	0.000846933	0.00697569
LOC124777187	piceifrons	piceifrons	62.8789	2.82802	0.821722	3.44158	0.000578331	0.0118558	NA	NA	NA	NA	NA	NA
LOC124777189	piceifrons	piceifrons	NA	NA	NA	NA	NA	NA	74.6264	1.20927	0.212457	5.69181	1.25702e-08	8.38324e-07
LOC124777195	piceifrons	piceifrons	NA	NA	NA	NA	NA	NA	306.218	-0.55812	0.131139	-4.25595	2.08167e-05	0.000398936
LOC124777199	piceifrons	piceifrons	NA	NA	NA	NA	NA	NA	449.933	0.78523	0.197938	3.96706	7.27649e-05	0.00106957
LOC124777201	piceifrons	piceifrons	305.671	0.530339	0.163255	3.24854	0.00116	0.0202449	NA	NA	NA	NA	NA	NA
LOC124777204	piceifrons	piceifrons	2920.24	1.44557	0.458686	3.15154	0.0016241	0.0266716	2715.87	2.00507	0.653811	3.06674	0.00216407	0.0140785
LOC124777208	piceifrons	piceifrons	338.412	0.857818	0.21971	3.90432	9.44925e-05	0.00302822	216.405	0.939646	0.299249	3.14001	0.00168941	0.0117294
LOC124777218	piceifrons	piceifrons	NA	NA	NA	NA	NA	NA	224.578	-0.701366	0.185918	-3.77244	0.000161657	0.00195108
LOC124777219	piceifrons	piceifrons	505.133	-1.05434	0.336769	-3.13076	0.00174353	0.0280873	355.565	-0.873728	0.193726	-4.51012	6.47906e-06	0.000156636
LOC124777223	piceifrons	piceifrons	NA	NA	NA	NA	NA	NA	305.097	1.80153	0.671347	2.68345	0.00728668	0.0342753
LOC124777229	piceifrons	piceifrons	NA	NA	NA	NA	NA	NA	263.123	2.86445	0.781114	3.66713	0.000245292	0.00271613
LOC124777231	piceifrons	piceifrons	NA	NA	NA	NA	NA	NA	1862.85	0.586378	0.173808	3.37371	0.000741623	0.00632016
LOC124777235	piceifrons	piceifrons	77.5126	2.77139	0.380381	7.28582	3.19719e-13	1.32893e-10	55.9513	2.83627	0.512555	5.53359	3.13747e-08	1.84937e-06
LOC124777238	piceifrons	piceifrons	NA	NA	NA	NA	NA	NA	309.47	-0.392351	0.125402	-3.12874	0.0017556	0.0120812
LOC124777242	piceifrons	piceifrons	NA	NA	NA	NA	NA	NA	185.918	0.676983	0.190217	3.55901	0.00037226	0.00377391
LOC124777243	piceifrons	piceifrons	NA	NA	NA	NA	NA	NA	21.1086	1.10367	0.424463	2.60015	0.00931833	0.040671
LOC124777246	piceifrons	piceifrons	NA	NA	NA	NA	NA	NA	206.903	0.675326	0.14211	4.75213	2.01288e-06	5.93241e-05
LOC124777247	piceifrons	piceifrons	2840.98	0.503386	0.153481	3.27979	0.00103883	0.0184148	2354.13	0.299383	0.118274	2.53128	0.0113648	0.0470183
LOC124777251	piceifrons	piceifrons	NA	NA	NA	NA	NA	NA	329.429	0.725956	0.146071	4.96987	6.69987e-07	2.48236e-05
LOC124777253	piceifrons	piceifrons	NA	NA	NA	NA	NA	NA	18.9382	1.81029	0.513556	3.525	0.000423476	0.00414978
LOC124777254	piceifrons	piceifrons	74.4242	1.22847	0.366642	3.3506	0.000806359	0.015211	41.99	1.86951	0.367987	5.08036	3.76729e-07	1.57137e-05
LOC124777257	piceifrons	piceifrons	NA	NA	NA	NA	NA	NA	328.951	-0.331119	0.127643	-2.59411	0.00948356	0.041146
LOC124777258	piceifrons	piceifrons	76808.3	2.92182	0.62073	4.70706	2.51309e-06	0.000160279	112142	3.35112	0.351917	9.52248	1.69101e-21	1.09644e-18
LOC124777259	piceifrons	piceifrons	1862.76	-0.330597	0.112074	-2.9498	0.00317979	0.0429699	1396.75	-1.08454	0.209936	-5.16603	2.39117e-07	1.07336e-05
LOC124777264	piceifrons	piceifrons	NA	NA	NA	NA	NA	NA	243.009	0.719705	0.266972	2.69581	0.00702185	0.0334771
LOC124777267	piceifrons	piceifrons	345.505	1.06478	0.316695	3.36217	0.000773324	0.0147728	NA	NA	NA	NA	NA	NA
LOC124777270	piceifrons	piceifrons	NA	NA	NA	NA	NA	NA	350.222	-0.551948	0.165839	-3.32821	0.000874061	0.00712372
LOC124777273	piceifrons	piceifrons	1298.95	-0.54734	0.131797	-4.15289	3.28308e-05	0.00135394	NA	NA	NA	NA	NA	NA
LOC124777275	piceifrons	piceifrons	NA	NA	NA	NA	NA	NA	9833.71	-1.1183	0.199218	-5.61344	1.98343e-08	1.22479e-06
LOC124777283	piceifrons	piceifrons	NA	NA	NA	NA	NA	NA	27.5081	1.51624	0.444457	3.41145	0.000646187	0.00566615
LOC124777287	piceifrons	piceifrons	NA	NA	NA	NA	NA	NA	154.589	-0.892677	0.16094	-5.54665	2.91187e-08	1.75177e-06
LOC124777288	piceifrons	piceifrons	NA	NA	NA	NA	NA	NA	569.724	-0.4422	0.165689	-2.66885	0.00761115	0.0353763
LOC124777289	piceifrons	piceifrons	NA	NA	NA	NA	NA	NA	340.149	1.40363	0.369893	3.79468	0.000147832	0.00183535
LOC124777291	piceifrons	piceifrons	NA	NA	NA	NA	NA	NA	1353.44	-3.91989	0.813039	-4.82128	1.42638e-06	4.58604e-05
LOC124777292	piceifrons	piceifrons	NA	NA	NA	NA	NA	NA	15.7763	1.17036	0.386014	3.0319	0.00243017	0.0152898
LOC124777306	piceifrons	piceifrons	56.2631	1.32874	0.441316	3.01086	0.00260511	0.0369732	48.5218	2.14756	0.443743	4.83964	1.30071e-06	4.26422e-05
LOC124777308	piceifrons	piceifrons	NA	NA	NA	NA	NA	NA	249.586	0.772527	0.170096	4.5417	5.58018e-06	0.000138272
LOC124777309	piceifrons	piceifrons	85.9687	-1.431	0.263253	-5.43586	5.45329e-08	6.84729e-06	NA	NA	NA	NA	NA	NA
LOC124777313	piceifrons	piceifrons	NA	NA	NA	NA	NA	NA	26.9993	-1.06272	0.409964	-2.59223	0.00953563	0.0412798
LOC124777314	piceifrons	piceifrons	NA	NA	NA	NA	NA	NA	1845.93	-0.614727	0.182004	-3.37756	0.000731325	0.00625167
LOC124777316	piceifrons	piceifrons	NA	NA	NA	NA	NA	NA	434.643	-0.37116	0.142719	-2.60063	0.00930523	0.0406442
LOC124777323	piceifrons	piceifrons	61.6461	-0.779089	0.257542	-3.02509	0.00248557	0.0358748	NA	NA	NA	NA	NA	NA
LOC124777324	piceifrons	piceifrons	2635.48	0.498838	0.13838	3.60483	0.000312354	0.00759095	NA	NA	NA	NA	NA	NA
LOC124777325	piceifrons	piceifrons	NA	NA	NA	NA	NA	NA	195.898	0.668318	0.18047	3.70321	0.000212889	0.00241695
LOC124777330	piceifrons	piceifrons	NA	NA	NA	NA	NA	NA	362.115	2.84028	1.02159	2.78025	0.0054317	0.0278041
LOC124777333	piceifrons	piceifrons	97.0284	2.84104	0.316251	8.98349	2.62319e-19	2.63499e-16	37.0645	2.63848	0.369893	7.13308	9.81449e-13	1.66007e-10
LOC124777348	piceifrons	piceifrons	NA	NA	NA	NA	NA	NA	557.146	0.477247	0.13981	3.41353	0.000641263	0.00563144
LOC124777358	piceifrons	piceifrons	NA	NA	NA	NA	NA	NA	1498.62	1.28135	0.175113	7.31729	2.53032e-13	4.61428e-11
LOC124777363	piceifrons	piceifrons	NA	NA	NA	NA	NA	NA	238.442	2.72974	0.853489	3.19833	0.00138224	0.01007
LOC124777376	piceifrons	piceifrons	NA	NA	NA	NA	NA	NA	309.626	-0.409217	0.161025	-2.54132	0.0110434	0.0461162
LOC124777380	piceifrons	piceifrons	NA	NA	NA	NA	NA	NA	1573.59	1.27368	0.259407	4.90995	9.10975e-07	3.23161e-05
LOC124777383	piceifrons	piceifrons	NA	NA	NA	NA	NA	NA	321.741	-0.478859	0.183262	-2.61297	0.00897595	0.0396681
LOC124777385	piceifrons	piceifrons	NA	NA	NA	NA	NA	NA	215.115	2.51433	0.961275	2.61563	0.00890641	0.0394609
LOC124777389	piceifrons	piceifrons	2365.16	3.36899	0.89647	3.75807	0.000171231	0.00472315	4774.24	3.04489	0.581078	5.24007	1.60518e-07	7.61548e-06
LOC124777390	piceifrons	piceifrons	NA	NA	NA	NA	NA	NA	1046.61	1.22644	0.251866	4.86942	1.11924e-06	3.80584e-05
LOC124777393	piceifrons	piceifrons	377.578	-1.52904	0.453236	-3.37362	0.000741877	0.0142171	NA	NA	NA	NA	NA	NA
LOC124777398	piceifrons	piceifrons	NA	NA	NA	NA	NA	NA	32.8938	1.36559	0.362627	3.76582	0.000166006	0.0019904
LOC124777400	piceifrons	piceifrons	50.5647	1.19299	0.324242	3.67932	0.000233853	0.00602321	126.128	0.702845	0.184822	3.80283	0.000143051	0.00179362
LOC124777401	piceifrons	piceifrons	NA	NA	NA	NA	NA	NA	959.519	-0.351896	0.102711	-3.42609	0.000612347	0.00546384
LOC124777407	piceifrons	piceifrons	1673.17	1.14851	0.292369	3.92829	8.55537e-05	0.00283314	1194.42	1.11336	0.310758	3.58273	0.000340022	0.0035212
LOC124777413	piceifrons	piceifrons	NA	NA	NA	NA	NA	NA	25.5004	-1.39494	0.530047	-2.63174	0.00849488	0.0382705
LOC124777415	piceifrons	piceifrons	109.797	1.99486	0.50633	3.93984	8.15369e-05	0.00273086	53.888	1.71774	0.480892	3.57198	0.000354286	0.00362391
LOC124777434	piceifrons	piceifrons	NA	NA	NA	NA	NA	NA	328.563	-0.677135	0.223006	-3.03639	0.00239427	0.015121
LOC124777439	piceifrons	piceifrons	NA	NA	NA	NA	NA	NA	496.14	-0.437383	0.150155	-2.91288	0.00358107	0.0204775
LOC124777440	piceifrons	piceifrons	NA	NA	NA	NA	NA	NA	428.057	0.635246	0.158886	3.99812	6.38464e-05	0.000968988
LOC124777442	piceifrons	piceifrons	NA	NA	NA	NA	NA	NA	271.001	-0.346309	0.122811	-2.81985	0.0048046	0.0253961
LOC124777445	piceifrons	piceifrons	NA	NA	NA	NA	NA	NA	699.582	-0.258593	0.0970542	-2.66442	0.00771212	0.0357194
LOC124777451	piceifrons	piceifrons	NA	NA	NA	NA	NA	NA	467.453	1.35993	0.416235	3.26721	0.00108614	0.00842235
LOC124777457	piceifrons	piceifrons	NA	NA	NA	NA	NA	NA	67.0158	1.3056	0.432481	3.01886	0.00253725	0.0158044
LOC124777458	piceifrons	piceifrons	NA	NA	NA	NA	NA	NA	38.7454	-1.98977	0.752954	-2.64262	0.0082267	0.0374761
LOC124777463	piceifrons	piceifrons	105.313	-1.25721	0.359835	-3.49385	0.000476102	0.0103033	NA	NA	NA	NA	NA	NA
LOC124777465	piceifrons	piceifrons	NA	NA	NA	NA	NA	NA	16.9136	2.42355	0.726042	3.33803	0.00084374	0.00696135
LOC124777467	piceifrons	piceifrons	NA	NA	NA	NA	NA	NA	20.3069	1.69057	0.449373	3.76206	0.000168518	0.00200896
LOC124777471	piceifrons	piceifrons	NA	NA	NA	NA	NA	NA	85.3521	-0.72361	0.237642	-3.04497	0.00232707	0.014833
LOC124777474	piceifrons	piceifrons	18.0712	-1.13313	0.377657	-3.00042	0.00269608	0.037789	NA	NA	NA	NA	NA	NA
LOC124777488	piceifrons	piceifrons	NA	NA	NA	NA	NA	NA	1064.47	-0.452464	0.166584	-2.71614	0.00660481	0.0322126
LOC124777489	piceifrons	piceifrons	NA	NA	NA	NA	NA	NA	459.969	0.498124	0.17922	2.7794	0.00544593	0.0278647
LOC124777491	piceifrons	piceifrons	211.528	1.66084	0.423831	3.91865	8.90464e-05	0.00290099	75.2919	2.90123	0.587345	4.93956	7.82987e-07	2.83796e-05
LOC124777494	piceifrons	piceifrons	NA	NA	NA	NA	NA	NA	588.962	-0.434193	0.165049	-2.6307	0.00852094	0.0383003
LOC124777495	piceifrons	piceifrons	NA	NA	NA	NA	NA	NA	744.602	-0.554885	0.203457	-2.72728	0.00638581	0.0315132
LOC124777498	piceifrons	piceifrons	NA	NA	NA	NA	NA	NA	1619.5	1.10619	0.235758	4.69205	2.70486e-06	7.49843e-05
LOC124777503	piceifrons	piceifrons	NA	NA	NA	NA	NA	NA	3080.1	-0.378465	0.105693	-3.58079	0.000342554	0.00353488
LOC124777506	piceifrons	piceifrons	NA	NA	NA	NA	NA	NA	17.0733	1.80861	0.658861	2.74505	0.0060502	0.0301889
LOC124777510	piceifrons	piceifrons	1365.24	-0.351088	0.101495	-3.45917	0.000541839	0.0113391	NA	NA	NA	NA	NA	NA
LOC124777517	piceifrons	piceifrons	NA	NA	NA	NA	NA	NA	110.432	-0.615511	0.243142	-2.53149	0.0113579	0.0470065
LOC124777522	piceifrons	piceifrons	NA	NA	NA	NA	NA	NA	41.8675	0.854475	0.315901	2.70488	0.00683281	0.0329203
LOC124777523	piceifrons	piceifrons	348.954	-0.801414	0.277367	-2.88936	0.00386024	0.0494904	NA	NA	NA	NA	NA	NA
LOC124777529	piceifrons	piceifrons	NA	NA	NA	NA	NA	NA	87.7128	-0.520522	0.171426	-3.03642	0.00239405	0.015121
LOC124777535	piceifrons	piceifrons	NA	NA	NA	NA	NA	NA	102.907	1.63864	0.611743	2.67864	0.00739209	0.0346478
LOC124777537	piceifrons	piceifrons	NA	NA	NA	NA	NA	NA	55.6974	0.729504	0.270804	2.69385	0.00706327	0.033606
LOC124777538	piceifrons	piceifrons	NA	NA	NA	NA	NA	NA	3492.68	0.802811	0.224729	3.57235	0.000353787	0.00362197
LOC124777554	piceifrons	piceifrons	NA	NA	NA	NA	NA	NA	95.9224	2.32631	0.445017	5.22747	1.71845e-07	8.05463e-06
LOC124777558	piceifrons	piceifrons	128.549	4.76168	1.34025	3.55284	0.000381103	0.00872963	NA	NA	NA	NA	NA	NA
LOC124777561	piceifrons	piceifrons	NA	NA	NA	NA	NA	NA	1169.97	-0.480909	0.169253	-2.84136	0.00449213	0.0241622
LOC124777567	piceifrons	piceifrons	NA	NA	NA	NA	NA	NA	4874.61	0.962861	0.235527	4.08812	4.3488e-05	0.000722836
LOC124777576	piceifrons	piceifrons	39.7817	3.18357	0.67098	4.74465	2.08867e-06	0.000140653	NA	NA	NA	NA	NA	NA
LOC124777579	piceifrons	piceifrons	NA	NA	NA	NA	NA	NA	455.242	0.612022	0.199609	3.06611	0.00216865	0.0140848
LOC124777588	piceifrons	piceifrons	NA	NA	NA	NA	NA	NA	235.75	0.730939	0.182114	4.01364	5.97889e-05	0.000924233
LOC124777589	piceifrons	piceifrons	247.159	0.78172	0.197425	3.95958	7.50803e-05	0.00256379	NA	NA	NA	NA	NA	NA
LOC124777590	piceifrons	piceifrons	NA	NA	NA	NA	NA	NA	392.58	0.549094	0.180851	3.03617	0.00239601	0.0151237
LOC124777596	piceifrons	piceifrons	NA	NA	NA	NA	NA	NA	205.481	-0.494868	0.152155	-3.25238	0.00114443	0.00875843
LOC124777599	piceifrons	piceifrons	3173.14	-4.33243	0.716266	-6.04864	1.46078e-09	2.9347e-07	2599.63	-2.96046	0.839079	-3.52823	0.000418352	0.00410646
LOC124777611	piceifrons	piceifrons	20.4596	1.52491	0.437579	3.48487	0.00049237	0.0105231	37.8193	1.214	0.44218	2.74548	0.00604219	0.0301747
LOC124777619	piceifrons	piceifrons	NA	NA	NA	NA	NA	NA	61.4965	2.62788	0.457967	5.73814	9.57238e-09	6.59934e-07
LOC124777625	piceifrons	piceifrons	43.5643	3.24816	0.935679	3.47145	0.000517665	0.0109473	NA	NA	NA	NA	NA	NA
LOC124777626	piceifrons	piceifrons	NA	NA	NA	NA	NA	NA	49.9353	0.995612	0.299558	3.3236	0.000888632	0.00722902
LOC124777631	piceifrons	piceifrons	NA	NA	NA	NA	NA	NA	1829.38	0.692094	0.273149	2.53376	0.0112846	0.046786
LOC124777637	piceifrons	piceifrons	35.8478	2.20837	0.433223	5.09753	3.44115e-07	3.11877e-05	27.1985	1.43095	0.377118	3.79444	0.000147979	0.00183535
LOC124777638	piceifrons	piceifrons	NA	NA	NA	NA	NA	NA	465.731	1.13665	0.327404	3.47169	0.000517191	0.00483278
LOC124777644	piceifrons	piceifrons	NA	NA	NA	NA	NA	NA	1750.95	0.475386	0.144933	3.28003	0.00103794	0.00815198
LOC124777659	piceifrons	piceifrons	NA	NA	NA	NA	NA	NA	541.784	0.455333	0.143127	3.18133	0.00146602	0.010545
LOC124777662	piceifrons	piceifrons	167.863	1.49658	0.336056	4.45334	8.4543e-06	0.000465334	251.626	3.62127	0.365672	9.90305	4.03752e-23	3.36585e-20
LOC124777669	piceifrons	piceifrons	NA	NA	NA	NA	NA	NA	494.794	-0.682651	0.135522	-5.03718	4.72428e-07	1.85024e-05
LOC124777671	piceifrons	piceifrons	597.557	2.00038	0.401183	4.98622	6.15722e-07	5.0835e-05	2546.78	3.96454	0.312426	12.6895	6.76045e-37	2.63004e-33
LOC124777674	piceifrons	piceifrons	NA	NA	NA	NA	NA	NA	43.6373	-0.935428	0.35653	-2.6237	0.00869802	0.0388195
LOC124777675	piceifrons	piceifrons	NA	NA	NA	NA	NA	NA	361.618	1.27538	0.417554	3.05441	0.00225505	0.0145327
LOC124777683	piceifrons	piceifrons	NA	NA	NA	NA	NA	NA	108.477	-1.16842	0.377831	-3.09245	0.00198511	0.0132769
LOC124777684	piceifrons	piceifrons	643.681	-0.545506	0.183314	-2.97579	0.00292231	0.0403037	NA	NA	NA	NA	NA	NA
LOC124777687	piceifrons	piceifrons	NA	NA	NA	NA	NA	NA	904.478	-0.622016	0.212254	-2.93053	0.00338389	0.0196582
LOC124777690	piceifrons	piceifrons	NA	NA	NA	NA	NA	NA	697.262	-0.246979	0.0935779	-2.63928	0.00830811	0.0376808
LOC124777722	piceifrons	piceifrons	20.7883	1.63037	0.521924	3.12377	0.00178551	0.0285067	16.9954	3.26697	0.556352	5.87212	4.30246e-09	3.39284e-07
LOC124777732	piceifrons	piceifrons	NA	NA	NA	NA	NA	NA	5484.56	0.582795	0.184273	3.16267	0.00156329	0.011051
LOC124777751	piceifrons	piceifrons	NA	NA	NA	NA	NA	NA	292.495	-0.420399	0.147825	-2.84389	0.00445664	0.0240358
LOC124777754	piceifrons	piceifrons	NA	NA	NA	NA	NA	NA	50.7487	2.82676	0.649195	4.35424	1.33527e-05	0.000279782
LOC124777757	piceifrons	piceifrons	NA	NA	NA	NA	NA	NA	49.1788	2.82697	0.415477	6.80416	1.01644e-11	1.3794e-09
LOC124777762	piceifrons	piceifrons	443.035	1.05553	0.247509	4.26459	2.00267e-05	0.000907525	1226.04	1.04587	0.220594	4.74114	2.12518e-06	6.15457e-05
LOC124777769	piceifrons	piceifrons	NA	NA	NA	NA	NA	NA	50.173	0.953298	0.258893	3.68221	0.000231225	0.00258985
LOC124777770	piceifrons	piceifrons	132.08	-1.38887	0.31323	-4.43402	9.24919e-06	0.000491144	104.153	-1.89518	0.266421	-7.11346	1.13167e-12	1.86025e-10
LOC124777771	piceifrons	piceifrons	16.5783	2.69127	0.870198	3.09271	0.00198336	0.0304941	17.9296	3.76757	0.836263	4.50525	6.62963e-06	0.000159535
LOC124777774	piceifrons	piceifrons	NA	NA	NA	NA	NA	NA	361.38	-0.647934	0.188216	-3.4425	0.000576359	0.00520642
LOC124777796	piceifrons	piceifrons	493.866	0.636708	0.211237	3.01419	0.0025767	0.0367134	516.488	0.595082	0.223857	2.65832	0.0078532	0.0361471
LOC124777798	piceifrons	piceifrons	NA	NA	NA	NA	NA	NA	169.179	0.913443	0.25885	3.52885	0.00041737	0.00410027
LOC124777800	piceifrons	piceifrons	NA	NA	NA	NA	NA	NA	2652.66	-0.63921	0.16791	-3.80685	0.000140748	0.00177394
LOC124777814	piceifrons	piceifrons	NA	NA	NA	NA	NA	NA	3860.2	0.714909	0.181057	3.94852	7.86343e-05	0.00113805
LOC124777817	piceifrons	piceifrons	NA	NA	NA	NA	NA	NA	130.416	0.808188	0.299371	2.69962	0.0069418	0.0332449
LOC124777821	piceifrons	piceifrons	NA	NA	NA	NA	NA	NA	465.26	-0.498877	0.123066	-4.05373	5.04081e-05	0.000807014
LOC124777829	piceifrons	piceifrons	NA	NA	NA	NA	NA	NA	50.821	-0.952829	0.369579	-2.57815	0.00993314	0.0425742
LOC124777830	piceifrons	piceifrons	1149.22	0.460615	0.149119	3.08891	0.00200893	0.0307696	1090.83	0.698608	0.172452	4.05103	5.09938e-05	0.000812779
LOC124777832	piceifrons	piceifrons	NA	NA	NA	NA	NA	NA	7657.7	0.920463	0.342235	2.68956	0.00715462	0.0338474
LOC124777843	piceifrons	piceifrons	NA	NA	NA	NA	NA	NA	18.003	2.0164	0.625301	3.22469	0.00126109	0.00936339
LOC124777858	piceifrons	piceifrons	18.5654	3.03135	0.703653	4.30802	1.64724e-05	0.0007726	NA	NA	NA	NA	NA	NA
LOC124777862	piceifrons	piceifrons	NA	NA	NA	NA	NA	NA	15.8672	2.13029	0.587523	3.62588	0.000287982	0.00309488
LOC124777863	piceifrons	piceifrons	NA	NA	NA	NA	NA	NA	22.9414	-1.7472	0.572166	-3.05366	0.0022607	0.014545
LOC124777868	piceifrons	piceifrons	NA	NA	NA	NA	NA	NA	1013.47	0.197007	0.0773163	2.54807	0.0108321	0.0454918
LOC124777877	piceifrons	piceifrons	NA	NA	NA	NA	NA	NA	890.982	-0.417806	0.148593	-2.81174	0.00492751	0.0258933
LOC124777879	piceifrons	piceifrons	2986.25	-1.50089	0.339643	-4.419	9.91565e-06	0.000516465	NA	NA	NA	NA	NA	NA
LOC124777880	piceifrons	piceifrons	NA	NA	NA	NA	NA	NA	231.088	3.23271	1.21087	2.66975	0.00759082	0.0353234
LOC124777885	piceifrons	piceifrons	NA	NA	NA	NA	NA	NA	152.808	-0.921402	0.194774	-4.73062	2.2383e-06	6.45018e-05
LOC124777893	piceifrons	piceifrons	NA	NA	NA	NA	NA	NA	21049.8	0.924682	0.300626	3.07586	0.002099	0.0138247
LOC124777894	piceifrons	piceifrons	NA	NA	NA	NA	NA	NA	6274.37	-1.17726	0.317105	-3.71251	0.000205216	0.00233666
LOC124777902	piceifrons	piceifrons	NA	NA	NA	NA	NA	NA	1413.83	0.411914	0.148282	2.77792	0.00547083	0.0279676
LOC124777907	piceifrons	piceifrons	NA	NA	NA	NA	NA	NA	20.2729	-1.04456	0.329083	-3.17416	0.00150272	0.0107333
LOC124777919	piceifrons	piceifrons	NA	NA	NA	NA	NA	NA	393.45	-0.643482	0.149747	-4.29713	1.73023e-05	0.000346335
LOC124777932	piceifrons	piceifrons	NA	NA	NA	NA	NA	NA	329.661	-0.702738	0.219207	-3.20582	0.00134679	0.00986716
LOC124777933	piceifrons	piceifrons	NA	NA	NA	NA	NA	NA	2131.36	0.51507	0.127178	4.04998	5.12211e-05	0.000814443
LOC124777950	piceifrons	piceifrons	NA	NA	NA	NA	NA	NA	357.841	-0.51096	0.141744	-3.6048	0.000312399	0.00329956
LOC124777956	piceifrons	piceifrons	NA	NA	NA	NA	NA	NA	36.9439	-6.84801	1.02144	-6.7043	2.02372e-11	2.53966e-09
LOC124777963	piceifrons	piceifrons	32.0973	1.78605	0.41844	4.26836	1.96919e-05	0.000899116	17.2549	1.27884	0.380526	3.36071	0.000777413	0.00652278
LOC124777967	piceifrons	piceifrons	NA	NA	NA	NA	NA	NA	1821.16	-0.500997	0.102639	-4.88115	1.05471e-06	3.62046e-05
LOC124777985	piceifrons	piceifrons	NA	NA	NA	NA	NA	NA	300.986	-0.353076	0.11601	-3.0435	0.00233847	0.0148666
LOC124777989	piceifrons	piceifrons	NA	NA	NA	NA	NA	NA	1179.63	-0.371863	0.13351	-2.78527	0.00534824	0.027413
LOC124777992	piceifrons	piceifrons	NA	NA	NA	NA	NA	NA	10441.4	0.898076	0.178626	5.02769	4.96413e-07	1.9248e-05
LOC124778009	piceifrons	piceifrons	NA	NA	NA	NA	NA	NA	755.391	1.0533	0.405793	2.59566	0.00944103	0.0410317
LOC124778011	piceifrons	piceifrons	NA	NA	NA	NA	NA	NA	7.78435	-2.57016	0.636523	-4.03781	5.3952e-05	0.000850598
LOC124778031	piceifrons	piceifrons	NA	NA	NA	NA	NA	NA	479.692	-0.731689	0.158777	-4.60828	4.06017e-06	0.000103917
LOC124778033	piceifrons	piceifrons	1179.68	-0.590209	0.191772	-3.07766	0.00208631	0.0316905	640.011	-0.833017	0.216262	-3.85189	0.000117209	0.00154047
LOC124778419	piceifrons	piceifrons	NA	NA	NA	NA	NA	NA	3342.17	-0.624625	0.177311	-3.52277	0.000427065	0.00417095
LOC124778634	piceifrons	piceifrons	NA	NA	NA	NA	NA	NA	5021.39	0.257645	0.083885	3.0714	0.00213055	0.0139208
LOC124778849	piceifrons	piceifrons	NA	NA	NA	NA	NA	NA	401.031	-0.584735	0.146418	-3.99361	6.50745e-05	0.00097998
LOC124778951	piceifrons	piceifrons	NA	NA	NA	NA	NA	NA	6827.86	0.918404	0.275321	3.33576	0.000850671	0.00699168
LOC124779036	piceifrons	piceifrons	NA	NA	NA	NA	NA	NA	1291.98	0.579092	0.171653	3.37361	0.000741892	0.00632016
LOC124779165	piceifrons	piceifrons	NA	NA	NA	NA	NA	NA	136.207	-0.888133	0.225833	-3.9327	8.39969e-05	0.00119261
LOC124779320	piceifrons	piceifrons	NA	NA	NA	NA	NA	NA	22.9962	-1.41642	0.524225	-2.70194	0.00689371	0.0330824
LOC124779438	piceifrons	piceifrons	NA	NA	NA	NA	NA	NA	66.996	-1.49212	0.293761	-5.07936	3.78701e-07	1.57289e-05
LOC124779497	piceifrons	piceifrons	NA	NA	NA	NA	NA	NA	274.17	0.395366	0.153521	2.57532	0.0100148	0.0428298
LOC124779545	piceifrons	piceifrons	37.4214	1.66496	0.308428	5.39822	6.73056e-08	7.95394e-06	NA	NA	NA	NA	NA	NA
LOC124780266	piceifrons	piceifrons	NA	NA	NA	NA	NA	NA	340.702	-0.495936	0.145587	-3.40644	0.000658151	0.00574516
LOC124780399	piceifrons	piceifrons	NA	NA	NA	NA	NA	NA	5526.32	0.936805	0.274125	3.41743	0.000632148	0.00557657
LOC124780415	piceifrons	piceifrons	978.285	-0.911895	0.236932	-3.84876	0.000118716	0.00356364	768.006	-1.19077	0.252282	-4.72001	2.35833e-06	6.7461e-05
LOC124780558	piceifrons	piceifrons	NA	NA	NA	NA	NA	NA	769.755	-0.473277	0.154031	-3.07261	0.00212197	0.0138976
LOC124780762	piceifrons	piceifrons	NA	NA	NA	NA	NA	NA	1467.16	-0.437687	0.122657	-3.56839	0.00035918	0.00366232
LOC124780975	piceifrons	piceifrons	366.94	1.96412	0.396509	4.95352	7.28827e-07	5.89617e-05	NA	NA	NA	NA	NA	NA
LOC124781039	piceifrons	piceifrons	NA	NA	NA	NA	NA	NA	550.911	-0.614551	0.183952	-3.34082	0.000835326	0.00691739
LOC124781209	piceifrons	piceifrons	NA	NA	NA	NA	NA	NA	7007.15	0.802236	0.183528	4.37119	1.23572e-05	0.00026222
LOC124781286	piceifrons	piceifrons	NA	NA	NA	NA	NA	NA	642.594	-2.44105	0.969486	-2.51788	0.0118062	0.0482967
LOC124781406	piceifrons	piceifrons	NA	NA	NA	NA	NA	NA	267.744	-0.363215	0.138486	-2.62276	0.00872206	0.0388828
LOC124781525	piceifrons	piceifrons	NA	NA	NA	NA	NA	NA	341.649	-0.335051	0.132965	-2.51984	0.0117407	0.0481129
LOC124781662	piceifrons	piceifrons	NA	NA	NA	NA	NA	NA	687.681	0.397645	0.146559	2.7132	0.00666366	0.032423
LOC124781688	piceifrons	piceifrons	NA	NA	NA	NA	NA	NA	296.876	-0.587764	0.15369	-3.82436	0.000131114	0.00168157
LOC124781892	piceifrons	piceifrons	NA	NA	NA	NA	NA	NA	140.537	-0.383468	0.153015	-2.50609	0.0122075	0.0496251
LOC124781934	piceifrons	piceifrons	45.2044	1.05326	0.362162	2.90825	0.00363452	0.0476458	NA	NA	NA	NA	NA	NA
LOC124781976	piceifrons	piceifrons	NA	NA	NA	NA	NA	NA	118.479	-0.623293	0.192446	-3.2388	0.00120035	0.00904712
LOC124782041	piceifrons	piceifrons	557.965	-1.08694	0.358776	-3.02957	0.00244898	0.0356953	446.487	-1.20463	0.330534	-3.64449	0.000267922	0.00291962
LOC124782103	piceifrons	piceifrons	NA	NA	NA	NA	NA	NA	817.345	0.345763	0.0838081	4.12565	3.69682e-05	0.000636365
LOC124782192	piceifrons	piceifrons	NA	NA	NA	NA	NA	NA	355.91	-0.620083	0.149196	-4.15617	3.2363e-05	0.000568839
LOC124782256	piceifrons	piceifrons	20754.7	0.772381	0.164031	4.70877	2.49222e-06	0.000159794	17092.8	1.672	0.284848	5.8698	4.36321e-09	3.41765e-07
LOC124782272	piceifrons	piceifrons	NA	NA	NA	NA	NA	NA	578.636	-0.541389	0.199558	-2.71293	0.00666904	0.032423
LOC124782403	piceifrons	piceifrons	NA	NA	NA	NA	NA	NA	482.912	-0.560759	0.157763	-3.55445	0.000378773	0.003816
LOC124782590	piceifrons	piceifrons	NA	NA	NA	NA	NA	NA	2301.28	0.405165	0.119999	3.37641	0.000734384	0.00626705
LOC124782673	piceifrons	piceifrons	NA	NA	NA	NA	NA	NA	16473.5	0.455918	0.180093	2.53156	0.0113556	0.0470065
LOC124782801	piceifrons	piceifrons	NA	NA	NA	NA	NA	NA	112.451	1.10292	0.24056	4.5848	4.5442e-06	0.000115294
LOC124782868	piceifrons	piceifrons	159.645	0.586269	0.180006	3.25694	0.00112619	0.01976	240.645	0.420184	0.15659	2.68334	0.00728911	0.0342753
LOC124782952	piceifrons	piceifrons	NA	NA	NA	NA	NA	NA	2039.63	0.63204	0.151582	4.16962	3.05104e-05	0.000542815
LOC124782958	piceifrons	piceifrons	NA	NA	NA	NA	NA	NA	3642.77	0.910723	0.183569	4.9612	7.00589e-07	2.57125e-05
LOC124783237	piceifrons	piceifrons	NA	NA	NA	NA	NA	NA	258.909	-1.16838	0.304386	-3.83848	0.000123798	0.00160538
LOC124783268	piceifrons	piceifrons	NA	NA	NA	NA	NA	NA	130.807	0.794961	0.203995	3.89695	9.74103e-05	0.00134444
LOC124783274	piceifrons	piceifrons	1704.08	-1.50678	0.49405	-3.04986	0.00228945	0.0338233	280.179	-1.06387	0.314996	-3.37741	0.00073171	0.00625167
LOC124783347	piceifrons	piceifrons	NA	NA	NA	NA	NA	NA	386	-0.366918	0.139539	-2.62951	0.00855085	0.038413
LOC124783363	piceifrons	piceifrons	NA	NA	NA	NA	NA	NA	882.981	-0.494811	0.148864	-3.32392	0.000887628	0.00722902
LOC124783505	piceifrons	piceifrons	NA	NA	NA	NA	NA	NA	337.354	-0.580991	0.144683	-4.01562	5.92909e-05	0.000917751
LOC124783567	piceifrons	piceifrons	NA	NA	NA	NA	NA	NA	12096.2	-0.527712	0.17567	-3.00401	0.00266451	0.0163594
LOC124783620	piceifrons	piceifrons	9232.53	0.404006	0.131612	3.06968	0.00214286	0.0322875	8569.83	0.479533	0.130608	3.67155	0.000241087	0.00268742
LOC124783636	piceifrons	piceifrons	3321.69	-0.398209	0.111642	-3.56683	0.000361322	0.00837573	2077.8	-0.549829	0.147485	-3.72802	0.000192987	0.0022367
LOC124783727	piceifrons	piceifrons	NA	NA	NA	NA	NA	NA	338.897	-0.802426	0.209391	-3.83219	0.00012701	0.00163893
LOC124783743	piceifrons	piceifrons	NA	NA	NA	NA	NA	NA	361.064	-0.343784	0.135382	-2.53936	0.0111056	0.046274
LOC124783827	piceifrons	piceifrons	NA	NA	NA	NA	NA	NA	1383.04	-0.440748	0.117364	-3.75538	0.000173077	0.00204866
LOC124783901	piceifrons	piceifrons	NA	NA	NA	NA	NA	NA	32106.3	1.17005	0.268688	4.35468	1.33262e-05	0.000279731
LOC124783948	piceifrons	piceifrons	14533.1	0.709319	0.130811	5.42248	5.87762e-08	7.24614e-06	15341.4	1.08265	0.213111	5.08022	3.76989e-07	1.57137e-05
LOC124784187	piceifrons	piceifrons	NA	NA	NA	NA	NA	NA	653.826	0.454107	0.0952692	4.76657	1.87393e-06	5.65133e-05
LOC124784399	piceifrons	piceifrons	NA	NA	NA	NA	NA	NA	559.675	0.395279	0.0991271	3.9876	6.67444e-05	0.000999075
LOC124784493	piceifrons	piceifrons	NA	NA	NA	NA	NA	NA	1253.99	0.623111	0.186557	3.34005	0.000837629	0.0069282
LOC124784644	piceifrons	piceifrons	NA	NA	NA	NA	NA	NA	900.018	-0.475967	0.14433	-3.29777	0.000974561	0.00774275
LOC124784801	piceifrons	piceifrons	NA	NA	NA	NA	NA	NA	1405.64	-0.160497	0.0639325	-2.51041	0.012059	0.0491755
LOC124784817	piceifrons	piceifrons	436.408	0.625009	0.143422	4.35783	1.31359e-05	0.000647671	NA	NA	NA	NA	NA	NA
LOC124784833	piceifrons	piceifrons	808.884	-0.501279	0.171242	-2.92731	0.00341904	0.0455393	110.066	-0.71346	0.250544	-2.84764	0.00440449	0.0238316
LOC124784943	piceifrons	piceifrons	NA	NA	NA	NA	NA	NA	4261.77	1.14342	0.227266	5.0312	4.87421e-07	1.90257e-05
LOC124784992	piceifrons	piceifrons	589.612	-0.607931	0.163942	-3.7082	0.000208735	0.00549366	392.089	-0.913093	0.177813	-5.13512	2.81962e-07	1.23714e-05
LOC124785067	piceifrons	piceifrons	NA	NA	NA	NA	NA	NA	1464.55	-0.521716	0.152425	-3.42278	0.000619845	0.00550181
LOC124785129	piceifrons	piceifrons	NA	NA	NA	NA	NA	NA	1405.07	-0.453346	0.145012	-3.12626	0.00177043	0.0121545
LOC124785145	piceifrons	piceifrons	744.262	0.54377	0.149576	3.63542	0.000277528	0.00688338	502.812	0.562055	0.141988	3.95846	7.5434e-05	0.00109774
LOC124785359	piceifrons	piceifrons	NA	NA	NA	NA	NA	NA	703.568	0.448267	0.16596	2.70105	0.00691207	0.0331569
LOC124785435	piceifrons	piceifrons	NA	NA	NA	NA	NA	NA	172.963	-0.621235	0.17631	-3.52354	0.000425816	0.00416571
LOC124785461	piceifrons	piceifrons	NA	NA	NA	NA	NA	NA	455.17	-0.389336	0.155468	-2.50429	0.0122698	0.0497745
LOC124785494	piceifrons	piceifrons	2030.01	-0.235699	0.0768592	-3.06663	0.00216486	0.0324972	2027.35	-0.561644	0.134838	-4.16533	3.10907e-05	0.000549787
LOC124785536	piceifrons	piceifrons	528.176	0.649034	0.114914	5.648	1.62322e-08	2.38614e-06	383.927	0.64626	0.176171	3.66836	0.000244113	0.00270821
LOC124785919	piceifrons	piceifrons	NA	NA	NA	NA	NA	NA	1122.04	-0.668465	0.189346	-3.53039	0.00041495	0.00409068
LOC124785945	piceifrons	piceifrons	NA	NA	NA	NA	NA	NA	6242.44	1.49494	0.33147	4.51001	6.48231e-06	0.000156636
LOC124786054	piceifrons	piceifrons	NA	NA	NA	NA	NA	NA	4324.94	-0.620116	0.0829618	-7.47472	7.73691e-14	1.64177e-11
LOC124786139	piceifrons	piceifrons	NA	NA	NA	NA	NA	NA	352.239	-0.448466	0.166917	-2.68676	0.00721487	0.0340359
LOC124786165	piceifrons	piceifrons	260.77	0.685625	0.183351	3.73941	0.000184452	0.00498518	NA	NA	NA	NA	NA	NA
LOC124786181	piceifrons	piceifrons	471.237	0.448817	0.14878	3.01665	0.00255585	0.0366329	NA	NA	NA	NA	NA	NA
LOC124786459	piceifrons	piceifrons	NA	NA	NA	NA	NA	NA	286.665	-0.536599	0.138189	-3.88307	0.000103147	0.00139332
LOC124786475	piceifrons	piceifrons	NA	NA	NA	NA	NA	NA	1239.47	0.5171	0.127133	4.06738	4.75446e-05	0.000772831
LOC124786517	piceifrons	piceifrons	373.405	0.951224	0.284099	3.34821	0.000813354	0.015319	NA	NA	NA	NA	NA	NA
LOC124786574	piceifrons	piceifrons	NA	NA	NA	NA	NA	NA	601.247	0.33289	0.122764	2.71161	0.00669566	0.0325139
LOC124786628	piceifrons	piceifrons	NA	NA	NA	NA	NA	NA	5732.45	0.848193	0.194036	4.37132	1.23499e-05	0.00026222
LOC124786728	piceifrons	piceifrons	NA	NA	NA	NA	NA	NA	302.046	-0.622032	0.197867	-3.1437	0.00166828	0.0116034
LOC124786798	piceifrons	piceifrons	NA	NA	NA	NA	NA	NA	3050.44	-0.53889	0.175427	-3.07189	0.00212711	0.0139173
LOC124786899	piceifrons	piceifrons	NA	NA	NA	NA	NA	NA	823.331	1.96594	0.376256	5.22499	1.74164e-07	8.09827e-06
LOC124786915	piceifrons	piceifrons	771.556	-1.56207	0.488175	-3.19982	0.00137512	0.0232079	NA	NA	NA	NA	NA	NA
LOC124786989	piceifrons	piceifrons	NA	NA	NA	NA	NA	NA	449.97	-0.629769	0.237605	-2.65048	0.00803771	0.0368019
LOC124787063	piceifrons	piceifrons	NA	NA	NA	NA	NA	NA	348.017	0.519408	0.156732	3.31399	0.000919763	0.00738785
LOC124787137	piceifrons	piceifrons	NA	NA	NA	NA	NA	NA	229.554	0.945138	0.353153	2.67629	0.00744428	0.0348644
LOC124787153	piceifrons	piceifrons	NA	NA	NA	NA	NA	NA	868.951	-0.623897	0.162257	-3.84512	0.000120491	0.00157069
LOC124787289	piceifrons	piceifrons	NA	NA	NA	NA	NA	NA	921.383	-0.77984	0.176473	-4.41903	9.91452e-06	0.000219152
LOC124787315	piceifrons	piceifrons	303.496	0.574086	0.13839	4.14831	3.34932e-05	0.00135394	198.643	0.583433	0.179696	3.24678	0.0011672	0.00887453
LOC124787351	piceifrons	piceifrons	NA	NA	NA	NA	NA	NA	190.064	-0.403439	0.12665	-3.18547	0.00144521	0.0104389
LOC124787383	piceifrons	piceifrons	NA	NA	NA	NA	NA	NA	263.781	-0.655377	0.138941	-4.71694	2.39423e-06	6.81539e-05
LOC124787473	piceifrons	piceifrons	1309.13	-0.476936	0.144434	-3.30211	0.00095962	0.0172068	NA	NA	NA	NA	NA	NA
LOC124787542	piceifrons	piceifrons	NA	NA	NA	NA	NA	NA	122.835	0.606264	0.194443	3.11796	0.00182107	0.0124364
LOC124787608	piceifrons	piceifrons	NA	NA	NA	NA	NA	NA	387.427	1.07861	0.207191	5.20586	1.93095e-07	8.8725e-06
LOC124787609	piceifrons	piceifrons	NA	NA	NA	NA	NA	NA	493.384	0.642796	0.204874	3.13752	0.00170385	0.0117946
LOC124787618	piceifrons	piceifrons	NA	NA	NA	NA	NA	NA	768.128	0.400381	0.142663	2.80648	0.00500864	0.0261664
LOC124787630	piceifrons	piceifrons	819.226	-0.353245	0.0888974	-3.97363	7.07867e-05	0.00247323	862.685	-0.463269	0.0992153	-4.66933	3.02185e-06	8.22098e-05
LOC124787635	piceifrons	piceifrons	1386.34	2.09881	0.409749	5.12218	3.02028e-07	2.84425e-05	1358.22	1.84835	0.307294	6.01493	1.7996e-09	1.6033e-07
LOC124787640	piceifrons	piceifrons	NA	NA	NA	NA	NA	NA	2331	-0.602085	0.234194	-2.57088	0.0101441	0.0432718
LOC124787643	piceifrons	piceifrons	NA	NA	NA	NA	NA	NA	792.995	0.468545	0.166983	2.80595	0.00501685	0.026183
LOC124787653	piceifrons	piceifrons	NA	NA	NA	NA	NA	NA	5885.51	1.51369	0.331409	4.56743	4.93732e-06	0.000123922
LOC124787654	piceifrons	piceifrons	856.197	-1.52925	0.192888	-7.9282	2.22352e-15	1.57661e-12	721.711	-1.59178	0.219044	-7.26697	3.67634e-13	6.501e-11
LOC124787658	piceifrons	piceifrons	NA	NA	NA	NA	NA	NA	257.434	-1.71451	0.508493	-3.37174	0.000746937	0.00635387
LOC124787661	piceifrons	piceifrons	NA	NA	NA	NA	NA	NA	590.358	-0.448771	0.173143	-2.5919	0.00954468	0.0413037
LOC124787675	piceifrons	piceifrons	NA	NA	NA	NA	NA	NA	1955.61	0.317157	0.0962136	3.29638	0.000979392	0.00776528
LOC124787679	piceifrons	piceifrons	NA	NA	NA	NA	NA	NA	391.634	-0.343194	0.127415	-2.69351	0.00707038	0.0336261
LOC124787699	piceifrons	piceifrons	58.8796	-1.48332	0.44893	-3.30412	0.000952764	0.0171384	NA	NA	NA	NA	NA	NA
LOC124787718	piceifrons	piceifrons	NA	NA	NA	NA	NA	NA	300.741	-0.503156	0.16205	-3.10495	0.00190311	0.0128494
LOC124787719	piceifrons	piceifrons	694.285	0.598031	0.178204	3.35588	0.000791127	0.0150471	NA	NA	NA	NA	NA	NA
LOC124787721	piceifrons	piceifrons	NA	NA	NA	NA	NA	NA	1187.01	-0.427297	0.120074	-3.55863	0.000372801	0.00377391
LOC124787725	piceifrons	piceifrons	NA	NA	NA	NA	NA	NA	52.8595	-0.913724	0.2983	-3.06311	0.0021905	0.0141891
LOC124787728	piceifrons	piceifrons	NA	NA	NA	NA	NA	NA	1336.56	-0.544588	0.162919	-3.3427	0.00082969	0.00688384
LOC124787739	piceifrons	piceifrons	NA	NA	NA	NA	NA	NA	1202.97	-0.72779	0.181816	-4.00289	6.25737e-05	0.000952499
LOC124787741	piceifrons	piceifrons	NA	NA	NA	NA	NA	NA	574.856	-0.427289	0.168683	-2.53308	0.0113065	0.0468601
LOC124787747	piceifrons	piceifrons	265.311	-0.657926	0.19047	-3.45423	0.000551872	0.0114694	165.456	-0.955116	0.20516	-4.65546	3.23254e-06	8.64841e-05
LOC124787752	piceifrons	piceifrons	NA	NA	NA	NA	NA	NA	942.104	-0.684708	0.130812	-5.23429	1.6562e-07	7.79414e-06
LOC124787753	piceifrons	piceifrons	NA	NA	NA	NA	NA	NA	448.186	-0.57201	0.172975	-3.3069	0.00094336	0.00754088
LOC124787755	piceifrons	piceifrons	NA	NA	NA	NA	NA	NA	440.021	0.372696	0.142487	2.61565	0.00890587	0.0394609
LOC124787758	piceifrons	piceifrons	NA	NA	NA	NA	NA	NA	595.421	0.325018	0.128846	2.52252	0.0116516	0.0478317
LOC124787762	piceifrons	piceifrons	NA	NA	NA	NA	NA	NA	434.275	-0.490366	0.145591	-3.3681	0.000756875	0.00641057
LOC124787763	piceifrons	piceifrons	NA	NA	NA	NA	NA	NA	2595.09	-0.498945	0.175147	-2.84872	0.00438953	0.0237837
LOC124787768	piceifrons	piceifrons	284.9	-5.31304	1.35185	-3.93019	8.48771e-05	0.00281848	264.29	-4.65402	1.21269	-3.83776	0.000124162	0.00160831
LOC124787771	piceifrons	piceifrons	NA	NA	NA	NA	NA	NA	640.873	-0.570169	0.141755	-4.0222	5.76568e-05	0.000897216
LOC124787774	piceifrons	piceifrons	NA	NA	NA	NA	NA	NA	895.833	0.62832	0.216364	2.904	0.00368431	0.0209345
LOC124787777	piceifrons	piceifrons	NA	NA	NA	NA	NA	NA	200.416	-0.907198	0.179668	-5.0493	4.43441e-07	1.77849e-05
LOC124787780	piceifrons	piceifrons	310.397	-0.780386	0.228045	-3.42207	0.000621461	0.012382	286.59	-0.895794	0.279235	-3.20802	0.0013365	0.00981642
LOC124787790	piceifrons	piceifrons	NA	NA	NA	NA	NA	NA	336.776	-0.362123	0.118984	-3.04347	0.0023387	0.0148666
LOC124787791	piceifrons	piceifrons	NA	NA	NA	NA	NA	NA	741.778	-0.403345	0.13538	-2.97936	0.00288848	0.017413
LOC124787793	piceifrons	piceifrons	NA	NA	NA	NA	NA	NA	427.3	-0.548983	0.168862	-3.25108	0.00114968	0.00877983
LOC124787796	piceifrons	piceifrons	444.057	-2.31975	0.483729	-4.79555	1.62229e-06	0.00011503	NA	NA	NA	NA	NA	NA
LOC124787797	piceifrons	piceifrons	93.598	2.06786	0.602944	3.4296	0.000604464	0.0121843	68.6026	3.853	1.19352	3.22826	0.00124544	0.00928238
LOC124787798	piceifrons	piceifrons	142.667	-1.90031	0.573966	-3.31083	0.000930184	0.0169543	NA	NA	NA	NA	NA	NA
LOC124787801	piceifrons	piceifrons	297.956	-1.64862	0.508599	-3.24149	0.00118908	0.0206233	NA	NA	NA	NA	NA	NA
LOC124787802	piceifrons	piceifrons	894.809	-1.73499	0.493483	-3.5158	0.00043843	0.00976865	NA	NA	NA	NA	NA	NA
LOC124787804	piceifrons	piceifrons	NA	NA	NA	NA	NA	NA	297.173	0.511538	0.202706	2.52355	0.0116176	0.0477258
LOC124787806	piceifrons	piceifrons	NA	NA	NA	NA	NA	NA	395.128	-0.668253	0.190759	-3.50313	0.000459825	0.00440971
LOC124787807	piceifrons	piceifrons	NA	NA	NA	NA	NA	NA	373.248	0.355057	0.124085	2.8614	0.0042177	0.0231102
LOC124787809	piceifrons	piceifrons	NA	NA	NA	NA	NA	NA	879.806	0.229811	0.0886403	2.59262	0.00952468	0.041263
LOC124787813	piceifrons	piceifrons	29.1025	-2.37515	0.760806	-3.12189	0.00179695	0.0285757	NA	NA	NA	NA	NA	NA
LOC124787815	piceifrons	piceifrons	23.9108	-1.92406	0.543549	-3.53982	0.000400406	0.00908945	NA	NA	NA	NA	NA	NA
LOC124787816	piceifrons	piceifrons	NA	NA	NA	NA	NA	NA	292.262	-0.449507	0.157626	-2.85173	0.0043482	0.0236377
LOC124787817	piceifrons	piceifrons	NA	NA	NA	NA	NA	NA	586.897	-0.387051	0.126883	-3.05046	0.00228493	0.014649
LOC124787823	piceifrons	piceifrons	NA	NA	NA	NA	NA	NA	182.391	0.440986	0.152124	2.89885	0.00374532	0.0212192
LOC124787827	piceifrons	piceifrons	NA	NA	NA	NA	NA	NA	1839.6	0.472573	0.165346	2.85809	0.00426204	0.0232876
LOC124787838	piceifrons	piceifrons	NA	NA	NA	NA	NA	NA	595.569	-0.406938	0.153833	-2.64531	0.0081615	0.0372081
LOC124787842	piceifrons	piceifrons	1328.22	0.892291	0.149064	5.98594	2.15143e-09	4.15409e-07	1245.72	1.40833	0.244404	5.76232	8.29662e-09	5.89253e-07
LOC124787850	piceifrons	piceifrons	NA	NA	NA	NA	NA	NA	341.016	-0.441794	0.143612	-3.07629	0.00209592	0.0138122
LOC124787867	piceifrons	piceifrons	1456.02	0.928245	0.267709	3.46736	0.00052559	0.011058	1014.5	0.649162	0.140744	4.61235	3.98151e-06	0.00010236
LOC124787870	piceifrons	piceifrons	NA	NA	NA	NA	NA	NA	744.304	0.485871	0.189553	2.56324	0.01037	0.0439942
LOC124787877	piceifrons	piceifrons	515.07	-0.636958	0.166486	-3.82589	0.000130302	0.00386861	429.188	-0.827938	0.147451	-5.615	1.96559e-08	1.22024e-06
LOC124787879	piceifrons	piceifrons	NA	NA	NA	NA	NA	NA	23388.8	0.425889	0.144383	2.94972	0.00318067	0.018757
LOC124787880	piceifrons	piceifrons	NA	NA	NA	NA	NA	NA	132.948	-0.581904	0.175266	-3.32012	0.000899795	0.00729271
LOC124787881	piceifrons	piceifrons	NA	NA	NA	NA	NA	NA	603.258	-0.698688	0.238659	-2.92756	0.00341633	0.0197582
LOC124787882	piceifrons	piceifrons	NA	NA	NA	NA	NA	NA	24636	1.93722	0.403453	4.8016	1.57406e-06	4.93839e-05
LOC124787884	piceifrons	piceifrons	NA	NA	NA	NA	NA	NA	14182.5	0.818699	0.295936	2.76647	0.00566665	0.0287296
LOC124787886	piceifrons	piceifrons	NA	NA	NA	NA	NA	NA	56835.7	1.18458	0.410426	2.88622	0.00389902	0.0218356
LOC124787887	piceifrons	piceifrons	NA	NA	NA	NA	NA	NA	1598.76	1.56142	0.434457	3.59395	0.000325706	0.0034001
LOC124787888	piceifrons	piceifrons	NA	NA	NA	NA	NA	NA	8340.94	1.81641	0.573908	3.16499	0.00155089	0.01099
LOC124787890	piceifrons	piceifrons	NA	NA	NA	NA	NA	NA	15319.9	1.58773	0.381006	4.16722	3.08341e-05	0.000546076
LOC124787892	piceifrons	piceifrons	617.614	1.41917	0.406361	3.49238	0.000478729	0.0103416	70.3404	1.12887	0.44671	2.52709	0.0115013	0.0474654
LOC124787893	piceifrons	piceifrons	249.979	0.45521	0.139113	3.27224	0.00106699	0.0188309	283.6	0.441292	0.165325	2.66924	0.00760232	0.0353493
LOC124787912	piceifrons	piceifrons	NA	NA	NA	NA	NA	NA	353.322	-0.463698	0.130647	-3.54923	0.000386363	0.00386899
LOC124787914	piceifrons	piceifrons	NA	NA	NA	NA	NA	NA	391.477	-0.443492	0.135083	-3.28311	0.0010267	0.00808
LOC124787918	piceifrons	piceifrons	233.886	-0.542895	0.160057	-3.39189	0.000694117	0.013495	NA	NA	NA	NA	NA	NA
LOC124787920	piceifrons	piceifrons	474.363	-0.419105	0.0988911	-4.23804	2.25476e-05	0.00100377	540.733	-0.669475	0.132114	-5.06742	4.03247e-07	1.64556e-05
LOC124787929	piceifrons	piceifrons	NA	NA	NA	NA	NA	NA	1119.83	0.525555	0.0984951	5.33585	9.50979e-08	4.86793e-06
LOC124787932	piceifrons	piceifrons	572.165	-2.16821	0.693276	-3.12748	0.00176314	0.0282994	30.3545	1.19246	0.385401	3.09408	0.00197427	0.013212
LOC124787934	piceifrons	piceifrons	698.35	-0.439827	0.141732	-3.10322	0.00191427	0.0298508	574.575	-0.770773	0.191417	-4.02667	5.65725e-05	0.000882697
LOC124787937	piceifrons	piceifrons	363.968	0.659461	0.170619	3.86511	0.000111038	0.00341441	NA	NA	NA	NA	NA	NA
LOC124787940	piceifrons	piceifrons	NA	NA	NA	NA	NA	NA	334.591	-0.618071	0.227797	-2.71325	0.0066626	0.032423
LOC124787943	piceifrons	piceifrons	NA	NA	NA	NA	NA	NA	600.973	-0.793844	0.183976	-4.31494	1.59649e-05	0.000324611
LOC124787944	piceifrons	piceifrons	NA	NA	NA	NA	NA	NA	154.206	-0.648441	0.23622	-2.74508	0.00604969	0.0301889
LOC124787949	piceifrons	piceifrons	NA	NA	NA	NA	NA	NA	490.672	0.532768	0.166047	3.20855	0.00133407	0.00981092
LOC124787950	piceifrons	piceifrons	395.482	0.639828	0.208606	3.06716	0.00216102	0.03248	NA	NA	NA	NA	NA	NA
LOC124787956	piceifrons	piceifrons	NA	NA	NA	NA	NA	NA	288.818	-0.609958	0.195171	-3.12524	0.00177658	0.0121896
LOC124787957	piceifrons	piceifrons	NA	NA	NA	NA	NA	NA	621.26	-0.421884	0.111737	-3.7757	0.000159559	0.00194057
LOC124787969	piceifrons	piceifrons	NA	NA	NA	NA	NA	NA	59.3185	-0.854256	0.291229	-2.93328	0.00335404	0.0195237
LOC124787976	piceifrons	piceifrons	677.699	-0.475009	0.15564	-3.05197	0.00227343	0.0337487	532.89	-0.748489	0.169483	-4.4163	1.00403e-05	0.000221096
LOC124787978	piceifrons	piceifrons	NA	NA	NA	NA	NA	NA	189.224	0.475441	0.174939	2.71775	0.00657265	0.032096
LOC124787981	piceifrons	piceifrons	NA	NA	NA	NA	NA	NA	175.881	0.63887	0.224848	2.84134	0.00449249	0.0241622
LOC124787982	piceifrons	piceifrons	NA	NA	NA	NA	NA	NA	550.63	-0.350518	0.122404	-2.86361	0.00418842	0.0230038
LOC124787989	piceifrons	piceifrons	NA	NA	NA	NA	NA	NA	830.871	0.48557	0.140826	3.44801	0.00056474	0.00516329
LOC124787990	piceifrons	piceifrons	NA	NA	NA	NA	NA	NA	2345.72	0.386645	0.14518	2.66321	0.00773984	0.0358002
LOC124787992	piceifrons	piceifrons	NA	NA	NA	NA	NA	NA	359.437	-0.295947	0.0972361	-3.04359	0.00233772	0.0148666
LOC124787993	piceifrons	piceifrons	NA	NA	NA	NA	NA	NA	607.565	-0.515626	0.198372	-2.59929	0.00934162	0.0407336
LOC124787995	piceifrons	piceifrons	899.554	-0.422103	0.144957	-2.91191	0.00359225	0.0472203	614.2	-0.694818	0.137031	-5.07052	3.96721e-07	1.63033e-05
LOC124788000	piceifrons	piceifrons	NA	NA	NA	NA	NA	NA	263.017	-0.788625	0.220216	-3.58115	0.000342086	0.00353317
LOC124788002	piceifrons	piceifrons	NA	NA	NA	NA	NA	NA	489.021	1.09872	0.230154	4.77385	1.80734e-06	5.50743e-05
LOC124788004	piceifrons	piceifrons	NA	NA	NA	NA	NA	NA	550.63	-0.389206	0.132026	-2.94795	0.00319894	0.0188266
LOC124788008	piceifrons	piceifrons	NA	NA	NA	NA	NA	NA	1866.24	0.425551	0.165389	2.57304	0.0100811	0.043066
LOC124788012	piceifrons	piceifrons	37.9625	1.44812	0.391761	3.69643	0.00021865	0.00571714	NA	NA	NA	NA	NA	NA
LOC124788013	piceifrons	piceifrons	NA	NA	NA	NA	NA	NA	215.519	0.668961	0.261609	2.5571	0.0105548	0.0445483
LOC124788015	piceifrons	piceifrons	1485.07	1.51999	0.288295	5.27233	1.34706e-07	1.44977e-05	1943.35	1.57789	0.24821	6.35707	2.05642e-10	2.22227e-08
LOC124788024	piceifrons	piceifrons	19527.2	-0.543037	0.12378	-4.38712	1.14863e-05	0.000589174	11122.4	-0.619103	0.114257	-5.41851	6.00978e-08	3.34001e-06
LOC124788026	piceifrons	piceifrons	NA	NA	NA	NA	NA	NA	396.788	-0.611069	0.133576	-4.5747	4.76913e-06	0.000120477
LOC124788034	piceifrons	piceifrons	1044.2	-1.51061	0.399842	-3.77802	0.000158081	0.00445453	64.3912	1.44348	0.374553	3.85387	0.000116267	0.00153091
LOC124788037	piceifrons	piceifrons	NA	NA	NA	NA	NA	NA	805.646	0.41653	0.1346	3.09458	0.00197092	0.0131971
LOC124788043	piceifrons	piceifrons	NA	NA	NA	NA	NA	NA	96.1246	-0.624163	0.207596	-3.00662	0.00264167	0.0162868
LOC124788044	piceifrons	piceifrons	NA	NA	NA	NA	NA	NA	114.688	1.09696	0.335797	3.26674	0.00108793	0.00842552
LOC124788049	piceifrons	piceifrons	NA	NA	NA	NA	NA	NA	133.525	-0.559529	0.188167	-2.97357	0.00294357	0.0176629
LOC124788050	piceifrons	piceifrons	NA	NA	NA	NA	NA	NA	454.282	0.712357	0.149627	4.76089	1.92744e-06	5.75324e-05
LOC124788056	piceifrons	piceifrons	NA	NA	NA	NA	NA	NA	3586.49	-0.498019	0.142759	-3.48854	0.000485672	0.00459072
LOC124788061	piceifrons	piceifrons	NA	NA	NA	NA	NA	NA	244.233	-0.619164	0.156126	-3.96579	7.3153e-05	0.00107257
LOC124788067	piceifrons	piceifrons	549.6	-1.20684	0.344713	-3.50101	0.000463507	0.0101216	220.001	-1.44738	0.404697	-3.57645	0.000348292	0.00357827
LOC124788070	piceifrons	piceifrons	NA	NA	NA	NA	NA	NA	575.991	-0.412532	0.117866	-3.50001	0.000465233	0.00444332
LOC124788076	piceifrons	piceifrons	NA	NA	NA	NA	NA	NA	1403.34	-0.553832	0.138361	-4.0028	6.25968e-05	0.000952499
LOC124788079	piceifrons	piceifrons	NA	NA	NA	NA	NA	NA	201.701	-0.572853	0.209607	-2.73299	0.00627628	0.0311307
LOC124788080	piceifrons	piceifrons	243.626	-1.47555	0.414002	-3.56413	0.000365072	0.0084464	109.968	-2.08388	0.307167	-6.7842	1.16734e-11	1.56598e-09
LOC124788082	piceifrons	piceifrons	NA	NA	NA	NA	NA	NA	38.1748	-1.38048	0.426492	-3.23682	0.00120868	0.00907168
LOC124788084	piceifrons	piceifrons	NA	NA	NA	NA	NA	NA	1458.43	0.539621	0.125301	4.3066	1.65784e-05	0.000335333
LOC124788085	piceifrons	piceifrons	NA	NA	NA	NA	NA	NA	297.523	0.386872	0.140399	2.75552	0.00585984	0.0294658
LOC124788096	piceifrons	piceifrons	851.87	0.979284	0.209061	4.68419	2.81064e-06	0.000175541	1732.71	0.769856	0.200022	3.84885	0.000118672	0.00155272
LOC124788101	piceifrons	piceifrons	NA	NA	NA	NA	NA	NA	5935.91	1.68961	0.312954	5.39893	6.70402e-08	3.63468e-06
LOC124788102	piceifrons	piceifrons	NA	NA	NA	NA	NA	NA	108.235	-0.573605	0.194576	-2.94797	0.0031987	0.0188266
LOC124788112	piceifrons	piceifrons	NA	NA	NA	NA	NA	NA	132.397	0.697291	0.21505	3.24246	0.00118503	0.0089692
LOC124788115	piceifrons	piceifrons	2416.9	1.67466	0.499597	3.35203	0.000802203	0.0151881	1878.25	1.52266	0.57646	2.64139	0.00825666	0.0375502
LOC124788117	piceifrons	piceifrons	997.514	-0.580983	0.129266	-4.49449	6.97382e-06	0.000387667	1616.62	-0.573798	0.126409	-4.53922	5.64625e-06	0.000139613
LOC124788118	piceifrons	piceifrons	NA	NA	NA	NA	NA	NA	272.364	0.455439	0.174351	2.6122	0.00899623	0.039716
LOC124788123	piceifrons	piceifrons	148.15	-0.613672	0.161137	-3.80839	0.000139874	0.00409232	119.433	-0.739958	0.188519	-3.92511	8.66917e-05	0.0012264
LOC124788131	piceifrons	piceifrons	NA	NA	NA	NA	NA	NA	19046.2	-0.652853	0.194988	-3.34818	0.000813449	0.00677158
LOC124788132	piceifrons	piceifrons	NA	NA	NA	NA	NA	NA	189.741	-0.646158	0.158361	-4.08029	4.4979e-05	0.000738327
LOC124788133	piceifrons	piceifrons	NA	NA	NA	NA	NA	NA	1268.4	0.455239	0.164009	2.7757	0.00550828	0.0281098
LOC124788134	piceifrons	piceifrons	NA	NA	NA	NA	NA	NA	594.41	-0.630938	0.152066	-4.14912	3.33757e-05	0.000583723
LOC124788135	piceifrons	piceifrons	NA	NA	NA	NA	NA	NA	404.036	0.403161	0.134171	3.00483	0.00265733	0.0163378
LOC124788136	piceifrons	piceifrons	NA	NA	NA	NA	NA	NA	142.352	-0.920395	0.189212	-4.86437	1.14823e-06	3.87832e-05
LOC124788137	piceifrons	piceifrons	1587.76	-0.59829	0.170532	-3.50837	0.000450854	0.00993794	977.853	-0.531965	0.115052	-4.62368	3.76996e-06	9.82126e-05
LOC124788138	piceifrons	piceifrons	43.4052	-1.02095	0.304495	-3.35292	0.000799639	0.0151793	NA	NA	NA	NA	NA	NA
LOC124788140	piceifrons	piceifrons	NA	NA	NA	NA	NA	NA	244.717	-0.644619	0.19145	-3.36703	0.000759811	0.00641661
LOC124788154	piceifrons	piceifrons	NA	NA	NA	NA	NA	NA	1695.95	0.543501	0.186367	2.91629	0.00354223	0.0202952
LOC124788156	piceifrons	piceifrons	NA	NA	NA	NA	NA	NA	2286.96	0.512841	0.151213	3.39151	0.00069508	0.00599042
LOC124788159	piceifrons	piceifrons	NA	NA	NA	NA	NA	NA	157.557	0.583995	0.208008	2.80757	0.00499176	0.0260899
LOC124788164	piceifrons	piceifrons	NA	NA	NA	NA	NA	NA	384.807	-0.519912	0.196847	-2.6412	0.00826136	0.0375502
LOC124788165	piceifrons	piceifrons	45.1303	0.922398	0.259384	3.55611	0.000376389	0.00865383	47.1041	1.19669	0.305531	3.91677	8.97447e-05	0.00125734
LOC124788168	piceifrons	piceifrons	NA	NA	NA	NA	NA	NA	151.197	1.21004	0.466593	2.59335	0.00950453	0.0411973
LOC124788178	piceifrons	piceifrons	NA	NA	NA	NA	NA	NA	15.3132	2.13656	0.837284	2.55177	0.0107177	0.0450923
LOC124788180	piceifrons	piceifrons	NA	NA	NA	NA	NA	NA	432.836	1.31823	0.417017	3.16108	0.00157185	0.0110712
LOC124788186	piceifrons	piceifrons	NA	NA	NA	NA	NA	NA	337.058	-0.311959	0.121488	-2.56781	0.0102342	0.0435289
LOC124788187	piceifrons	piceifrons	NA	NA	NA	NA	NA	NA	139.726	0.484165	0.155258	3.11845	0.00181802	0.0124228
LOC124788193	piceifrons	piceifrons	NA	NA	NA	NA	NA	NA	809.315	0.57172	0.171039	3.34263	0.000829883	0.00688384
LOC124788195	piceifrons	piceifrons	NA	NA	NA	NA	NA	NA	1310.79	-0.593331	0.19395	-3.05919	0.00221935	0.0143263
LOC124788196	piceifrons	piceifrons	NA	NA	NA	NA	NA	NA	115.127	-0.901273	0.210476	-4.28206	1.85169e-05	0.000363822
LOC124788201	piceifrons	piceifrons	NA	NA	NA	NA	NA	NA	112.249	1.13997	0.413336	2.75797	0.00581615	0.0293093
LOC124788202	piceifrons	piceifrons	NA	NA	NA	NA	NA	NA	75.6844	-0.633582	0.197822	-3.20279	0.00136103	0.00995076
LOC124788207	piceifrons	piceifrons	NA	NA	NA	NA	NA	NA	431.135	0.649374	0.237671	2.73224	0.00629047	0.0311613
LOC124788212	piceifrons	piceifrons	87.8866	-1.3527	0.457176	-2.95882	0.00308823	0.0420152	NA	NA	NA	NA	NA	NA
LOC124788214	piceifrons	piceifrons	567.919	-1.74743	0.246886	-7.07787	1.4639e-12	5.18997e-10	NA	NA	NA	NA	NA	NA
LOC124788217	piceifrons	piceifrons	NA	NA	NA	NA	NA	NA	16517.7	0.701049	0.211287	3.31799	0.000906675	0.00732812
LOC124788221	piceifrons	piceifrons	NA	NA	NA	NA	NA	NA	33.5738	-1.13499	0.287494	-3.94787	7.88501e-05	0.00113894
LOC124788222	piceifrons	piceifrons	1939.69	-6.22706	0.500338	-12.4457	1.47558e-35	4.44667e-32	776.426	-5.01742	0.422338	-11.8801	1.5018e-32	4.04055e-29
LOC124788236	piceifrons	piceifrons	NA	NA	NA	NA	NA	NA	249.329	0.759756	0.285358	2.66246	0.00775708	0.0358262
LOC124788240	piceifrons	piceifrons	NA	NA	NA	NA	NA	NA	186.162	0.791222	0.207722	3.80905	0.000139501	0.00176203
LOC124788241	piceifrons	piceifrons	NA	NA	NA	NA	NA	NA	72.9917	-0.786432	0.231508	-3.397	0.000681291	0.00588762
LOC124788242	piceifrons	piceifrons	37.9495	-7.76098	1.12738	-6.88409	5.81589e-12	2.00299e-09	52.0323	-4.72234	0.492276	-9.59287	8.56685e-22	6.24898e-19
LOC124788243	piceifrons	piceifrons	1089.46	1.07093	0.222607	4.81087	1.50277e-06	0.00010847	NA	NA	NA	NA	NA	NA
LOC124788251	piceifrons	piceifrons	NA	NA	NA	NA	NA	NA	1266.82	0.828565	0.226379	3.66007	0.000252142	0.00277357
LOC124788254	piceifrons	piceifrons	186.88	0.68266	0.197394	3.45836	0.00054348	0.0113537	121.069	0.895808	0.228429	3.92161	8.79593e-05	0.00123656
LOC124788260	piceifrons	piceifrons	NA	NA	NA	NA	NA	NA	201.369	-0.845158	0.224467	-3.76517	0.000166433	0.0019904
LOC124788263	piceifrons	piceifrons	NA	NA	NA	NA	NA	NA	158.814	-0.618656	0.160146	-3.86309	0.000111963	0.00148837
LOC124788264	piceifrons	piceifrons	NA	NA	NA	NA	NA	NA	191.693	-0.49465	0.141643	-3.49223	0.000479007	0.00455252
LOC124788265	piceifrons	piceifrons	NA	NA	NA	NA	NA	NA	542.661	0.37664	0.111826	3.36809	0.000756899	0.00641057
LOC124788266	piceifrons	piceifrons	401.139	1.51243	0.320902	4.71307	2.44016e-06	0.000157293	336.166	1.34757	0.352636	3.82142	0.000132687	0.00169429
LOC124788268	piceifrons	piceifrons	NA	NA	NA	NA	NA	NA	8070.94	0.514363	0.181998	2.8262	0.00471037	0.0250226
LOC124788284	piceifrons	piceifrons	180.685	0.954977	0.245321	3.89277	9.91068e-05	0.00311915	216.441	0.518922	0.198907	2.60887	0.00908413	0.0399589
LOC124788286	piceifrons	piceifrons	NA	NA	NA	NA	NA	NA	286.457	0.399244	0.152903	2.61109	0.00902553	0.0397903
LOC124788302	piceifrons	piceifrons	NA	NA	NA	NA	NA	NA	441.281	0.421501	0.143877	2.92959	0.00339409	0.0196911
LOC124788304	piceifrons	piceifrons	NA	NA	NA	NA	NA	NA	807.575	0.531007	0.16105	3.29716	0.000976672	0.00774923
LOC124788307	piceifrons	piceifrons	NA	NA	NA	NA	NA	NA	318.252	-0.372881	0.145548	-2.56191	0.0104098	0.0441152
LOC124788309	piceifrons	piceifrons	NA	NA	NA	NA	NA	NA	130.993	1.23793	0.414996	2.98299	0.00285448	0.0172347
LOC124788310	piceifrons	piceifrons	NA	NA	NA	NA	NA	NA	44.6569	1.62359	0.368962	4.40044	1.0803e-05	0.000235228
LOC124788318	piceifrons	piceifrons	NA	NA	NA	NA	NA	NA	174.609	-0.500207	0.179335	-2.78924	0.00528327	0.0271619
LOC124788324	piceifrons	piceifrons	NA	NA	NA	NA	NA	NA	428.809	-0.614592	0.17385	-3.53519	0.000407481	0.0040371
LOC124788329	piceifrons	piceifrons	168.444	-1.66928	0.356357	-4.6843	2.80922e-06	0.000175541	NA	NA	NA	NA	NA	NA
LOC124788340	piceifrons	piceifrons	1434.34	-0.659193	0.192136	-3.43087	0.00060166	0.0121481	NA	NA	NA	NA	NA	NA
LOC124788343	piceifrons	piceifrons	NA	NA	NA	NA	NA	NA	1196.96	0.566031	0.185858	3.04551	0.00232288	0.0148144
LOC124788353	piceifrons	piceifrons	NA	NA	NA	NA	NA	NA	770.582	-0.611285	0.130942	-4.66836	3.03613e-06	8.22186e-05
LOC124788354	piceifrons	piceifrons	NA	NA	NA	NA	NA	NA	34.8302	2.51746	0.698	3.60668	0.000310136	0.00328057
LOC124788359	piceifrons	piceifrons	NA	NA	NA	NA	NA	NA	2824.17	-0.459495	0.155293	-2.95889	0.00308747	0.0183659
LOC124788361	piceifrons	piceifrons	NA	NA	NA	NA	NA	NA	822.352	1.09224	0.36181	3.01881	0.00253769	0.0158044
LOC124788362	piceifrons	piceifrons	333.546	-0.882551	0.21275	-4.1483	3.34952e-05	0.00135394	NA	NA	NA	NA	NA	NA
LOC124788363	piceifrons	piceifrons	NA	NA	NA	NA	NA	NA	621.261	2.36674	0.25344	9.33846	9.77429e-21	4.95981e-18
LOC124788368	piceifrons	piceifrons	79.1699	0.690876	0.20113	3.43498	0.000592603	0.0120663	NA	NA	NA	NA	NA	NA
LOC124788388	piceifrons	piceifrons	NA	NA	NA	NA	NA	NA	572.076	0.371107	0.138165	2.68598	0.00723181	0.0340636
LOC124788399	piceifrons	piceifrons	NA	NA	NA	NA	NA	NA	376.141	0.372233	0.130077	2.86163	0.00421473	0.0231048
LOC124788421	piceifrons	piceifrons	313.97	1.23681	0.301068	4.10809	3.98944e-05	0.00157153	231.573	0.875051	0.204266	4.28389	1.83658e-05	0.000362009
LOC124788464	piceifrons	piceifrons	NA	NA	NA	NA	NA	NA	81.7096	1.01313	0.298136	3.39822	0.000678265	0.00586808
LOC124788468	piceifrons	piceifrons	387.567	-0.587579	0.197826	-2.97018	0.00297622	0.0408542	254.13	-0.630078	0.128701	-4.89567	9.79714e-07	3.44405e-05
LOC124788481	piceifrons	piceifrons	489.944	-0.802198	0.213358	-3.75987	0.00017	0.00471066	222.359	-0.824802	0.239465	-3.44435	0.000572434	0.00519913
LOC124788514	piceifrons	piceifrons	NA	NA	NA	NA	NA	NA	22.6706	-2.03147	0.388771	-5.22536	1.73817e-07	8.09827e-06
LOC124788577	piceifrons	piceifrons	NA	NA	NA	NA	NA	NA	615.569	0.653355	0.138093	4.73126	2.23132e-06	6.44597e-05
LOC124788592	piceifrons	piceifrons	78.2664	-0.818717	0.267751	-3.05776	0.00223	0.0332678	NA	NA	NA	NA	NA	NA
LOC124788594	piceifrons	piceifrons	NA	NA	NA	NA	NA	NA	21.0228	2.54239	0.765043	3.3232	0.000889898	0.00723259
LOC124788607	piceifrons	piceifrons	NA	NA	NA	NA	NA	NA	296.601	0.630203	0.179548	3.50995	0.000448199	0.00432666
LOC124788625	piceifrons	piceifrons	NA	NA	NA	NA	NA	NA	253.514	-0.799487	0.226525	-3.52936	0.000416561	0.00409809
LOC124788631	piceifrons	piceifrons	NA	NA	NA	NA	NA	NA	152.379	-0.521987	0.207199	-2.51925	0.0117605	0.0481772
LOC124788641	piceifrons	piceifrons	NA	NA	NA	NA	NA	NA	259.183	0.443479	0.155447	2.85293	0.00433185	0.0235906
LOC124788654	piceifrons	piceifrons	13.1343	2.15781	0.682308	3.16252	0.0015641	0.0259335	NA	NA	NA	NA	NA	NA
LOC124788656	piceifrons	piceifrons	NA	NA	NA	NA	NA	NA	86.6794	-2.11156	0.434448	-4.86032	1.17197e-06	3.90803e-05
LOC124788661	piceifrons	piceifrons	NA	NA	NA	NA	NA	NA	16.448	-1.05374	0.415443	-2.53643	0.0111989	0.0465795
LOC124788669	piceifrons	piceifrons	11345.7	-1.28455	0.394587	-3.25544	0.00113217	0.0198073	NA	NA	NA	NA	NA	NA
LOC124788704	piceifrons	piceifrons	NA	NA	NA	NA	NA	NA	32557.9	0.997449	0.299629	3.32894	0.000871765	0.00711494
LOC124788709	piceifrons	piceifrons	NA	NA	NA	NA	NA	NA	26.1634	0.813512	0.280042	2.90497	0.00367294	0.0208801
LOC124788727	piceifrons	piceifrons	NA	NA	NA	NA	NA	NA	857.3	0.56441	0.174858	3.22782	0.0012474	0.00928466
LOC124788744	piceifrons	piceifrons	NA	NA	NA	NA	NA	NA	46.967	-1.20951	0.433655	-2.7891	0.00528546	0.0271619
LOC124788745	piceifrons	piceifrons	176.489	-0.597051	0.176344	-3.38572	0.000709915	0.0137577	NA	NA	NA	NA	NA	NA
LOC124788761	piceifrons	piceifrons	NA	NA	NA	NA	NA	NA	29.0101	3.0214	0.745443	4.05316	5.05306e-05	0.000807867
LOC124788789	piceifrons	piceifrons	NA	NA	NA	NA	NA	NA	59.1309	-0.812336	0.276983	-2.9328	0.00335922	0.0195344
LOC124788817	piceifrons	piceifrons	NA	NA	NA	NA	NA	NA	357.498	-0.605895	0.162274	-3.73378	0.000188627	0.00220366
LOC124788824	piceifrons	piceifrons	23.8695	-1.91078	0.46904	-4.07381	4.62499e-05	0.00175333	NA	NA	NA	NA	NA	NA
LOC124788825	piceifrons	piceifrons	NA	NA	NA	NA	NA	NA	492.358	0.325041	0.114976	2.82704	0.00469805	0.0249992
LOC124788858	piceifrons	piceifrons	NA	NA	NA	NA	NA	NA	369.84	-0.412849	0.135866	-3.03864	0.00237648	0.0150394
LOC124788859	piceifrons	piceifrons	NA	NA	NA	NA	NA	NA	183.652	1.37746	0.351143	3.92279	8.75288e-05	0.00123353
LOC124788876	piceifrons	piceifrons	NA	NA	NA	NA	NA	NA	348.306	0.442626	0.165741	2.67059	0.00757185	0.0352602
LOC124788880	piceifrons	piceifrons	NA	NA	NA	NA	NA	NA	2344.05	0.289878	0.113362	2.5571	0.0105549	0.0445483
LOC124788883	piceifrons	piceifrons	NA	NA	NA	NA	NA	NA	61.1499	-1.25098	0.424718	-2.94544	0.00322495	0.0189454
LOC124788893	piceifrons	piceifrons	NA	NA	NA	NA	NA	NA	405.363	-0.354646	0.0979086	-3.62222	0.00029209	0.00313038
LOC124788898	piceifrons	piceifrons	NA	NA	NA	NA	NA	NA	156.539	0.781675	0.230173	3.39603	0.000683704	0.005902
LOC124788901	piceifrons	piceifrons	495.443	-0.750881	0.221363	-3.39208	0.000693642	0.013495	NA	NA	NA	NA	NA	NA
LOC124788910	piceifrons	piceifrons	NA	NA	NA	NA	NA	NA	343.547	-0.355367	0.12378	-2.87096	0.00409228	0.0226141
LOC124788914	piceifrons	piceifrons	19.9728	2.09274	0.609475	3.43368	0.000595441	0.0120832	26.2219	2.88903	0.571367	5.05635	4.27363e-07	1.72874e-05
LOC124788950	piceifrons	piceifrons	NA	NA	NA	NA	NA	NA	522.964	-0.392564	0.128283	-3.06014	0.00221236	0.0142891
LOC124788952	piceifrons	piceifrons	NA	NA	NA	NA	NA	NA	46.2637	0.663025	0.226324	2.92954	0.00339462	0.0196911
LOC124788956	piceifrons	piceifrons	80.9853	-2.33326	0.345252	-6.75815	1.39762e-11	4.01116e-09	57.4188	-1.92922	0.434078	-4.44441	8.81346e-06	0.000199345
LOC124788962	piceifrons	piceifrons	196.681	-0.877491	0.23225	-3.77822	0.000157953	0.00445453	127.501	-0.714069	0.253338	-2.81865	0.00482267	0.02548
LOC124788971	piceifrons	piceifrons	NA	NA	NA	NA	NA	NA	2052.11	0.493899	0.179422	2.75272	0.0059102	0.0296424
LOC124788976	piceifrons	piceifrons	NA	NA	NA	NA	NA	NA	317.375	-0.496947	0.183866	-2.70277	0.00687647	0.0330423
LOC124789001	piceifrons	piceifrons	36.1385	-5.36283	0.744957	-7.19884	6.07259e-13	2.43997e-10	46.26	-6.77689	0.762941	-8.88258	6.53269e-19	2.38259e-16
LOC124789002	piceifrons	piceifrons	159.689	-8.01092	1.49635	-5.35366	8.61947e-08	9.80181e-06	248.138	-5.9354	0.975076	-6.08712	1.14962e-09	1.05647e-07
LOC124789014	piceifrons	piceifrons	NA	NA	NA	NA	NA	NA	1119.31	0.577085	0.211916	2.72318	0.00646568	0.0317196
LOC124789046	piceifrons	piceifrons	628.237	-2.85353	0.813365	-3.5083	0.000450975	0.00993794	NA	NA	NA	NA	NA	NA
LOC124789051	piceifrons	piceifrons	NA	NA	NA	NA	NA	NA	1203.75	-0.280942	0.0857798	-3.27515	0.00105607	0.00827762
LOC124789077	piceifrons	piceifrons	NA	NA	NA	NA	NA	NA	2032.62	1.69676	0.398352	4.25945	2.04932e-05	0.00039468
LOC124789080	piceifrons	piceifrons	NA	NA	NA	NA	NA	NA	169.332	0.492324	0.134386	3.66351	0.000248784	0.00274439
LOC124789099	piceifrons	piceifrons	112.892	0.533811	0.180887	2.95108	0.00316666	0.0428406	NA	NA	NA	NA	NA	NA
LOC124789101	piceifrons	piceifrons	53.2297	-1.61907	0.342919	-4.72145	2.34171e-06	0.000153407	36.5086	-1.68783	0.342893	-4.92232	8.55263e-07	3.0619e-05
LOC124789121	piceifrons	piceifrons	NA	NA	NA	NA	NA	NA	238.214	0.804532	0.168625	4.77115	1.83181e-06	5.55299e-05
LOC124789126	piceifrons	piceifrons	NA	NA	NA	NA	NA	NA	141.414	-0.802639	0.151807	-5.28724	1.24179e-07	6.11515e-06
LOC124789136	piceifrons	piceifrons	90.7718	-7.35153	0.906028	-8.11401	4.89746e-16	3.9356e-13	170.701	-6.19155	0.416999	-14.8479	7.17986e-50	8.37961e-46
LOC124789158	piceifrons	piceifrons	NA	NA	NA	NA	NA	NA	429.249	2.54308	0.406154	6.26137	3.81622e-10	3.7745e-08
LOC124789159	piceifrons	piceifrons	NA	NA	NA	NA	NA	NA	1851.53	0.748427	0.267422	2.79867	0.00513135	0.0266188
LOC124789211	piceifrons	piceifrons	NA	NA	NA	NA	NA	NA	17307.6	1.71249	0.680419	2.51681	0.0118421	0.0484049
LOC124789215	piceifrons	piceifrons	NA	NA	NA	NA	NA	NA	579.096	0.742429	0.181643	4.08729	4.36442e-05	0.000722836
LOC124789220	piceifrons	piceifrons	NA	NA	NA	NA	NA	NA	639.846	1.34638	0.38137	3.53036	0.000414992	0.00409068
LOC124789221	piceifrons	piceifrons	NA	NA	NA	NA	NA	NA	262.602	0.628217	0.239141	2.62697	0.00861486	0.0385995
LOC124789268	piceifrons	piceifrons	152.467	1.78535	0.377491	4.72952	2.25055e-06	0.000148241	155.477	1.94065	0.37495	5.17576	2.26989e-07	1.02285e-05
LOC124789272	piceifrons	piceifrons	NA	NA	NA	NA	NA	NA	2271.26	-0.459985	0.137686	-3.34083	0.000835278	0.00691739
LOC124789274	piceifrons	piceifrons	NA	NA	NA	NA	NA	NA	907.971	-0.784417	0.178147	-4.4032	1.06664e-05	0.000233192
LOC124789279	piceifrons	piceifrons	NA	NA	NA	NA	NA	NA	413.241	0.431403	0.15202	2.83781	0.00454246	0.0243972
LOC124789280	piceifrons	piceifrons	203.97	-0.588378	0.201981	-2.91303	0.0035794	0.0472076	NA	NA	NA	NA	NA	NA
LOC124789291	piceifrons	piceifrons	NA	NA	NA	NA	NA	NA	862.814	0.856857	0.328458	2.60873	0.00908795	0.0399589
LOC124789294	piceifrons	piceifrons	NA	NA	NA	NA	NA	NA	40.0987	-0.733671	0.293261	-2.50177	0.0123574	0.04997
LOC124789295	piceifrons	piceifrons	421.329	0.976127	0.312621	3.1224	0.00179383	0.0285638	213.061	0.846527	0.286256	2.95724	0.0031041	0.018446
LOC124789301	piceifrons	piceifrons	NA	NA	NA	NA	NA	NA	412.42	-0.600052	0.181927	-3.29831	0.000972678	0.00773306
LOC124789302	piceifrons	piceifrons	NA	NA	NA	NA	NA	NA	767.049	-0.41189	0.110762	-3.7187	0.000200252	0.00230034
LOC124789308	piceifrons	piceifrons	NA	NA	NA	NA	NA	NA	3379.39	0.486676	0.150252	3.23905	0.00119927	0.00904712
LOC124789309	piceifrons	piceifrons	136.803	-0.834023	0.244581	-3.41	0.000649624	0.0127897	NA	NA	NA	NA	NA	NA
LOC124789310	piceifrons	piceifrons	NA	NA	NA	NA	NA	NA	284.548	-0.466712	0.177772	-2.62534	0.00865613	0.0386924
LOC124789313	piceifrons	piceifrons	NA	NA	NA	NA	NA	NA	314.814	1.25683	0.341462	3.68071	0.000232584	0.00259759
LOC124789318	piceifrons	piceifrons	NA	NA	NA	NA	NA	NA	178.932	0.90272	0.186203	4.84804	1.24687e-06	4.09922e-05
LOC124789319	piceifrons	piceifrons	NA	NA	NA	NA	NA	NA	15.3515	-1.21765	0.466677	-2.60918	0.00907587	0.0399545
LOC124789325	piceifrons	piceifrons	NA	NA	NA	NA	NA	NA	538.081	-0.506832	0.159428	-3.17907	0.00147751	0.0105986
LOC124789336	piceifrons	piceifrons	102.096	1.71471	0.425364	4.03116	5.55015e-05	0.00202732	104.525	2.15171	0.448922	4.79306	1.6426e-06	5.13961e-05
LOC124789344	piceifrons	piceifrons	NA	NA	NA	NA	NA	NA	2154.57	2.12155	0.362572	5.8514	4.87449e-09	3.79268e-07
LOC124789345	piceifrons	piceifrons	NA	NA	NA	NA	NA	NA	44.6476	-1.05757	0.386038	-2.73956	0.00615219	0.0306288
LOC124789346	piceifrons	piceifrons	294.461	-0.998466	0.336107	-2.97068	0.00297143	0.0408411	154.793	-1.13734	0.316277	-3.59603	0.000323108	0.00338783
LOC124789348	piceifrons	piceifrons	NA	NA	NA	NA	NA	NA	101.477	0.411837	0.163082	2.52535	0.0115584	0.0475978
LOC124789353	piceifrons	piceifrons	NA	NA	NA	NA	NA	NA	384.762	0.504188	0.182139	2.76815	0.0056375	0.0286316
LOC124789357	piceifrons	piceifrons	NA	NA	NA	NA	NA	NA	262.68	-0.444825	0.171888	-2.58788	0.00965682	0.0417271
LOC124789358	piceifrons	piceifrons	NA	NA	NA	NA	NA	NA	491.732	-0.638395	0.172338	-3.70431	0.000211964	0.0024088
LOC124789359	piceifrons	piceifrons	209.402	0.546545	0.188733	2.89587	0.00378111	0.0489029	NA	NA	NA	NA	NA	NA
LOC124789362	piceifrons	piceifrons	NA	NA	NA	NA	NA	NA	2644.43	0.541412	0.207795	2.60552	0.00917357	0.0402348
LOC124789372	piceifrons	piceifrons	NA	NA	NA	NA	NA	NA	182.848	-0.51937	0.181392	-2.86325	0.0041932	0.0230192
LOC124789374	piceifrons	piceifrons	NA	NA	NA	NA	NA	NA	625.148	-0.526455	0.152559	-3.45082	0.00055889	0.00512396
LOC124789375	piceifrons	piceifrons	NA	NA	NA	NA	NA	NA	35.8752	-0.747864	0.286214	-2.61295	0.00897639	0.0396681
LOC124789379	piceifrons	piceifrons	550.958	-0.670054	0.201458	-3.32602	0.00088097	0.0162373	477.966	-0.858376	0.152677	-5.62217	1.88569e-08	1.18096e-06
LOC124789381	piceifrons	piceifrons	NA	NA	NA	NA	NA	NA	1199.88	1.59632	0.572189	2.78985	0.00527329	0.0271262
LOC124789391	piceifrons	piceifrons	NA	NA	NA	NA	NA	NA	148.27	1.15952	0.231312	5.0128	5.36429e-07	2.05943e-05
LOC124789392	piceifrons	piceifrons	NA	NA	NA	NA	NA	NA	564.393	0.399958	0.148912	2.68587	0.00723419	0.0340636
LOC124789397	piceifrons	piceifrons	474.908	-1.13596	0.190839	-5.95246	2.6415e-09	4.97509e-07	207.93	-0.9646	0.253737	-3.80157	0.000143783	0.00179859
LOC124789398	piceifrons	piceifrons	NA	NA	NA	NA	NA	NA	853.329	0.767236	0.182983	4.19293	2.7537e-05	0.00049982
LOC124789401	piceifrons	piceifrons	NA	NA	NA	NA	NA	NA	431.454	0.489112	0.167828	2.91437	0.00356413	0.0204007
LOC124789407	piceifrons	piceifrons	644.147	1.02493	0.268453	3.81791	0.000134585	0.00397788	NA	NA	NA	NA	NA	NA
LOC124789411	piceifrons	piceifrons	974.282	0.627117	0.166273	3.77162	0.00016219	0.00452555	NA	NA	NA	NA	NA	NA
LOC124789413	piceifrons	piceifrons	NA	NA	NA	NA	NA	NA	144.3	-0.567335	0.202373	-2.80341	0.0050565	0.0263301
LOC124789416	piceifrons	piceifrons	NA	NA	NA	NA	NA	NA	136.889	0.670316	0.180508	3.71351	0.000204407	0.00232972
LOC124789424	piceifrons	piceifrons	1796	0.429781	0.126549	3.39616	0.000683394	0.0133511	2764.51	0.752414	0.145182	5.18256	2.18858e-07	9.92237e-06
LOC124789428	piceifrons	piceifrons	NA	NA	NA	NA	NA	NA	20.6132	-1.29787	0.476819	-2.72193	0.00649027	0.0317868
LOC124789430	piceifrons	piceifrons	NA	NA	NA	NA	NA	NA	217.597	0.420553	0.12613	3.33428	0.000855217	0.00701915
LOC124789431	piceifrons	piceifrons	NA	NA	NA	NA	NA	NA	45.4518	-0.85683	0.269967	-3.17383	0.00150443	0.0107389
LOC124789438	piceifrons	piceifrons	NA	NA	NA	NA	NA	NA	301.143	-0.437187	0.145116	-3.01266	0.00258967	0.0160493
LOC124789444	piceifrons	piceifrons	NA	NA	NA	NA	NA	NA	518.917	-0.341106	0.134605	-2.53412	0.0112729	0.0467591
LOC124789451	piceifrons	piceifrons	NA	NA	NA	NA	NA	NA	279.77	0.469514	0.156234	3.0052	0.00265402	0.0163371
LOC124789453	piceifrons	piceifrons	NA	NA	NA	NA	NA	NA	304.452	0.829519	0.23373	3.54904	0.000386637	0.00386899
LOC124789459	piceifrons	piceifrons	NA	NA	NA	NA	NA	NA	963.955	0.330425	0.127124	2.59924	0.00934315	0.0407336
LOC124789463	piceifrons	piceifrons	NA	NA	NA	NA	NA	NA	547.276	-0.348974	0.105328	-3.3132	0.000922339	0.00740345
LOC124789467	piceifrons	piceifrons	779.578	0.668392	0.186707	3.57989	0.000343736	0.0081243	614.87	0.909492	0.132767	6.85031	7.36896e-12	1.04882e-09
LOC124789472	piceifrons	piceifrons	NA	NA	NA	NA	NA	NA	269.954	0.541348	0.155445	3.48257	0.000496624	0.00467077
LOC124789483	piceifrons	piceifrons	NA	NA	NA	NA	NA	NA	1296.03	0.573006	0.165227	3.46798	0.000524385	0.00488014
LOC124789485	piceifrons	piceifrons	NA	NA	NA	NA	NA	NA	95.8197	0.606612	0.241706	2.50972	0.0120828	0.0492041
LOC124789493	piceifrons	piceifrons	NA	NA	NA	NA	NA	NA	471.407	-0.781904	0.208387	-3.75218	0.000175306	0.00206875
LOC124789494	piceifrons	piceifrons	NA	NA	NA	NA	NA	NA	13.8897	2.06988	0.486202	4.25724	2.0697e-05	0.000397293
LOC124789497	piceifrons	piceifrons	NA	NA	NA	NA	NA	NA	148.309	1.40216	0.240771	5.82364	5.75795e-09	4.4504e-07
LOC124789506	piceifrons	piceifrons	128.765	1.35992	0.301623	4.50866	6.52381e-06	0.000365758	166.212	1.33069	0.252956	5.26054	1.43632e-07	6.87022e-06
LOC124789508	piceifrons	piceifrons	512.302	1.76603	0.196828	8.97245	2.89996e-19	2.68893e-16	520.817	1.88987	0.159237	11.8682	1.73102e-32	4.04055e-29
LOC124789511	piceifrons	piceifrons	NA	NA	NA	NA	NA	NA	763.094	0.978951	0.332969	2.94007	0.00328143	0.0191871
LOC124789514	piceifrons	piceifrons	NA	NA	NA	NA	NA	NA	1076.98	-0.24386	0.0944298	-2.58245	0.00981014	0.0422332
LOC124789515	piceifrons	piceifrons	NA	NA	NA	NA	NA	NA	263.145	-0.392643	0.149643	-2.62387	0.00869379	0.0388161
LOC124789517	piceifrons	piceifrons	NA	NA	NA	NA	NA	NA	219.103	-0.46187	0.165328	-2.79366	0.00521156	0.0269491
LOC124789520	piceifrons	piceifrons	NA	NA	NA	NA	NA	NA	479.099	0.348616	0.121245	2.87531	0.00403625	0.0223468
LOC124789522	piceifrons	piceifrons	NA	NA	NA	NA	NA	NA	21.5563	-1.32845	0.324683	-4.09152	4.28556e-05	0.000716163
LOC124789523	piceifrons	piceifrons	750.764	1.2076	0.324448	3.72201	0.000197644	0.00527081	941.912	1.14368	0.371256	3.08058	0.00206597	0.0136689
LOC124789524	piceifrons	piceifrons	232.857	1.31695	0.237733	5.53965	3.03083e-08	4.15154e-06	246.381	1.05246	0.279283	3.76841	0.000164288	0.00197263
LOC124789532	piceifrons	piceifrons	103.716	-1.24338	0.429322	-2.89613	0.00377791	0.0489029	33.128	-1.39425	0.484328	-2.87873	0.00399281	0.022169
LOC124789533	piceifrons	piceifrons	NA	NA	NA	NA	NA	NA	23.777	2.4371	0.422901	5.76282	8.27219e-09	5.89253e-07
LOC124789536	piceifrons	piceifrons	NA	NA	NA	NA	NA	NA	101.941	-0.552084	0.189752	-2.90951	0.00361997	0.0206415
LOC124789540	piceifrons	piceifrons	NA	NA	NA	NA	NA	NA	4331.39	0.54809	0.130472	4.20083	2.65941e-05	0.000484969
LOC124789543	piceifrons	piceifrons	NA	NA	NA	NA	NA	NA	608.668	0.60225	0.212316	2.83658	0.00456001	0.024424
LOC124789546	piceifrons	piceifrons	51.3959	1.29141	0.311671	4.1435	3.42045e-05	0.00136946	44.6047	2.61752	0.430678	6.07767	1.21938e-09	1.11183e-07
LOC124789548	piceifrons	piceifrons	73.0594	1.09674	0.217253	5.04818	4.46028e-07	3.92439e-05	65.0566	2.2405	0.288652	7.76192	8.36517e-15	1.99245e-12
LOC124789549	piceifrons	piceifrons	NA	NA	NA	NA	NA	NA	1569.89	0.817554	0.228248	3.58186	0.000341156	0.00352713
LOC124789551	piceifrons	piceifrons	NA	NA	NA	NA	NA	NA	2762.79	1.92313	0.427531	4.49822	6.85239e-06	0.000164218
LOC124789552	piceifrons	piceifrons	NA	NA	NA	NA	NA	NA	212.971	0.648977	0.215378	3.0132	0.00258507	0.0160395
LOC124789557	piceifrons	piceifrons	NA	NA	NA	NA	NA	NA	1451.04	0.565496	0.16542	3.41855	0.000629562	0.00555796
LOC124789558	piceifrons	piceifrons	NA	NA	NA	NA	NA	NA	28.0769	0.779278	0.268427	2.90313	0.00369452	0.0209824
LOC124789561	piceifrons	piceifrons	1986.1	0.531833	0.150305	3.53835	0.000402638	0.00910581	1278.78	0.678646	0.188509	3.60007	0.000318129	0.00334796
LOC124789564	piceifrons	piceifrons	1036.8	0.679644	0.173822	3.90999	9.23005e-05	0.00297484	1127.74	1.52282	0.202122	7.53418	4.91416e-14	1.08214e-11
LOC124789565	piceifrons	piceifrons	127.039	-1.17116	0.311738	-3.75688	0.000172048	0.00472997	117.477	-1.26792	0.225546	-5.62158	1.89221e-08	1.18096e-06
LOC124789566	piceifrons	piceifrons	NA	NA	NA	NA	NA	NA	469.023	-0.318851	0.103694	-3.07491	0.00210566	0.0138452
LOC124789575	piceifrons	piceifrons	42.5772	-1.57858	0.357176	-4.41961	9.88795e-06	0.000516465	NA	NA	NA	NA	NA	NA
LOC124789580	piceifrons	piceifrons	NA	NA	NA	NA	NA	NA	4309.66	0.589999	0.22607	2.60981	0.00905929	0.0398985
LOC124789582	piceifrons	piceifrons	NA	NA	NA	NA	NA	NA	72.4344	0.834212	0.192031	4.34416	1.39809e-05	0.000290857
LOC124789584	piceifrons	piceifrons	84.797	-1.46856	0.420658	-3.4911	0.000481036	0.0103728	NA	NA	NA	NA	NA	NA
LOC124789585	piceifrons	piceifrons	NA	NA	NA	NA	NA	NA	558.242	0.814219	0.23635	3.44497	0.000571116	0.00519524
LOC124789586	piceifrons	piceifrons	NA	NA	NA	NA	NA	NA	268.293	1.26013	0.323582	3.89432	9.84738e-05	0.0013521
LOC124789588	piceifrons	piceifrons	NA	NA	NA	NA	NA	NA	930.969	-0.28988	0.101539	-2.85487	0.00430547	0.0234809
LOC124789590	piceifrons	piceifrons	78.3369	-1.21144	0.385577	-3.14189	0.00167861	0.0272859	NA	NA	NA	NA	NA	NA
LOC124789600	piceifrons	piceifrons	NA	NA	NA	NA	NA	NA	1171.81	2.37413	0.720548	3.2949	0.000984571	0.00779574
LOC124789610	piceifrons	piceifrons	NA	NA	NA	NA	NA	NA	169.252	1.02455	0.232467	4.4073	1.04669e-05	0.000229623
LOC124789617	piceifrons	piceifrons	NA	NA	NA	NA	NA	NA	695.428	0.887547	0.245096	3.62122	0.000293212	0.00313829
LOC124789620	piceifrons	piceifrons	NA	NA	NA	NA	NA	NA	475.398	0.633895	0.190455	3.32833	0.00087369	0.00712372
LOC124789623	piceifrons	piceifrons	NA	NA	NA	NA	NA	NA	195.754	-0.356341	0.131475	-2.71033	0.00672153	0.0326047
LOC124789628	piceifrons	piceifrons	NA	NA	NA	NA	NA	NA	537.496	-0.369339	0.127038	-2.9073	0.00364567	0.0207554
LOC124789630	piceifrons	piceifrons	NA	NA	NA	NA	NA	NA	2519.28	0.37024	0.144158	2.5683	0.0102199	0.0434838
LOC124789635	piceifrons	piceifrons	NA	NA	NA	NA	NA	NA	301.708	0.638924	0.186778	3.42077	0.000624441	0.00552838
LOC124789636	piceifrons	piceifrons	NA	NA	NA	NA	NA	NA	5653.68	0.630799	0.126639	4.98108	6.3232e-07	2.36532e-05
LOC124789650	piceifrons	piceifrons	171.866	-7.62575	1.00971	-7.55245	4.27154e-14	2.34042e-11	345.091	-8.01875	0.777746	-10.3103	6.33352e-25	6.71986e-22
LOC124789651	piceifrons	piceifrons	NA	NA	NA	NA	NA	NA	25.4312	1.05488	0.367734	2.86861	0.00412285	0.0227447
LOC124789653	piceifrons	piceifrons	NA	NA	NA	NA	NA	NA	724.315	-0.740514	0.250685	-2.95396	0.00313721	0.0186049
LOC124789654	piceifrons	piceifrons	NA	NA	NA	NA	NA	NA	955.272	0.553792	0.169407	3.269	0.00107928	0.00840311
LOC124789667	piceifrons	piceifrons	2098.51	1.231	0.200762	6.13163	8.69819e-10	1.87229e-07	4353.74	2.02346	0.296438	6.82591	8.73691e-12	1.22854e-09
LOC124789668	piceifrons	piceifrons	NA	NA	NA	NA	NA	NA	779.201	0.38426	0.12951	2.96703	0.00300693	0.0179692
LOC124789669	piceifrons	piceifrons	17.2942	1.49583	0.455289	3.28545	0.0010182	0.0181024	39.9541	0.889535	0.319144	2.78725	0.00531567	0.027258
LOC124789678	piceifrons	piceifrons	NA	NA	NA	NA	NA	NA	445.347	0.706695	0.178038	3.96935	7.20682e-05	0.00106067
LOC124789680	piceifrons	piceifrons	NA	NA	NA	NA	NA	NA	85.946	0.705607	0.215522	3.27394	0.00106057	0.00829621
LOC124789687	piceifrons	piceifrons	420.747	0.812428	0.227337	3.57367	0.000352009	0.00821749	221.446	2.13162	0.360247	5.91709	3.27677e-09	2.73166e-07
LOC124789689	piceifrons	piceifrons	296.791	0.439595	0.143636	3.06047	0.00220989	0.0330815	NA	NA	NA	NA	NA	NA
LOC124789691	piceifrons	piceifrons	404.102	0.464162	0.131796	3.52181	0.000428611	0.00959713	390.576	0.479693	0.147226	3.25822	0.00112114	0.00862545
LOC124789692	piceifrons	piceifrons	78.6742	0.899641	0.281181	3.19951	0.00137661	0.0232079	41.2974	2.55767	0.530264	4.8234	1.41134e-06	4.56281e-05
LOC124789697	piceifrons	piceifrons	NA	NA	NA	NA	NA	NA	184.343	-0.960957	0.319673	-3.00606	0.00264654	0.0162996
LOC124789703	piceifrons	piceifrons	33.5009	1.20134	0.281558	4.26674	1.98351e-05	0.000902234	58.887	1.21547	0.266216	4.56572	4.97787e-06	0.000124671
LOC124789704	piceifrons	piceifrons	NA	NA	NA	NA	NA	NA	349.58	1.24758	0.458623	2.72027	0.00652285	0.0319062
LOC124789708	piceifrons	piceifrons	1225.39	-2.70248	0.865784	-3.12143	0.00179977	0.0285829	NA	NA	NA	NA	NA	NA
LOC124789711	piceifrons	piceifrons	NA	NA	NA	NA	NA	NA	110.762	-0.697945	0.199049	-3.50639	0.000454229	0.00436819
LOC124789719	piceifrons	piceifrons	NA	NA	NA	NA	NA	NA	23.8817	3.35964	0.417262	8.05162	8.17051e-16	2.38395e-13
LOC124789723	piceifrons	piceifrons	NA	NA	NA	NA	NA	NA	558.323	0.501597	0.166554	3.01161	0.00259862	0.0160773
LOC124789728	piceifrons	piceifrons	NA	NA	NA	NA	NA	NA	432.523	0.569181	0.172731	3.29519	0.000983547	0.00779292
LOC124789735	piceifrons	piceifrons	330.514	0.530545	0.168189	3.15446	0.00160796	0.02657	NA	NA	NA	NA	NA	NA
LOC124789738	piceifrons	piceifrons	NA	NA	NA	NA	NA	NA	446.108	-1.72052	0.35611	-4.83143	1.35555e-06	4.43156e-05
LOC124789739	piceifrons	piceifrons	346.815	-0.703443	0.227372	-3.0938	0.00197609	0.0304602	NA	NA	NA	NA	NA	NA
LOC124789741	piceifrons	piceifrons	NA	NA	NA	NA	NA	NA	22.6212	1.94017	0.395926	4.90034	9.56688e-07	3.37327e-05
LOC124789756	piceifrons	piceifrons	128.991	-0.734272	0.165027	-4.44941	8.61076e-06	0.000469657	121.171	-0.55735	0.211869	-2.63064	0.00852247	0.0383003
LOC124789759	piceifrons	piceifrons	360.506	1.71642	0.548363	3.13008	0.0017476	0.0280873	34.0297	1.93207	0.641346	3.01253	0.00259077	0.0160493
LOC124789762	piceifrons	piceifrons	NA	NA	NA	NA	NA	NA	189.932	6.51876	1.37077	4.75555	1.97911e-06	5.84764e-05
LOC124789769	piceifrons	piceifrons	NA	NA	NA	NA	NA	NA	175.87	-0.412764	0.151472	-2.72502	0.00642983	0.0316635
LOC124789775	piceifrons	piceifrons	127.89	-0.885884	0.261321	-3.39003	0.000698859	0.0135653	NA	NA	NA	NA	NA	NA
LOC124789777	piceifrons	piceifrons	2947	0.996711	0.343229	2.90392	0.00368521	0.0479714	NA	NA	NA	NA	NA	NA
LOC124789780	piceifrons	piceifrons	NA	NA	NA	NA	NA	NA	20.5916	3.4952	0.550499	6.34915	2.16509e-10	2.27646e-08
LOC124789786	piceifrons	piceifrons	22.8209	3.97344	0.654566	6.07035	1.27633e-09	2.60762e-07	NA	NA	NA	NA	NA	NA
LOC124789787	piceifrons	piceifrons	NA	NA	NA	NA	NA	NA	47.8714	-1.56635	0.626123	-2.50167	0.0123608	0.04997
LOC124789788	piceifrons	piceifrons	NA	NA	NA	NA	NA	NA	19.8446	1.04623	0.349627	2.99242	0.00276775	0.0168147
LOC124789790	piceifrons	piceifrons	813.757	-0.723118	0.190027	-3.80534	0.00014161	0.00411317	NA	NA	NA	NA	NA	NA
LOC124789800	piceifrons	piceifrons	NA	NA	NA	NA	NA	NA	879.497	0.885227	0.227734	3.88711	0.000101446	0.00137993
LOC124789815	piceifrons	piceifrons	NA	NA	NA	NA	NA	NA	76.7232	-0.757408	0.276027	-2.74396	0.00607031	0.0302763
LOC124789818	piceifrons	piceifrons	NA	NA	NA	NA	NA	NA	52.4542	2.20972	0.574709	3.84494	0.000120584	0.00157069
LOC124789823	piceifrons	piceifrons	NA	NA	NA	NA	NA	NA	37.8209	1.26549	0.286111	4.42307	9.73078e-06	0.000215909
LOC124789824	piceifrons	piceifrons	993.357	0.434784	0.140678	3.09063	0.00199732	0.0306697	635.051	0.517629	0.198016	2.61407	0.00894695	0.039583
LOC124789836	piceifrons	piceifrons	NA	NA	NA	NA	NA	NA	393.185	-0.246533	0.0955325	-2.58062	0.00986245	0.0423654
LOC124789840	piceifrons	piceifrons	NA	NA	NA	NA	NA	NA	154.829	-0.68886	0.254312	-2.70872	0.00675436	0.032696
LOC124789845	piceifrons	piceifrons	1169.4	-0.344519	0.104196	-3.30647	0.000944809	0.0171002	NA	NA	NA	NA	NA	NA
LOC124789846	piceifrons	piceifrons	105.085	2.74609	0.687792	3.99262	6.53468e-05	0.00231674	NA	NA	NA	NA	NA	NA
LOC124789849	piceifrons	piceifrons	NA	NA	NA	NA	NA	NA	1957.23	-0.474547	0.100059	-4.74267	2.10915e-06	6.12336e-05
LOC124789863	piceifrons	piceifrons	NA	NA	NA	NA	NA	NA	49.4647	3.08462	0.758057	4.06912	4.71908e-05	0.000769223
LOC124789867	piceifrons	piceifrons	NA	NA	NA	NA	NA	NA	554.765	0.404088	0.143796	2.81015	0.00495183	0.0259308
LOC124789868	piceifrons	piceifrons	NA	NA	NA	NA	NA	NA	391.702	-0.389997	0.132221	-2.94957	0.00318212	0.018757
LOC124789869	piceifrons	piceifrons	NA	NA	NA	NA	NA	NA	24.7002	3.21896	0.770162	4.17959	2.92036e-05	0.000525981
LOC124789872	piceifrons	piceifrons	NA	NA	NA	NA	NA	NA	563.498	-0.318458	0.118096	-2.69661	0.00700484	0.0334507
LOC124789879	piceifrons	piceifrons	NA	NA	NA	NA	NA	NA	230.465	-0.378378	0.129715	-2.91699	0.00353431	0.0202742
LOC124789885	piceifrons	piceifrons	4276.38	0.331359	0.110386	3.00182	0.00268372	0.0377035	NA	NA	NA	NA	NA	NA
LOC124789886	piceifrons	piceifrons	16.9402	2.05272	0.503763	4.07477	4.60605e-05	0.00175333	15.2527	1.60242	0.420675	3.80915	0.000139444	0.00176203
LOC124789888	piceifrons	piceifrons	NA	NA	NA	NA	NA	NA	44.0362	2.026	0.703966	2.87797	0.00400239	0.0221909
LOC124789894	piceifrons	piceifrons	14.8562	1.41135	0.465237	3.03361	0.00241644	0.0353493	NA	NA	NA	NA	NA	NA
LOC124789896	piceifrons	piceifrons	NA	NA	NA	NA	NA	NA	16192	1.52822	0.405841	3.76557	0.000166166	0.0019904
LOC124789901	piceifrons	piceifrons	3809.97	0.487783	0.133835	3.64465	0.000267752	0.0066803	NA	NA	NA	NA	NA	NA
LOC124789907	piceifrons	piceifrons	NA	NA	NA	NA	NA	NA	73.7447	2.208	0.55922	3.94835	7.86915e-05	0.00113805
LOC124789927	piceifrons	piceifrons	207.958	0.983017	0.306602	3.20616	0.00134517	0.022844	114.531	3.02143	0.524406	5.76163	8.33063e-09	5.89253e-07
LOC124789930	piceifrons	piceifrons	NA	NA	NA	NA	NA	NA	901.493	0.570873	0.166892	3.42062	0.000624791	0.00552838
LOC124789933	piceifrons	piceifrons	NA	NA	NA	NA	NA	NA	531.814	0.525299	0.143119	3.67036	0.000242208	0.00269477
LOC124789935	piceifrons	piceifrons	NA	NA	NA	NA	NA	NA	15.9395	1.80551	0.484094	3.72967	0.000191732	0.00222657
LOC124789959	piceifrons	piceifrons	NA	NA	NA	NA	NA	NA	954.892	0.475099	0.135211	3.51376	0.000441819	0.00428251
LOC124789963	piceifrons	piceifrons	55.4778	3.02657	0.847677	3.57043	0.000356402	0.00829357	81.2181	4.00844	0.911192	4.39912	1.08693e-05	0.000235354
LOC124789965	piceifrons	piceifrons	112.485	2.6301	0.634501	4.14514	3.39601e-05	0.00136452	53270.4	1.11144	0.330919	3.35866	0.000783209	0.00656669
LOC124789966	piceifrons	piceifrons	NA	NA	NA	NA	NA	NA	558.419	0.412273	0.0996557	4.13697	3.51923e-05	0.000611205
LOC124789968	piceifrons	piceifrons	NA	NA	NA	NA	NA	NA	69.0601	-1.27618	0.298075	-4.28142	1.85707e-05	0.000364268
LOC124789972	piceifrons	piceifrons	16.2144	1.3546	0.453562	2.98659	0.00282107	0.0390865	NA	NA	NA	NA	NA	NA
LOC124789974	piceifrons	piceifrons	NA	NA	NA	NA	NA	NA	71.0162	-0.579031	0.185343	-3.1241	0.00178352	0.0122228
LOC124789979	piceifrons	piceifrons	NA	NA	NA	NA	NA	NA	817.818	-0.352538	0.1241	-2.84075	0.00450078	0.0241956
LOC124789981	piceifrons	piceifrons	NA	NA	NA	NA	NA	NA	490.203	0.379257	0.139868	2.71154	0.00669722	0.0325139
LOC124789989	piceifrons	piceifrons	NA	NA	NA	NA	NA	NA	903.846	0.370931	0.147778	2.51005	0.0120713	0.0492041
LOC124789992	piceifrons	piceifrons	119946	-0.491607	0.122649	-4.00825	6.11698e-05	0.00220102	94377.8	-0.468067	0.105468	-4.438	9.07968e-06	0.000203786
LOC124789996	piceifrons	piceifrons	NA	NA	NA	NA	NA	NA	828.201	0.451676	0.109711	4.11698	3.83876e-05	0.000655962
LOC124790002	piceifrons	piceifrons	NA	NA	NA	NA	NA	NA	804.224	0.450691	0.14757	3.05408	0.00225752	0.0145405
LOC124790013	piceifrons	piceifrons	2305.38	-0.823556	0.256128	-3.21541	0.00130257	0.0222081	1136.28	-0.860516	0.230529	-3.73279	0.000189367	0.00220789
LOC124790017	piceifrons	piceifrons	NA	NA	NA	NA	NA	NA	1151.73	-0.465105	0.172136	-2.70197	0.00689299	0.0330824
LOC124790026	piceifrons	piceifrons	136.736	1.26263	0.216613	5.82897	5.57697e-09	9.60354e-07	139.012	1.01236	0.167364	6.04884	1.45892e-09	1.30977e-07
LOC124790034	piceifrons	piceifrons	761.16	-0.433962	0.12573	-3.45153	0.000557421	0.0115449	687.815	-0.734486	0.224817	-3.26704	0.0010868	0.00842235
LOC124790036	piceifrons	piceifrons	NA	NA	NA	NA	NA	NA	10310.8	0.65989	0.213085	3.09683	0.001956	0.0131274
LOC124790046	piceifrons	piceifrons	112.694	0.944768	0.29799	3.17047	0.00152192	0.0253738	98.8403	0.746183	0.294843	2.53078	0.0113809	0.0470681
LOC124790048	piceifrons	piceifrons	NA	NA	NA	NA	NA	NA	33.0498	-0.808873	0.276985	-2.92028	0.00349714	0.0200961
LOC124790052	piceifrons	piceifrons	1311	-0.692173	0.220066	-3.1453	0.00165917	0.0271264	NA	NA	NA	NA	NA	NA
LOC124790057	piceifrons	piceifrons	NA	NA	NA	NA	NA	NA	45.7178	-0.608955	0.237039	-2.56901	0.010199	0.0434109
LOC124790058	piceifrons	piceifrons	3058.74	-0.636632	0.210811	-3.01991	0.00252848	0.0363269	NA	NA	NA	NA	NA	NA
LOC124790059	piceifrons	piceifrons	NA	NA	NA	NA	NA	NA	45.6236	0.901647	0.342235	2.63459	0.00842397	0.0380775
LOC124790069	piceifrons	piceifrons	NA	NA	NA	NA	NA	NA	570.313	-0.298406	0.0912061	-3.27177	0.00106876	0.00835116
LOC124790073	piceifrons	piceifrons	NA	NA	NA	NA	NA	NA	704.52	-0.571058	0.175286	-3.25787	0.00112252	0.00863041
LOC124790074	piceifrons	piceifrons	NA	NA	NA	NA	NA	NA	448.459	0.373285	0.13927	2.68029	0.00735585	0.0345195
LOC124790075	piceifrons	piceifrons	690.185	0.650455	0.224447	2.89804	0.00375507	0.048723	NA	NA	NA	NA	NA	NA
LOC124790086	piceifrons	piceifrons	NA	NA	NA	NA	NA	NA	218.716	0.535938	0.176577	3.03516	0.00240411	0.0151585
LOC124790087	piceifrons	piceifrons	NA	NA	NA	NA	NA	NA	4093.15	0.631532	0.228838	2.75973	0.00578483	0.0292019
LOC124790093	piceifrons	piceifrons	NA	NA	NA	NA	NA	NA	553.272	-0.428654	0.129425	-3.31199	0.000926358	0.0074306
LOC124790099	piceifrons	piceifrons	NA	NA	NA	NA	NA	NA	841.129	-0.749069	0.162676	-4.60467	4.13119e-06	0.000105504
LOC124790101	piceifrons	piceifrons	NA	NA	NA	NA	NA	NA	445.55	-0.456266	0.161312	-2.82847	0.00467711	0.0249367
LOC124790120	piceifrons	piceifrons	NA	NA	NA	NA	NA	NA	373.091	-0.440558	0.114154	-3.85934	0.000113692	0.00150784
LOC124790129	piceifrons	piceifrons	407.463	0.879964	0.273443	3.2181	0.00129045	0.0220952	NA	NA	NA	NA	NA	NA
LOC124790139	piceifrons	piceifrons	NA	NA	NA	NA	NA	NA	2997.2	0.373462	0.14044	2.65923	0.00783204	0.0361153
LOC124790143	piceifrons	piceifrons	NA	NA	NA	NA	NA	NA	755.879	0.725826	0.227586	3.18924	0.00142645	0.0103276
LOC124790145	piceifrons	piceifrons	1305.49	-1.32082	0.274221	-4.81663	1.46004e-06	0.000107934	1133.65	-1.13361	0.388179	-2.92034	0.00349653	0.0200961
LOC124790146	piceifrons	piceifrons	NA	NA	NA	NA	NA	NA	1420.04	-0.592514	0.156259	-3.79187	0.000149516	0.00184656
LOC124790148	piceifrons	piceifrons	NA	NA	NA	NA	NA	NA	394.723	0.302592	0.119061	2.5415	0.0110379	0.0461162
LOC124790151	piceifrons	piceifrons	NA	NA	NA	NA	NA	NA	566.682	-0.273691	0.093982	-2.91216	0.00358936	0.0205108
LOC124790156	piceifrons	piceifrons	NA	NA	NA	NA	NA	NA	1545.58	-1.02781	0.222845	-4.61221	3.98407e-06	0.00010236
LOC124790159	piceifrons	piceifrons	NA	NA	NA	NA	NA	NA	413.041	0.427603	0.160403	2.6658	0.00768048	0.0356275
LOC124790163	piceifrons	piceifrons	NA	NA	NA	NA	NA	NA	1668.41	0.420444	0.0934121	4.50096	6.76487e-06	0.000162454
LOC124790282	piceifrons	piceifrons	743.953	0.427834	0.147795	2.89478	0.00379429	0.0490208	570.681	0.502813	0.107611	4.6725	2.97555e-06	8.11393e-05
LOC124790785	piceifrons	piceifrons	NA	NA	NA	NA	NA	NA	46.9924	-1.07018	0.305602	-3.50187	0.000462004	0.00441971
LOC124790865	piceifrons	piceifrons	NA	NA	NA	NA	NA	NA	844.71	0.965534	0.240663	4.01198	6.02122e-05	0.000928753
LOC124790881	piceifrons	piceifrons	NA	NA	NA	NA	NA	NA	290.68	0.598783	0.169022	3.54264	0.000396137	0.00393809
LOC124790944	piceifrons	piceifrons	NA	NA	NA	NA	NA	NA	340.245	0.73918	0.292755	2.52491	0.0115728	0.0475978
LOC124791155	piceifrons	piceifrons	NA	NA	NA	NA	NA	NA	979.014	0.438347	0.157023	2.79161	0.00524472	0.0270846
LOC124791229	piceifrons	piceifrons	67.1849	0.956251	0.323672	2.95438	0.003133	0.0424952	143.973	0.561809	0.17209	3.26462	0.00109611	0.00847199
LOC124791256	piceifrons	piceifrons	3168.55	-0.418215	0.118213	-3.53782	0.000403441	0.00910688	NA	NA	NA	NA	NA	NA
LOC124791346	piceifrons	piceifrons	1915.27	0.727819	0.142696	5.10047	3.38815e-07	3.094e-05	1677.7	0.681132	0.167558	4.06505	4.80224e-05	0.000779512
LOC124791362	piceifrons	piceifrons	191.443	1.64938	0.21259	7.75852	8.59291e-15	5.75438e-12	196.132	1.44408	0.160902	8.97493	2.8354e-19	1.1411e-16
LOC124791378	piceifrons	piceifrons	62.4145	2.10173	0.327644	6.41468	1.4112e-10	3.40286e-08	46.6318	3.47972	0.372089	9.35185	8.61312e-21	4.72105e-18
LOC124791394	piceifrons	piceifrons	2158.82	1.3159	0.194578	6.76285	1.35299e-11	4.01116e-09	2866.71	1.56163	0.23569	6.62578	3.45419e-11	4.24357e-09
LOC124791457	piceifrons	piceifrons	NA	NA	NA	NA	NA	NA	18016.9	0.641386	0.152233	4.21319	2.51792e-05	0.000464979
LOC124791489	piceifrons	piceifrons	NA	NA	NA	NA	NA	NA	728.101	0.320301	0.122208	2.62095	0.00876858	0.0390603
LOC124791568	piceifrons	piceifrons	NA	NA	NA	NA	NA	NA	284.565	-0.530371	0.197824	-2.68103	0.0073397	0.0344715
LOC124791761	piceifrons	piceifrons	NA	NA	NA	NA	NA	NA	290.305	0.478692	0.124594	3.84203	0.000122019	0.00158408
LOC124791793	piceifrons	piceifrons	109.103	0.730849	0.224366	3.2574	0.00112439	0.01976	263.117	0.785649	0.196659	3.99497	6.4702e-05	0.000976892
LOC124791841	piceifrons	piceifrons	NA	NA	NA	NA	NA	NA	1328.45	0.624319	0.220165	2.83568	0.00457277	0.0244699
LOC124791873	piceifrons	piceifrons	NA	NA	NA	NA	NA	NA	283.643	-0.481553	0.142985	-3.36786	0.000757542	0.00641136
LOC124792078	piceifrons	piceifrons	NA	NA	NA	NA	NA	NA	14.8012	1.18773	0.425373	2.79221	0.0052349	0.0270458
LOC124792201	piceifrons	piceifrons	80.6602	-1.04872	0.268429	-3.90689	9.34917e-05	0.0030052	NA	NA	NA	NA	NA	NA
LOC124792570	piceifrons	piceifrons	NA	NA	NA	NA	NA	NA	559.261	0.56996	0.182917	3.11595	0.00183356	0.012507
LOC124792596	piceifrons	piceifrons	NA	NA	NA	NA	NA	NA	1582.39	-0.710361	0.158378	-4.48522	7.28389e-06	0.000172435
LOC124792692	piceifrons	piceifrons	NA	NA	NA	NA	NA	NA	793.353	-0.554011	0.142445	-3.8893	0.000100532	0.00137139
LOC124792794	piceifrons	piceifrons	NA	NA	NA	NA	NA	NA	441.028	-0.524199	0.145706	-3.59764	0.000321114	0.00337025
LOC124792905	piceifrons	piceifrons	178.172	0.76802	0.196739	3.90376	9.47102e-05	0.00302822	NA	NA	NA	NA	NA	NA
LOC124792931	piceifrons	piceifrons	NA	NA	NA	NA	NA	NA	418.072	-0.547621	0.155673	-3.51777	0.000435193	0.00422909
LOC124793056	piceifrons	piceifrons	NA	NA	NA	NA	NA	NA	449.334	0.50193	0.188509	2.66264	0.00775311	0.0358221
LOC124793147	piceifrons	piceifrons	NA	NA	NA	NA	NA	NA	183.05	-0.48488	0.12846	-3.77455	0.000160297	0.00194069
LOC124793219	piceifrons	piceifrons	NA	NA	NA	NA	NA	NA	680.886	0.932815	0.296684	3.14413	0.00166581	0.0115931
LOC124793304	piceifrons	piceifrons	NA	NA	NA	NA	NA	NA	167.139	-0.490267	0.183423	-2.67287	0.0075205	0.0350947
LOC124793320	piceifrons	piceifrons	NA	NA	NA	NA	NA	NA	106.386	1.66976	0.329355	5.06979	3.98257e-07	1.6309e-05
LOC124793347	piceifrons	piceifrons	NA	NA	NA	NA	NA	NA	217.936	1.61567	0.444901	3.63153	0.00028175	0.00303349
LOC124793458	piceifrons	piceifrons	NA	NA	NA	NA	NA	NA	7784.86	0.587825	0.151858	3.8709	0.000108436	0.00145133
LOC124793631	piceifrons	piceifrons	NA	NA	NA	NA	NA	NA	129.862	0.629154	0.220623	2.85172	0.00434839	0.0236377
LOC124793667	piceifrons	piceifrons	NA	NA	NA	NA	NA	NA	270.318	0.572906	0.127928	4.47834	7.52255e-06	0.000176651
LOC124793699	piceifrons	piceifrons	NA	NA	NA	NA	NA	NA	2621.29	0.807742	0.162771	4.96244	6.96125e-07	2.56293e-05
LOC124793879	piceifrons	piceifrons	NA	NA	NA	NA	NA	NA	7741.01	0.628455	0.213526	2.94322	0.00324813	0.0190115
LOC124793932	piceifrons	piceifrons	NA	NA	NA	NA	NA	NA	596.306	0.363225	0.123326	2.94524	0.00322709	0.0189454
LOC124793969	piceifrons	piceifrons	NA	NA	NA	NA	NA	NA	673.232	-0.430222	0.110466	-3.89463	9.83493e-05	0.00135198
LOC124794031	piceifrons	piceifrons	NA	NA	NA	NA	NA	NA	524.338	0.674113	0.260366	2.58909	0.00962287	0.0415957
LOC124794099	piceifrons	piceifrons	NA	NA	NA	NA	NA	NA	1310.06	1.25239	0.32141	3.89656	9.75698e-05	0.00134444
LOC124794115	piceifrons	piceifrons	90.715	1.185	0.352104	3.36549	0.000764069	0.0146192	NA	NA	NA	NA	NA	NA
LOC124794183	piceifrons	piceifrons	NA	NA	NA	NA	NA	NA	75.0301	-1.06346	0.223179	-4.76505	1.88809e-06	5.66475e-05
LOC124794289	piceifrons	piceifrons	792.943	-2.51987	0.460131	-5.47641	4.34049e-08	5.62584e-06	NA	NA	NA	NA	NA	NA
LOC124794306	piceifrons	piceifrons	NA	NA	NA	NA	NA	NA	1545.8	-0.450525	0.154847	-2.90948	0.00362035	0.0206415
LOC124794417	piceifrons	piceifrons	NA	NA	NA	NA	NA	NA	1107.98	1.78577	0.315759	5.6555	1.5539e-08	9.96457e-07
LOC124794433	piceifrons	piceifrons	NA	NA	NA	NA	NA	NA	26.3137	-1.08874	0.336348	-3.23694	0.00120819	0.00907168
LOC124794449	piceifrons	piceifrons	NA	NA	NA	NA	NA	NA	1922.26	1.18731	0.325068	3.6525	0.000259699	0.00284329
LOC124794514	piceifrons	piceifrons	NA	NA	NA	NA	NA	NA	230.499	1.12249	0.434233	2.585	0.00973794	0.0419843
LOC124794525	piceifrons	piceifrons	NA	NA	NA	NA	NA	NA	1283.39	0.694113	0.130257	5.32878	9.8875e-08	5.03917e-06
LOC124794620	piceifrons	piceifrons	NA	NA	NA	NA	NA	NA	192.565	-0.763019	0.223518	-3.41368	0.00064092	0.00563144
LOC124794626	piceifrons	piceifrons	5063.07	0.450465	0.12599	3.57539	0.000349701	0.00821696	NA	NA	NA	NA	NA	NA
LOC124794632	piceifrons	piceifrons	5909.15	0.708056	0.162526	4.35658	1.32112e-05	0.000647671	NA	NA	NA	NA	NA	NA
LOC124794633	piceifrons	piceifrons	NA	NA	NA	NA	NA	NA	222.561	0.575144	0.21111	2.72439	0.00644211	0.0316728
LOC124794634	piceifrons	piceifrons	120.66	-0.957249	0.230206	-4.15822	3.20738e-05	0.00133778	NA	NA	NA	NA	NA	NA
LOC124794641	piceifrons	piceifrons	NA	NA	NA	NA	NA	NA	620.988	-0.312651	0.107401	-2.91105	0.00360214	0.0205577
LOC124794645	piceifrons	piceifrons	NA	NA	NA	NA	NA	NA	330.98	0.694056	0.131303	5.28589	1.25093e-07	6.13429e-06
LOC124794649	piceifrons	piceifrons	NA	NA	NA	NA	NA	NA	994.67	-0.351898	0.122082	-2.88248	0.00394562	0.0220192
LOC124794653	piceifrons	piceifrons	4703.97	0.31702	0.0979079	3.23794	0.00120395	0.0208213	NA	NA	NA	NA	NA	NA
LOC124794669	piceifrons	piceifrons	NA	NA	NA	NA	NA	NA	1396.37	0.359026	0.119919	2.9939	0.00275437	0.0167511
LOC124794670	piceifrons	piceifrons	217.99	-2.1765	0.637686	-3.41311	0.000642253	0.0127331	NA	NA	NA	NA	NA	NA
LOC124794677	piceifrons	piceifrons	NA	NA	NA	NA	NA	NA	453.95	-0.954271	0.224552	-4.24966	2.14096e-05	0.000407621
LOC124794681	piceifrons	piceifrons	NA	NA	NA	NA	NA	NA	151.52	1.22882	0.345311	3.5586	0.000372831	0.00377391
LOC124794683	piceifrons	piceifrons	NA	NA	NA	NA	NA	NA	1813.27	0.676713	0.129554	5.22341	1.75654e-07	8.13516e-06
LOC124794692	piceifrons	piceifrons	92.9537	-0.90037	0.229373	-3.92535	8.66043e-05	0.00285226	89.8395	-0.976587	0.202526	-4.82202	1.42111e-06	4.58169e-05
LOC124794697	piceifrons	piceifrons	589.675	-0.949281	0.265581	-3.57436	0.000351087	0.00821748	NA	NA	NA	NA	NA	NA
LOC124794703	piceifrons	piceifrons	1282.82	0.470401	0.1586	2.96595	0.00301745	0.0411918	1177.72	0.863304	0.173275	4.98227	6.28412e-07	2.35826e-05
LOC124794707	piceifrons	piceifrons	NA	NA	NA	NA	NA	NA	480.909	0.483222	0.12989	3.72025	0.000199026	0.00229287
LOC124794710	piceifrons	piceifrons	NA	NA	NA	NA	NA	NA	1154.95	-0.253926	0.0959354	-2.64684	0.00812473	0.0370695
LOC124794711	piceifrons	piceifrons	976.932	-0.450357	0.112876	-3.98983	6.61213e-05	0.00233238	710.503	-0.407444	0.125291	-3.25199	0.00114599	0.0087589
LOC124794714	piceifrons	piceifrons	79.452	1.80638	0.481627	3.75058	0.000176428	0.0048006	94.3218	1.24208	0.382351	3.24855	0.00115996	0.00883406
LOC124794722	piceifrons	piceifrons	NA	NA	NA	NA	NA	NA	1148.62	0.34044	0.129672	2.62539	0.00865498	0.0386924
LOC124794731	piceifrons	piceifrons	NA	NA	NA	NA	NA	NA	1632.75	-0.537496	0.214708	-2.50339	0.0123012	0.0498496
LOC124794732	piceifrons	piceifrons	NA	NA	NA	NA	NA	NA	1874.57	-0.32352	0.101743	-3.17978	0.00147385	0.0105789
LOC124794735	piceifrons	piceifrons	NA	NA	NA	NA	NA	NA	432.992	0.580327	0.132194	4.38996	1.13371e-05	0.000244123
LOC124794739	piceifrons	piceifrons	NA	NA	NA	NA	NA	NA	614.282	-0.439671	0.156132	-2.81602	0.00486234	0.0256085
LOC124794740	piceifrons	piceifrons	NA	NA	NA	NA	NA	NA	554.818	-0.389004	0.143549	-2.7099	0.00673037	0.0326245
LOC124794745	piceifrons	piceifrons	1373.47	-0.767481	0.198156	-3.87311	0.000107457	0.00332126	3247.39	-0.784591	0.156895	-5.00073	5.71131e-07	2.17123e-05
LOC124794747	piceifrons	piceifrons	NA	NA	NA	NA	NA	NA	545.095	-0.357978	0.124348	-2.87884	0.00399143	0.022169
LOC124794749	piceifrons	piceifrons	1639.19	-2.46843	0.663713	-3.71911	0.000199923	0.00530808	NA	NA	NA	NA	NA	NA
LOC124794753	piceifrons	piceifrons	NA	NA	NA	NA	NA	NA	625.42	0.40582	0.125098	3.24401	0.00117858	0.00893776
LOC124794757	piceifrons	piceifrons	NA	NA	NA	NA	NA	NA	1010.57	-0.58013	0.142363	-4.075	4.60143e-05	0.000752147
LOC124794760	piceifrons	piceifrons	NA	NA	NA	NA	NA	NA	1147.79	-0.290826	0.102067	-2.84936	0.00438079	0.0237584
LOC124794761	piceifrons	piceifrons	NA	NA	NA	NA	NA	NA	84.4153	1.51226	0.480655	3.14626	0.00165376	0.0115398
LOC124794766	piceifrons	piceifrons	391.016	0.650504	0.187218	3.47458	0.000511657	0.0108583	162.995	0.89766	0.218633	4.10579	4.02932e-05	0.00068352
LOC124794769	piceifrons	piceifrons	240063	-0.378581	0.0914546	-4.13956	3.47978e-05	0.00138433	130702	-0.609269	0.0824312	-7.39124	1.45462e-13	2.87744e-11
LOC124794770	piceifrons	piceifrons	852.916	-0.595057	0.122712	-4.84921	1.23951e-06	9.45637e-05	5617.91	-0.678549	0.178677	-3.79763	0.000146088	0.00181963
LOC124794776	piceifrons	piceifrons	583.929	1.28731	0.258442	4.98103	6.32451e-07	5.1861e-05	NA	NA	NA	NA	NA	NA
LOC124794781	piceifrons	piceifrons	NA	NA	NA	NA	NA	NA	2291.95	-0.790691	0.219239	-3.60653	0.000310321	0.00328057
LOC124794797	piceifrons	piceifrons	266.977	0.515592	0.124263	4.14919	3.33651e-05	0.00135394	NA	NA	NA	NA	NA	NA
LOC124794804	piceifrons	piceifrons	NA	NA	NA	NA	NA	NA	1198.89	-0.480129	0.148475	-3.23373	0.00122185	0.00914705
LOC124794806	piceifrons	piceifrons	3389.32	0.501453	0.159652	3.14092	0.0016842	0.0273212	3789.32	0.473338	0.12027	3.93561	8.29848e-05	0.001184
LOC124794807	piceifrons	piceifrons	NA	NA	NA	NA	NA	NA	1801.44	-0.642575	0.159376	-4.03181	5.53488e-05	0.000869415
LOC124794818	piceifrons	piceifrons	NA	NA	NA	NA	NA	NA	444.517	0.70968	0.168581	4.20973	2.55673e-05	0.000469176
LOC124794820	piceifrons	piceifrons	49.1835	1.4747	0.308658	4.77778	1.77239e-06	0.000122784	NA	NA	NA	NA	NA	NA
LOC124794821	piceifrons	piceifrons	94.8701	1.12476	0.285021	3.94624	7.93874e-05	0.00267439	259.281	0.765415	0.162158	4.72018	2.35632e-06	6.7461e-05
LOC124794824	piceifrons	piceifrons	NA	NA	NA	NA	NA	NA	169.654	-0.732888	0.144348	-5.07724	3.82948e-07	1.58489e-05
LOC124794826	piceifrons	piceifrons	NA	NA	NA	NA	NA	NA	678.819	-0.495439	0.144908	-3.41899	0.00062853	0.00555305
LOC124794830	piceifrons	piceifrons	NA	NA	NA	NA	NA	NA	867.207	-0.355075	0.0915667	-3.87778	0.000105414	0.00141571
LOC124794831	piceifrons	piceifrons	18.5885	-2.04738	0.560542	-3.65251	0.000259693	0.00652154	12.2353	-1.77703	0.642106	-2.7675	0.0056488	0.028664
LOC124794833	piceifrons	piceifrons	NA	NA	NA	NA	NA	NA	793.822	-0.589392	0.169167	-3.48409	0.000493815	0.00465263
LOC124794835	piceifrons	piceifrons	NA	NA	NA	NA	NA	NA	139.91	-0.674376	0.244262	-2.76087	0.00576484	0.029164
LOC124794846	piceifrons	piceifrons	NA	NA	NA	NA	NA	NA	44.8276	-1.26363	0.360148	-3.50863	0.00045042	0.00433733
LOC124794856	piceifrons	piceifrons	NA	NA	NA	NA	NA	NA	334.953	-0.355159	0.137561	-2.58183	0.00982769	0.0422931
LOC124794857	piceifrons	piceifrons	NA	NA	NA	NA	NA	NA	578.926	-0.651234	0.172376	-3.77798	0.000158107	0.00192818
LOC124794860	piceifrons	piceifrons	NA	NA	NA	NA	NA	NA	401.359	-0.343165	0.136972	-2.50537	0.0122322	0.0496736
LOC124794863	piceifrons	piceifrons	NA	NA	NA	NA	NA	NA	282.968	1.00376	0.274797	3.65272	0.000259476	0.00284329
LOC124794870	piceifrons	piceifrons	NA	NA	NA	NA	NA	NA	2970.94	0.511619	0.184896	2.76707	0.00565625	0.0286893
LOC124794873	piceifrons	piceifrons	10.5957	-2.48177	0.58598	-4.23525	2.28302e-05	0.00100925	13.7891	-2.06327	0.453004	-4.55464	5.2476e-06	0.000130586
LOC124794874	piceifrons	piceifrons	NA	NA	NA	NA	NA	NA	539.187	0.287929	0.0987151	2.91676	0.00353683	0.0202742
LOC124794875	piceifrons	piceifrons	NA	NA	NA	NA	NA	NA	353.154	0.454156	0.153832	2.95228	0.00315433	0.0186684
LOC124794876	piceifrons	piceifrons	NA	NA	NA	NA	NA	NA	164.698	0.669514	0.185271	3.6137	0.000301857	0.0032141
LOC124794878	piceifrons	piceifrons	NA	NA	NA	NA	NA	NA	172.521	0.491391	0.152444	3.22342	0.00126671	0.00939844
LOC124794887	piceifrons	piceifrons	NA	NA	NA	NA	NA	NA	3834.96	0.453068	0.160268	2.82694	0.00469952	0.0249992
LOC124794889	piceifrons	piceifrons	NA	NA	NA	NA	NA	NA	2034.31	0.411387	0.100759	4.08289	4.44784e-05	0.000734221
LOC124794892	piceifrons	piceifrons	NA	NA	NA	NA	NA	NA	239.407	-0.34596	0.114406	-3.02397	0.00249478	0.015587
LOC124794893	piceifrons	piceifrons	NA	NA	NA	NA	NA	NA	449.25	-0.542521	0.187996	-2.88582	0.003904	0.0218369
LOC124794896	piceifrons	piceifrons	NA	NA	NA	NA	NA	NA	141.95	-0.896764	0.257028	-3.48897	0.000484879	0.00459072
LOC124794897	piceifrons	piceifrons	NA	NA	NA	NA	NA	NA	1299.44	-0.373107	0.0988425	-3.77476	0.000160162	0.00194069
LOC124794900	piceifrons	piceifrons	NA	NA	NA	NA	NA	NA	280.635	-0.597552	0.213852	-2.79423	0.00520231	0.0269132
LOC124794903	piceifrons	piceifrons	NA	NA	NA	NA	NA	NA	208.495	0.895501	0.236073	3.79333	0.000148642	0.00184162
LOC124794904	piceifrons	piceifrons	NA	NA	NA	NA	NA	NA	1203.67	0.352618	0.123817	2.8479	0.00440092	0.0238316
LOC124794906	piceifrons	piceifrons	NA	NA	NA	NA	NA	NA	248.029	-0.584879	0.1884	-3.10445	0.00190632	0.0128605
LOC124794908	piceifrons	piceifrons	NA	NA	NA	NA	NA	NA	144.406	0.867704	0.305313	2.84202	0.00448291	0.024144
LOC124794910	piceifrons	piceifrons	NA	NA	NA	NA	NA	NA	312.982	-0.2878	0.113992	-2.52474	0.0115785	0.0475978
LOC124794912	piceifrons	piceifrons	NA	NA	NA	NA	NA	NA	277.36	-0.619164	0.167374	-3.69929	0.0002162	0.0024474
LOC124794914	piceifrons	piceifrons	NA	NA	NA	NA	NA	NA	328.158	-0.658734	0.193687	-3.40103	0.000671328	0.00583836
LOC124794916	piceifrons	piceifrons	NA	NA	NA	NA	NA	NA	577.453	-0.55366	0.162449	-3.40821	0.000653896	0.00572086
LOC124794919	piceifrons	piceifrons	NA	NA	NA	NA	NA	NA	229.152	1.27927	0.285597	4.47927	7.49005e-06	0.000176243
LOC124794920	piceifrons	piceifrons	16.6001	1.50944	0.493252	3.06018	0.00221202	0.0330815	15.3748	1.89623	0.510344	3.71558	0.000202736	0.00231746
LOC124794921	piceifrons	piceifrons	NA	NA	NA	NA	NA	NA	398.601	-0.745929	0.217294	-3.43281	0.000597366	0.00535463
LOC124794928	piceifrons	piceifrons	NA	NA	NA	NA	NA	NA	966.204	-0.906269	0.221261	-4.09592	4.20496e-05	0.000707148
LOC124794930	piceifrons	piceifrons	408.419	1.30554	0.300244	4.34826	1.37221e-05	0.000666963	981.545	0.410407	0.137031	2.99499	0.00274457	0.0167094
LOC124794931	piceifrons	piceifrons	1065.96	1.14441	0.278627	4.10733	4.00267e-05	0.0015716	860.141	0.869756	0.227664	3.82035	0.00013326	0.00169912
LOC124794932	piceifrons	piceifrons	NA	NA	NA	NA	NA	NA	379.719	0.555176	0.144984	3.82924	0.000128542	0.00165404
LOC124794934	piceifrons	piceifrons	505.101	-0.431978	0.137852	-3.13365	0.00172648	0.0278595	139.883	-0.494989	0.183688	-2.69472	0.00704479	0.0335543
LOC124794936	piceifrons	piceifrons	1221.45	0.768515	0.256131	3.00047	0.0026956	0.037789	1395.81	1.58894	0.373524	4.25392	2.10057e-05	0.000401239
LOC124794937	piceifrons	piceifrons	164.137	0.557097	0.179882	3.09702	0.0019548	0.0301705	NA	NA	NA	NA	NA	NA
LOC124794938	piceifrons	piceifrons	NA	NA	NA	NA	NA	NA	384.982	0.425304	0.136961	3.10529	0.00190092	0.0128494
LOC124794942	piceifrons	piceifrons	NA	NA	NA	NA	NA	NA	219.939	-0.781855	0.137471	-5.68741	1.28978e-08	8.50451e-07
LOC124794946	piceifrons	piceifrons	NA	NA	NA	NA	NA	NA	1470.3	0.635533	0.180594	3.51912	0.000432976	0.00421105
LOC124794947	piceifrons	piceifrons	380.137	-0.873	0.136095	-6.41465	1.41151e-10	3.40286e-08	NA	NA	NA	NA	NA	NA
LOC124794951	piceifrons	piceifrons	NA	NA	NA	NA	NA	NA	8185.87	-0.57629	0.180284	-3.19657	0.0013907	0.0101127
LOC124794953	piceifrons	piceifrons	NA	NA	NA	NA	NA	NA	455.295	-0.322657	0.118788	-2.71625	0.00660256	0.0322126
LOC124794954	piceifrons	piceifrons	769.848	-0.404617	0.139459	-2.90133	0.00371579	0.0482653	NA	NA	NA	NA	NA	NA
LOC124794955	piceifrons	piceifrons	NA	NA	NA	NA	NA	NA	445.211	0.542872	0.142441	3.8112	0.000138295	0.00175302
LOC124794962	piceifrons	piceifrons	NA	NA	NA	NA	NA	NA	361.45	-0.394015	0.118818	-3.31613	0.000912725	0.00735156
LOC124794964	piceifrons	piceifrons	561.833	0.533518	0.11748	4.54135	5.58947e-06	0.000322371	687.554	1.28492	0.230821	5.56673	2.59564e-08	1.5778e-06
LOC124794975	piceifrons	piceifrons	NA	NA	NA	NA	NA	NA	510.621	0.373153	0.14279	2.6133	0.00896713	0.0396572
LOC124794977	piceifrons	piceifrons	NA	NA	NA	NA	NA	NA	358.24	-0.354095	0.125236	-2.82743	0.00469236	0.0249838
LOC124794978	piceifrons	piceifrons	865.694	0.50664	0.140479	3.60652	0.000310333	0.00755707	823.262	0.650853	0.167556	3.8844	0.000102585	0.00138894
LOC124794985	piceifrons	piceifrons	NA	NA	NA	NA	NA	NA	66.0253	1.0787	0.229886	4.69234	2.70097e-06	7.49843e-05
LOC124794987	piceifrons	piceifrons	455.887	0.595211	0.184366	3.22842	0.00124478	0.0214351	NA	NA	NA	NA	NA	NA
LOC124794989	piceifrons	piceifrons	NA	NA	NA	NA	NA	NA	972.931	-0.337034	0.110361	-3.05392	0.00225876	0.0145405
LOC124794999	piceifrons	piceifrons	NA	NA	NA	NA	NA	NA	181.504	0.636107	0.205979	3.08821	0.00201363	0.0134218
LOC124795000	piceifrons	piceifrons	NA	NA	NA	NA	NA	NA	788.912	-0.895243	0.217305	-4.11975	3.79277e-05	0.000650027
LOC124795008	piceifrons	piceifrons	52.2627	-1.01135	0.313531	-3.22568	0.00125675	0.0216104	NA	NA	NA	NA	NA	NA
LOC124795009	piceifrons	piceifrons	NA	NA	NA	NA	NA	NA	1112.42	0.663902	0.177821	3.73353	0.000188815	0.00220366
LOC124795015	piceifrons	piceifrons	2407.3	0.994265	0.251672	3.95063	7.79455e-05	0.0026392	2913.9	1.36924	0.279843	4.8929	9.93628e-07	3.48247e-05
LOC124795020	piceifrons	piceifrons	NA	NA	NA	NA	NA	NA	694.299	-0.357278	0.138478	-2.58002	0.00987936	0.0424156
LOC124795024	piceifrons	piceifrons	NA	NA	NA	NA	NA	NA	2746.08	0.483338	0.14424	3.35093	0.000805404	0.0067094
LOC124795025	piceifrons	piceifrons	NA	NA	NA	NA	NA	NA	857.059	-0.476401	0.168091	-2.8342	0.00459412	0.0245509
LOC124795028	piceifrons	piceifrons	NA	NA	NA	NA	NA	NA	287.374	-0.448075	0.174362	-2.56979	0.0101759	0.0433601
LOC124795029	piceifrons	piceifrons	NA	NA	NA	NA	NA	NA	416.025	0.51156	0.197822	2.58596	0.0097107	0.0418823
LOC124795030	piceifrons	piceifrons	NA	NA	NA	NA	NA	NA	550.74	-0.316323	0.119484	-2.6474	0.00811129	0.0370226
LOC124795036	piceifrons	piceifrons	NA	NA	NA	NA	NA	NA	398.82	0.668319	0.205231	3.25642	0.00112829	0.00865193
LOC124795040	piceifrons	piceifrons	437.851	-0.760292	0.261476	-2.90769	0.0036411	0.0476458	NA	NA	NA	NA	NA	NA
LOC124795043	piceifrons	piceifrons	NA	NA	NA	NA	NA	NA	195.217	0.437164	0.135413	3.22838	0.00124495	0.00928238
LOC124795045	piceifrons	piceifrons	2922.22	1.5049	0.499938	3.01017	0.002611	0.0369732	6069.58	1.09321	0.352095	3.10488	0.00190358	0.0128494
LOC124795064	piceifrons	piceifrons	1249.27	-0.735399	0.199517	-3.6859	0.000227898	0.00592043	NA	NA	NA	NA	NA	NA
LOC124795070	piceifrons	piceifrons	NA	NA	NA	NA	NA	NA	756.461	-0.416724	0.120091	-3.47006	0.000520342	0.00485444
LOC124795073	piceifrons	piceifrons	NA	NA	NA	NA	NA	NA	286.505	-0.614555	0.180364	-3.40731	0.000656075	0.00573132
LOC124795076	piceifrons	piceifrons	NA	NA	NA	NA	NA	NA	318.648	0.620259	0.201928	3.07168	0.00212855	0.0139173
LOC124795077	piceifrons	piceifrons	222.452	-0.958524	0.255178	-3.75629	0.000172448	0.00472997	214.692	-0.47277	0.188881	-2.50301	0.0123141	0.0498849
LOC124795079	piceifrons	piceifrons	NA	NA	NA	NA	NA	NA	223.452	0.470968	0.149833	3.14328	0.00167068	0.0116131
LOC124795084	piceifrons	piceifrons	644.616	0.833027	0.194479	4.28339	1.84071e-05	0.000850112	602.7	0.695117	0.150294	4.62505	3.74512e-06	9.77835e-05
LOC124795087	piceifrons	piceifrons	NA	NA	NA	NA	NA	NA	1184.09	0.462195	0.170063	2.71779	0.00657189	0.032096
LOC124795094	piceifrons	piceifrons	NA	NA	NA	NA	NA	NA	752.237	-0.556929	0.212164	-2.62499	0.00866524	0.0387182
LOC124795095	piceifrons	piceifrons	94.2406	-0.6704	0.19221	-3.48786	0.000486906	0.0104248	NA	NA	NA	NA	NA	NA
LOC124795098	piceifrons	piceifrons	2403.7	0.687869	0.209923	3.27677	0.00105002	0.0185858	2509.05	0.689633	0.182421	3.78045	0.000156546	0.00191514
LOC124795099	piceifrons	piceifrons	NA	NA	NA	NA	NA	NA	7923.35	0.652645	0.211819	3.08114	0.0020621	0.013651
LOC124795102	piceifrons	piceifrons	NA	NA	NA	NA	NA	NA	2266.74	0.568793	0.216602	2.62598	0.00864007	0.0386718
LOC124795104	piceifrons	piceifrons	1058.43	-0.630355	0.199104	-3.16596	0.00154572	0.025735	NA	NA	NA	NA	NA	NA
LOC124795105	piceifrons	piceifrons	NA	NA	NA	NA	NA	NA	139.846	-1.37387	0.482675	-2.84637	0.00442208	0.0239047
LOC124795108	piceifrons	piceifrons	NA	NA	NA	NA	NA	NA	423.631	-0.424552	0.100741	-4.21428	2.50571e-05	0.000464193
LOC124795110	piceifrons	piceifrons	NA	NA	NA	NA	NA	NA	369.701	-0.57468	0.199756	-2.87691	0.00401593	0.0222554
LOC124795113	piceifrons	piceifrons	245.316	0.679599	0.183778	3.69793	0.000217366	0.00569592	428.86	0.517429	0.19591	2.64116	0.00826227	0.0375502
LOC124795115	piceifrons	piceifrons	12224.9	-0.648056	0.185094	-3.50123	0.000463112	0.0101216	10021.1	-0.579241	0.192108	-3.01518	0.00256823	0.015952
LOC124795116	piceifrons	piceifrons	NA	NA	NA	NA	NA	NA	478.347	-0.620272	0.153124	-4.05078	5.10468e-05	0.000812779
LOC124795117	piceifrons	piceifrons	NA	NA	NA	NA	NA	NA	1274.47	1.4655	0.407143	3.59946	0.000318879	0.00335282
LOC124795120	piceifrons	piceifrons	NA	NA	NA	NA	NA	NA	302.041	-0.693466	0.267095	-2.59633	0.00942261	0.0409882
LOC124795126	piceifrons	piceifrons	NA	NA	NA	NA	NA	NA	128.429	0.989837	0.302554	3.27161	0.00106937	0.00835116
LOC124795128	piceifrons	piceifrons	NA	NA	NA	NA	NA	NA	526.265	0.593083	0.156112	3.79909	0.000145231	0.00181282
LOC124795131	piceifrons	piceifrons	NA	NA	NA	NA	NA	NA	379.544	0.606381	0.192763	3.14573	0.00165672	0.0115436
LOC124795136	piceifrons	piceifrons	300.82	-0.514101	0.149977	-3.42787	0.000608339	0.0122419	129.291	-0.477179	0.152226	-3.13467	0.00172047	0.0118885
LOC124795137	piceifrons	piceifrons	NA	NA	NA	NA	NA	NA	5593.22	0.63546	0.167576	3.79206	0.000149402	0.00184656
LOC124795138	piceifrons	piceifrons	NA	NA	NA	NA	NA	NA	195.4	0.953602	0.200088	4.7659	1.88009e-06	5.6553e-05
LOC124795141	piceifrons	piceifrons	6412.58	1.36396	0.336046	4.05886	4.93126e-05	0.00182897	4710.05	1.64484	0.231574	7.10286	1.22197e-12	1.95365e-10
LOC124795147	piceifrons	piceifrons	NA	NA	NA	NA	NA	NA	97.39	1.50721	0.360786	4.17758	2.94632e-05	0.00052961
LOC124795150	piceifrons	piceifrons	NA	NA	NA	NA	NA	NA	216.685	-1.30415	0.220471	-5.9153	3.3128e-09	2.74211e-07
LOC124795160	piceifrons	piceifrons	145.031	-0.859314	0.242175	-3.54832	0.000387691	0.00881741	NA	NA	NA	NA	NA	NA
LOC124795165	piceifrons	piceifrons	NA	NA	NA	NA	NA	NA	1592.89	0.51081	0.189804	2.69126	0.0071183	0.0337851
LOC124795167	piceifrons	piceifrons	NA	NA	NA	NA	NA	NA	759.153	0.45142	0.154137	2.92869	0.00340391	0.0197118
LOC124795172	piceifrons	piceifrons	270.424	1.53844	0.444149	3.46379	0.000532617	0.0111655	142.399	1.68128	0.333621	5.03948	4.66793e-07	1.84052e-05
LOC124795173	piceifrons	piceifrons	NA	NA	NA	NA	NA	NA	1466.32	0.486833	0.141206	3.44767	0.000565443	0.00516329
LOC124795179	piceifrons	piceifrons	NA	NA	NA	NA	NA	NA	80.5161	0.542174	0.203575	2.66326	0.00773865	0.0358002
LOC124795183	piceifrons	piceifrons	NA	NA	NA	NA	NA	NA	316.861	0.425071	0.138466	3.06987	0.00214153	0.0139708
LOC124795184	piceifrons	piceifrons	844.828	1.12754	0.229136	4.92084	8.6173e-07	6.83374e-05	755.319	1.36017	0.193205	7.04007	1.92144e-12	2.95244e-10
LOC124795191	piceifrons	piceifrons	NA	NA	NA	NA	NA	NA	154.813	0.555677	0.17667	3.14529	0.00165925	0.0115543
LOC124795193	piceifrons	piceifrons	130.61	-0.706861	0.183658	-3.84878	0.000118707	0.00356364	NA	NA	NA	NA	NA	NA
LOC124795198	piceifrons	piceifrons	NA	NA	NA	NA	NA	NA	57.6137	0.765605	0.279807	2.73619	0.00621544	0.0308682
LOC124795200	piceifrons	piceifrons	NA	NA	NA	NA	NA	NA	125.733	1.88025	0.347658	5.40832	6.36171e-08	3.4858e-06
LOC124795204	piceifrons	piceifrons	NA	NA	NA	NA	NA	NA	353.305	-0.455646	0.175701	-2.5933	0.00950598	0.0411973
LOC124795214	piceifrons	piceifrons	NA	NA	NA	NA	NA	NA	578.489	0.589625	0.20214	2.91691	0.00353518	0.0202742
LOC124795215	piceifrons	piceifrons	633.18	0.815132	0.15646	5.20984	1.89004e-07	1.94723e-05	NA	NA	NA	NA	NA	NA
LOC124795227	piceifrons	piceifrons	NA	NA	NA	NA	NA	NA	2822.06	-0.349644	0.107165	-3.26266	0.00110373	0.00851957
LOC124795230	piceifrons	piceifrons	793.599	-0.424221	0.100008	-4.24189	2.21649e-05	0.000996924	464.021	-0.932456	0.187274	-4.97909	6.38837e-07	2.38206e-05
LOC124795236	piceifrons	piceifrons	818.812	-1.03929	0.23509	-4.42081	9.83327e-06	0.000516465	33.3319	1.12236	0.355183	3.15995	0.00157794	0.0111074
LOC124795242	piceifrons	piceifrons	NA	NA	NA	NA	NA	NA	302.13	0.596887	0.184125	3.24175	0.00118799	0.00898577
LOC124795247	piceifrons	piceifrons	NA	NA	NA	NA	NA	NA	131.849	-0.740247	0.233596	-3.16892	0.00153008	0.0108623
LOC124795249	piceifrons	piceifrons	NA	NA	NA	NA	NA	NA	4509.66	0.847862	0.321256	2.63921	0.00831002	0.0376808
LOC124795251	piceifrons	piceifrons	NA	NA	NA	NA	NA	NA	102.721	-0.641246	0.213825	-2.99893	0.00270927	0.0165723
LOC124795254	piceifrons	piceifrons	NA	NA	NA	NA	NA	NA	305.808	-0.514317	0.126714	-4.05887	4.93106e-05	0.000795995
LOC124795255	piceifrons	piceifrons	NA	NA	NA	NA	NA	NA	209.551	0.766238	0.301951	2.53762	0.0111608	0.0464379
LOC124795256	piceifrons	piceifrons	101.543	-0.757024	0.244089	-3.10143	0.0019259	0.0299546	NA	NA	NA	NA	NA	NA
LOC124795257	piceifrons	piceifrons	NA	NA	NA	NA	NA	NA	629.032	-0.495113	0.118532	-4.17705	2.95311e-05	0.00052961
LOC124795258	piceifrons	piceifrons	NA	NA	NA	NA	NA	NA	413.199	0.46602	0.127263	3.66186	0.000250387	0.00275686
LOC124795260	piceifrons	piceifrons	NA	NA	NA	NA	NA	NA	92.1133	1.40038	0.312069	4.48739	7.20997e-06	0.000171032
LOC124795261	piceifrons	piceifrons	NA	NA	NA	NA	NA	NA	886.823	0.759896	0.169082	4.49425	6.98147e-06	0.000166627
LOC124795264	piceifrons	piceifrons	NA	NA	NA	NA	NA	NA	140.311	0.94052	0.348869	2.69591	0.0070197	0.0334771
LOC124795266	piceifrons	piceifrons	245.872	0.565052	0.171135	3.30179	0.000960693	0.0172068	219.334	0.814586	0.167552	4.8617	1.16381e-06	3.89192e-05
LOC124795267	piceifrons	piceifrons	NA	NA	NA	NA	NA	NA	167.391	0.554842	0.203187	2.7307	0.00632	0.0312678
LOC124795271	piceifrons	piceifrons	NA	NA	NA	NA	NA	NA	49.9982	-0.895751	0.319435	-2.80418	0.00504454	0.0262834
LOC124795279	piceifrons	piceifrons	NA	NA	NA	NA	NA	NA	859.1	-0.531786	0.108755	-4.88976	1.00959e-06	3.50684e-05
LOC124795282	piceifrons	piceifrons	NA	NA	NA	NA	NA	NA	5345.87	-0.40471	0.147155	-2.75023	0.00595526	0.02983
LOC124795284	piceifrons	piceifrons	NA	NA	NA	NA	NA	NA	1657.33	0.59876	0.139922	4.27924	1.87534e-05	0.000366618
LOC124795286	piceifrons	piceifrons	219.676	0.820416	0.210238	3.90232	9.52732e-05	0.00303816	NA	NA	NA	NA	NA	NA
LOC124795288	piceifrons	piceifrons	NA	NA	NA	NA	NA	NA	270.61	-0.603093	0.165965	-3.63386	0.000279214	0.00300896
LOC124795289	piceifrons	piceifrons	NA	NA	NA	NA	NA	NA	916.697	0.451733	0.133365	3.38719	0.00070613	0.00606866
LOC124795291	piceifrons	piceifrons	NA	NA	NA	NA	NA	NA	232.385	0.936337	0.240952	3.88599	0.000101914	0.00138468
LOC124795301	piceifrons	piceifrons	NA	NA	NA	NA	NA	NA	94.0597	-0.671564	0.19237	-3.491	0.000481217	0.00456237
LOC124795302	piceifrons	piceifrons	NA	NA	NA	NA	NA	NA	474.626	0.527713	0.138813	3.80163	0.000143749	0.00179859
LOC124795305	piceifrons	piceifrons	NA	NA	NA	NA	NA	NA	34.5051	-1.12944	0.348699	-3.23902	0.00119943	0.00904712
LOC124795307	piceifrons	piceifrons	NA	NA	NA	NA	NA	NA	46.3772	1.01549	0.377542	2.68973	0.0071509	0.0338474
LOC124795313	piceifrons	piceifrons	NA	NA	NA	NA	NA	NA	575.023	0.360416	0.131946	2.73153	0.00630408	0.0312155
LOC124795314	piceifrons	piceifrons	NA	NA	NA	NA	NA	NA	659.383	-0.402227	0.132565	-3.03418	0.00241191	0.0151912
LOC124795315	piceifrons	piceifrons	NA	NA	NA	NA	NA	NA	88.5743	-1.12408	0.326331	-3.4446	0.000571914	0.00519845
LOC124795319	piceifrons	piceifrons	NA	NA	NA	NA	NA	NA	27.1366	-2.16821	0.771574	-2.81011	0.00495243	0.0259308
LOC124795326	piceifrons	piceifrons	NA	NA	NA	NA	NA	NA	253.832	0.737289	0.28412	2.59499	0.0094593	0.0410865
LOC124795332	piceifrons	piceifrons	45.6674	-2.76455	0.388643	-7.11333	1.13272e-12	4.26682e-10	26.5413	-3.13303	0.402242	-7.78891	6.75893e-15	1.67837e-12
LOC124795340	piceifrons	piceifrons	NA	NA	NA	NA	NA	NA	180.966	0.433774	0.138734	3.12666	0.00176806	0.0121526
LOC124795348	piceifrons	piceifrons	33.2515	-2.30388	0.76386	-3.01611	0.00256041	0.0366546	8.67121	-3.01424	0.621432	-4.85048	1.23166e-06	4.07215e-05
LOC124795354	piceifrons	piceifrons	9006.04	-1.45198	0.426016	-3.40828	0.000653733	0.012834	NA	NA	NA	NA	NA	NA
LOC124795359	piceifrons	piceifrons	10553.8	0.768097	0.197701	3.88514	0.000102269	0.0031854	5744.5	1.14142	0.238635	4.7831	1.72614e-06	5.28762e-05
LOC124795361	piceifrons	piceifrons	NA	NA	NA	NA	NA	NA	22.9264	-1.20948	0.354693	-3.40993	0.000649798	0.00569041
LOC124795362	piceifrons	piceifrons	NA	NA	NA	NA	NA	NA	48.031	-1.16058	0.309779	-3.74647	0.000179344	0.00211
LOC124795364	piceifrons	piceifrons	NA	NA	NA	NA	NA	NA	9909.17	0.969498	0.261637	3.70551	0.000210963	0.00239976
LOC124795370	piceifrons	piceifrons	NA	NA	NA	NA	NA	NA	65.1763	0.754438	0.276683	2.72672	0.00639672	0.0315404
LOC124795373	piceifrons	piceifrons	NA	NA	NA	NA	NA	NA	39.3687	-4.47767	0.759321	-5.89694	3.70312e-09	3.00132e-07
LOC124795375	piceifrons	piceifrons	NA	NA	NA	NA	NA	NA	178.218	0.651269	0.250777	2.59701	0.00940401	0.040934
LOC124795377	piceifrons	piceifrons	NA	NA	NA	NA	NA	NA	891.657	2.08181	0.705251	2.95187	0.00315852	0.0186838
LOC124795378	piceifrons	piceifrons	81.202	1.14346	0.311576	3.66993	0.000242618	0.00620916	91.0321	1.58556	0.304468	5.20763	1.91266e-07	8.82318e-06
LOC124795379	piceifrons	piceifrons	31.2333	-1.09809	0.334652	-3.2813	0.0010333	0.0183437	NA	NA	NA	NA	NA	NA
LOC124795380	piceifrons	piceifrons	181.064	0.353113	0.122159	2.8906	0.00384507	0.0493593	NA	NA	NA	NA	NA	NA
LOC124795384	piceifrons	piceifrons	NA	NA	NA	NA	NA	NA	405.987	0.509497	0.1533	3.32354	0.000888839	0.00722902
LOC124795385	piceifrons	piceifrons	NA	NA	NA	NA	NA	NA	746.718	0.821233	0.269562	3.04655	0.00231485	0.0147855
LOC124795391	piceifrons	piceifrons	96.3372	3.00216	0.284375	10.5571	4.71226e-26	7.1002e-23	75.628	3.22303	0.298751	10.7884	3.90707e-27	4.55995e-24
LOC124795392	piceifrons	piceifrons	NA	NA	NA	NA	NA	NA	33.2806	-0.741849	0.25682	-2.8886	0.00386965	0.0217369
LOC124795400	piceifrons	piceifrons	NA	NA	NA	NA	NA	NA	415.941	-0.434327	0.120974	-3.59024	0.000330374	0.00344268
LOC124795402	piceifrons	piceifrons	223.695	0.870806	0.285411	3.05106	0.00228034	0.0338096	220.853	1.6926	0.303004	5.58606	2.32281e-08	1.41935e-06
LOC124795405	piceifrons	piceifrons	NA	NA	NA	NA	NA	NA	279.318	-0.459516	0.154281	-2.97843	0.00289726	0.0174478
LOC124795410	piceifrons	piceifrons	NA	NA	NA	NA	NA	NA	567.435	0.271387	0.094044	2.88575	0.00390486	0.0218369
LOC124795411	piceifrons	piceifrons	NA	NA	NA	NA	NA	NA	193.334	0.538821	0.173134	3.11217	0.00185721	0.0126461
LOC124795413	piceifrons	piceifrons	270.467	0.875661	0.233338	3.75276	0.000174897	0.00478053	NA	NA	NA	NA	NA	NA
LOC124795414	piceifrons	piceifrons	13367	-0.743902	0.19256	-3.86322	0.000111902	0.00343223	140.743	-1.01411	0.306699	-3.30652	0.000944629	0.00754088
LOC124795417	piceifrons	piceifrons	557.445	2.19236	0.387798	5.65335	1.57355e-08	2.34167e-06	NA	NA	NA	NA	NA	NA
LOC124795419	piceifrons	piceifrons	NA	NA	NA	NA	NA	NA	114.659	-0.518586	0.184136	-2.81631	0.00485783	0.0255963
LOC124795423	piceifrons	piceifrons	NA	NA	NA	NA	NA	NA	40.6696	-0.807443	0.259705	-3.10908	0.0018767	0.0127092
LOC124795427	piceifrons	piceifrons	103.382	4.32647	1.26351	3.42418	0.000616654	0.0123269	NA	NA	NA	NA	NA	NA
LOC124795430	piceifrons	piceifrons	100.196	-1.23901	0.247581	-5.00445	5.60205e-07	4.75543e-05	69.6456	-1.09749	0.325891	-3.36764	0.000758143	0.0064118
LOC124795440	piceifrons	piceifrons	NA	NA	NA	NA	NA	NA	299.818	0.657388	0.145857	4.50707	6.57298e-06	0.000158498
LOC124795442	piceifrons	piceifrons	NA	NA	NA	NA	NA	NA	43.0965	0.994624	0.321863	3.09021	0.00200018	0.0133548
LOC124795445	piceifrons	piceifrons	96.1979	2.60697	0.514758	5.06446	4.09553e-07	3.68415e-05	132.459	2.48299	0.486114	5.10784	3.25858e-07	1.40855e-05
LOC124795457	piceifrons	piceifrons	181.071	0.955757	0.291926	3.27397	0.00106047	0.0187433	63.5555	2.39118	0.618803	3.8642	0.000111453	0.00148659
LOC124795458	piceifrons	piceifrons	894.756	0.437781	0.124317	3.52148	0.00042914	0.00959713	793.595	0.403072	0.110732	3.64006	0.000272579	0.00295932
LOC124795460	piceifrons	piceifrons	NA	NA	NA	NA	NA	NA	132.835	3.04615	0.978063	3.11447	0.00184278	0.0125626
LOC124795461	piceifrons	piceifrons	NA	NA	NA	NA	NA	NA	663.276	-0.346973	0.102208	-3.39478	0.000686833	0.00592463
LOC124795466	piceifrons	piceifrons	4527.49	0.747954	0.197677	3.78371	0.000154507	0.00441419	3119.44	0.912152	0.255019	3.57681	0.000347819	0.00357656
LOC124795467	piceifrons	piceifrons	557.889	0.503306	0.105535	4.76908	1.85065e-06	0.000126544	498.221	0.637782	0.140121	4.55166	5.32234e-06	0.000132164
LOC124795468	piceifrons	piceifrons	NA	NA	NA	NA	NA	NA	228.789	1.33601	0.36761	3.63432	0.000278718	0.00300639
LOC124795471	piceifrons	piceifrons	NA	NA	NA	NA	NA	NA	15.7029	2.0783	0.593178	3.50367	0.000458894	0.00440802
LOC124795472	piceifrons	piceifrons	NA	NA	NA	NA	NA	NA	25.1954	4.07106	0.572557	7.11032	1.15776e-12	1.87669e-10
LOC124795481	piceifrons	piceifrons	954.359	-0.56924	0.136997	-4.15512	3.25117e-05	0.00134917	672.319	-0.935973	0.18512	-5.05603	4.28075e-07	1.72874e-05
LOC124795484	piceifrons	piceifrons	NA	NA	NA	NA	NA	NA	281.111	-0.569195	0.166812	-3.41219	0.000644439	0.00565507
LOC124795486	piceifrons	piceifrons	NA	NA	NA	NA	NA	NA	281.436	-0.595457	0.200151	-2.97504	0.00292946	0.0176145
LOC124795487	piceifrons	piceifrons	NA	NA	NA	NA	NA	NA	1621.21	1.1819	0.280305	4.21647	2.48153e-05	0.000461551
LOC124795489	piceifrons	piceifrons	NA	NA	NA	NA	NA	NA	11.6739	1.6237	0.640301	2.53584	0.0112178	0.0466251
LOC124795490	piceifrons	piceifrons	17.2643	1.53456	0.449394	3.41472	0.00063847	0.0126789	NA	NA	NA	NA	NA	NA
LOC124795491	piceifrons	piceifrons	NA	NA	NA	NA	NA	NA	14.5662	-2.62336	0.914228	-2.86948	0.00411152	0.0226989
LOC124795495	piceifrons	piceifrons	NA	NA	NA	NA	NA	NA	297.397	-0.625249	0.177395	-3.52461	0.000424104	0.00415245
LOC124795498	piceifrons	piceifrons	NA	NA	NA	NA	NA	NA	130.634	-0.670103	0.178015	-3.76431	0.000167012	0.00199508
LOC124795499	piceifrons	piceifrons	2133.8	-1.04039	0.305129	-3.40967	0.000650416	0.0127897	1129.09	-0.567276	0.189245	-2.99757	0.00272137	0.0166028
LOC124795505	piceifrons	piceifrons	2451.05	0.656215	0.226504	2.89715	0.00376575	0.0488089	2072.78	1.90061	0.282813	6.72037	1.81269e-11	2.35066e-09
LOC124795516	piceifrons	piceifrons	NA	NA	NA	NA	NA	NA	584.051	1.07503	0.224351	4.79175	1.6533e-06	5.15926e-05
LOC124795521	piceifrons	piceifrons	NA	NA	NA	NA	NA	NA	1013.51	0.551236	0.198705	2.77414	0.0055348	0.0281965
LOC124795524	piceifrons	piceifrons	NA	NA	NA	NA	NA	NA	1392.74	0.489797	0.139953	3.49972	0.000465739	0.00444451
LOC124795526	piceifrons	piceifrons	NA	NA	NA	NA	NA	NA	17.7471	-1.39179	0.404459	-3.44112	0.000579303	0.00522492
LOC124795530	piceifrons	piceifrons	NA	NA	NA	NA	NA	NA	620.472	0.516917	0.144379	3.58029	0.000343214	0.00353856
LOC124795534	piceifrons	piceifrons	182.982	0.768364	0.177733	4.32313	1.53832e-05	0.000738762	NA	NA	NA	NA	NA	NA
LOC124795535	piceifrons	piceifrons	NA	NA	NA	NA	NA	NA	282.592	0.42129	0.111135	3.79078	0.000150174	0.00185273
LOC124795542	piceifrons	piceifrons	324.467	0.4593	0.12519	3.66884	0.000243657	0.00620939	NA	NA	NA	NA	NA	NA
LOC124795555	piceifrons	piceifrons	NA	NA	NA	NA	NA	NA	12.1706	-6.38993	1.01687	-6.2839	3.30177e-10	3.29358e-08
LOC124795556	piceifrons	piceifrons	41.6468	-1.99359	0.457387	-4.35865	1.30867e-05	0.000647671	34.7881	-2.68866	0.339231	-7.92575	2.26771e-15	5.88142e-13
LOC124795573	piceifrons	piceifrons	933.797	-0.477157	0.154934	-3.07974	0.00207181	0.0315722	845.106	-0.503821	0.185819	-2.71136	0.00670078	0.0325176
LOC124795577	piceifrons	piceifrons	NA	NA	NA	NA	NA	NA	35732.8	-0.546313	0.101815	-5.36572	8.06261e-08	4.20084e-06
LOC124795619	piceifrons	piceifrons	NA	NA	NA	NA	NA	NA	194.175	-0.589196	0.164251	-3.58716	0.000334295	0.00347114
LOC124795632	piceifrons	piceifrons	NA	NA	NA	NA	NA	NA	68.4122	1.036	0.354196	2.92494	0.0034452	0.0198759
LOC124795640	piceifrons	piceifrons	79.1977	2.24006	0.549151	4.07913	4.52054e-05	0.00174649	84.4576	3.12708	0.51037	6.12708	8.95085e-10	8.29091e-08
LOC124795641	piceifrons	piceifrons	NA	NA	NA	NA	NA	NA	38.1963	0.784836	0.240423	3.2644	0.00109696	0.00847297
LOC124795667	piceifrons	piceifrons	NA	NA	NA	NA	NA	NA	1236.65	-0.499457	0.157275	-3.17569	0.0014948	0.0106964
LOC124795677	piceifrons	piceifrons	NA	NA	NA	NA	NA	NA	217.361	0.503352	0.189308	2.65891	0.00783951	0.0361211
LOC124795696	piceifrons	piceifrons	NA	NA	NA	NA	NA	NA	165.248	-0.43665	0.171569	-2.54504	0.0109266	0.0457403
LOC124795720	piceifrons	piceifrons	NA	NA	NA	NA	NA	NA	91.5365	0.684341	0.257361	2.65907	0.00783566	0.0361177
LOC124795738	piceifrons	piceifrons	92.0626	-0.923822	0.230908	-4.00082	6.31238e-05	0.00225253	42.7528	-0.979652	0.261867	-3.74103	0.000183265	0.00214748
LOC124795750	piceifrons	piceifrons	NA	NA	NA	NA	NA	NA	189.388	0.561334	0.205325	2.73388	0.00625921	0.0310592
LOC124795760	piceifrons	piceifrons	NA	NA	NA	NA	NA	NA	614.199	-0.803267	0.196393	-4.09011	4.31166e-05	0.000717852
LOC124795779	piceifrons	piceifrons	NA	NA	NA	NA	NA	NA	634.046	0.704843	0.134052	5.258	1.45633e-07	6.93747e-06
LOC124795780	piceifrons	piceifrons	NA	NA	NA	NA	NA	NA	219.331	-0.534316	0.142797	-3.74178	0.000182718	0.00214322
LOC124795823	piceifrons	piceifrons	36.1076	1.14984	0.311505	3.69123	0.000223168	0.00581577	NA	NA	NA	NA	NA	NA
LOC124795827	piceifrons	piceifrons	317.486	-0.549294	0.18114	-3.03243	0.0024259	0.0354446	160.672	-0.990597	0.26447	-3.74559	0.000179972	0.00211526
LOC124795837	piceifrons	piceifrons	NA	NA	NA	NA	NA	NA	983.692	-0.403259	0.157708	-2.557	0.0105578	0.0445483
LOC124795841	piceifrons	piceifrons	NA	NA	NA	NA	NA	NA	4938.08	0.604469	0.210285	2.87452	0.00404643	0.0223925
LOC124795844	piceifrons	piceifrons	221.221	0.968886	0.280325	3.4563	0.000547646	0.011421	170.588	1.68427	0.324437	5.19137	2.08751e-07	9.51692e-06
LOC124795845	piceifrons	piceifrons	1233.42	-0.416671	0.0861036	-4.83918	1.30377e-06	9.88406e-05	1228.62	-0.516674	0.132285	-3.90576	9.3929e-05	0.00130661
LOC124795854	piceifrons	piceifrons	NA	NA	NA	NA	NA	NA	5377.2	-0.52699	0.170477	-3.09128	0.00199297	0.0133142
LOC124795863	piceifrons	piceifrons	NA	NA	NA	NA	NA	NA	827.65	0.945516	0.214919	4.3994	1.08549e-05	0.000235354
LOC124795870	piceifrons	piceifrons	NA	NA	NA	NA	NA	NA	12981.4	0.521701	0.198212	2.63204	0.0084875	0.0382678
LOC124795889	piceifrons	piceifrons	17.0503	-1.90519	0.490042	-3.88782	0.000101148	0.00315866	9.36266	-3.29659	0.664734	-4.95927	7.07603e-07	2.58885e-05
LOC124795890	piceifrons	piceifrons	NA	NA	NA	NA	NA	NA	2054.22	0.989693	0.291161	3.39913	0.000675999	0.00585761
LOC124795901	piceifrons	piceifrons	NA	NA	NA	NA	NA	NA	368.141	0.364841	0.134891	2.70472	0.00683621	0.0329203
LOC124795910	piceifrons	piceifrons	41.25	-1.1951	0.382293	-3.12612	0.00177128	0.0283545	NA	NA	NA	NA	NA	NA
LOC124795918	piceifrons	piceifrons	602.047	1.05258	0.227642	4.62384	3.76704e-06	0.000229333	541.281	0.861552	0.182212	4.7283	2.26409e-06	6.50844e-05
LOC124795919	piceifrons	piceifrons	44.7883	3.62906	0.640062	5.66985	1.42922e-08	2.18074e-06	56.5976	3.9746	0.357672	11.1124	1.09176e-28	1.59274e-25
LOC124795943	piceifrons	piceifrons	NA	NA	NA	NA	NA	NA	16.571	1.59249	0.577632	2.75693	0.00583469	0.0293647
LOC124795954	piceifrons	piceifrons	NA	NA	NA	NA	NA	NA	39.5834	2.83647	0.730317	3.88389	0.0001028	0.00139024
LOC124796000	piceifrons	piceifrons	NA	NA	NA	NA	NA	NA	4853.13	1.08997	0.226658	4.80886	1.51794e-06	4.82722e-05
LOC124796003	piceifrons	piceifrons	NA	NA	NA	NA	NA	NA	511.898	-0.47368	0.118285	-4.00457	6.21302e-05	0.000950859
LOC124796005	piceifrons	piceifrons	688.653	-0.62599	0.165681	-3.77828	0.000157913	0.00445453	358.253	-0.827019	0.220697	-3.7473	0.000178746	0.00210509
LOC124796014	piceifrons	piceifrons	63.0073	-0.805868	0.249566	-3.22907	0.00124192	0.0214165	14.022	-1.28047	0.474551	-2.69828	0.00696997	0.0333379
LOC124796020	piceifrons	piceifrons	35.7621	2.13036	0.386775	5.50802	3.62901e-08	4.91506e-06	NA	NA	NA	NA	NA	NA
LOC124796062	piceifrons	piceifrons	NA	NA	NA	NA	NA	NA	263.216	0.505996	0.140985	3.589	0.000331954	0.00345297
LOC124796083	piceifrons	piceifrons	NA	NA	NA	NA	NA	NA	15.9911	-1.2685	0.505644	-2.50868	0.0121183	0.0493142
LOC124796084	piceifrons	piceifrons	NA	NA	NA	NA	NA	NA	88.5589	1.60413	0.34235	4.68564	2.7909e-06	7.68222e-05
LOC124796088	piceifrons	piceifrons	NA	NA	NA	NA	NA	NA	197.964	-0.7896	0.259747	-3.03988	0.00236672	0.0150086
LOC124796089	piceifrons	piceifrons	NA	NA	NA	NA	NA	NA	1302.85	0.448235	0.137171	3.26772	0.00108418	0.00842235
LOC124796126	piceifrons	piceifrons	NA	NA	NA	NA	NA	NA	104.073	-0.958804	0.192359	-4.98444	6.21403e-07	2.33948e-05
LOC124796147	piceifrons	piceifrons	NA	NA	NA	NA	NA	NA	659.467	0.509897	0.176523	2.88855	0.00387022	0.0217369
LOC124796174	piceifrons	piceifrons	337.945	-0.422934	0.137538	-3.07503	0.00210481	0.0318336	NA	NA	NA	NA	NA	NA
LOC124796237	piceifrons	piceifrons	NA	NA	NA	NA	NA	NA	668.708	-0.576159	0.171374	-3.36199	0.000773827	0.00650672
LOC124796239	piceifrons	piceifrons	2731.68	0.798636	0.236063	3.38315	0.000716608	0.0138652	1860.83	0.859798	0.222568	3.86307	0.000111969	0.00148837
LOC124796240	piceifrons	piceifrons	NA	NA	NA	NA	NA	NA	11.5409	1.78938	0.503266	3.55554	0.000377202	0.00380494
LOC124796241	piceifrons	piceifrons	NA	NA	NA	NA	NA	NA	3691.23	0.393151	0.118041	3.33062	0.000866531	0.00708213
LOC124796249	piceifrons	piceifrons	NA	NA	NA	NA	NA	NA	1022.08	0.463582	0.163481	2.83569	0.00457269	0.0244699
LOC124796251	piceifrons	piceifrons	NA	NA	NA	NA	NA	NA	725.893	0.467786	0.140246	3.33546	0.00085159	0.0069943
LOC124796252	piceifrons	piceifrons	28.4581	1.39264	0.360965	3.85811	0.000114267	0.00347822	22.9883	1.83723	0.477211	3.84992	0.000118157	0.00154771
LOC124796254	piceifrons	piceifrons	NA	NA	NA	NA	NA	NA	460.894	0.752813	0.162194	4.64142	3.46016e-06	9.14245e-05
LOC124796256	piceifrons	piceifrons	NA	NA	NA	NA	NA	NA	905.981	0.593039	0.174223	3.40392	0.00066427	0.00579268
LOC124796262	piceifrons	piceifrons	NA	NA	NA	NA	NA	NA	5489.97	0.546215	0.0960002	5.68973	1.27242e-08	8.43773e-07
LOC124796265	piceifrons	piceifrons	NA	NA	NA	NA	NA	NA	236.351	1.32992	0.312368	4.25753	2.06697e-05	0.000397293
LOC124796266	piceifrons	piceifrons	NA	NA	NA	NA	NA	NA	779.71	-0.538205	0.159977	-3.36426	0.000767496	0.00646747
LOC124796270	piceifrons	piceifrons	275.735	-0.694492	0.239105	-2.90455	0.00367786	0.0479669	NA	NA	NA	NA	NA	NA
LOC124796273	piceifrons	piceifrons	1941.8	0.46232	0.11016	4.19682	2.70687e-05	0.00116116	1745.59	0.260873	0.0915336	2.85003	0.00437151	0.0237192
LOC124796276	piceifrons	piceifrons	NA	NA	NA	NA	NA	NA	40.665	3.19817	0.789366	4.05156	5.08762e-05	0.000812279
LOC124796277	piceifrons	piceifrons	NA	NA	NA	NA	NA	NA	1469.59	-0.332035	0.125694	-2.64161	0.00825142	0.0375448
LOC124796278	piceifrons	piceifrons	NA	NA	NA	NA	NA	NA	260.256	-0.462363	0.140393	-3.29336	0.00098999	0.00782273
LOC124796279	piceifrons	piceifrons	NA	NA	NA	NA	NA	NA	843.728	-0.653065	0.126022	-5.18215	2.19345e-07	9.92237e-06
LOC124796282	piceifrons	piceifrons	NA	NA	NA	NA	NA	NA	773.777	0.596647	0.149723	3.98502	6.74751e-05	0.00100704
LOC124796284	piceifrons	piceifrons	NA	NA	NA	NA	NA	NA	436.386	-0.408916	0.119305	-3.42748	0.000609204	0.00544766
LOC124796285	piceifrons	piceifrons	29.8054	1.55394	0.479386	3.24152	0.00118896	0.0206233	NA	NA	NA	NA	NA	NA
LOC124796289	piceifrons	piceifrons	NA	NA	NA	NA	NA	NA	23.6148	0.845036	0.334667	2.525	0.0115697	0.0475978
LOC124796302	piceifrons	piceifrons	NA	NA	NA	NA	NA	NA	2013.92	-0.456428	0.123836	-3.68574	0.000228037	0.00256152
LOC124796308	piceifrons	piceifrons	NA	NA	NA	NA	NA	NA	50841.8	1.47259	0.327653	4.49435	6.97835e-06	0.000166627
LOC124796309	piceifrons	piceifrons	NA	NA	NA	NA	NA	NA	78.9464	-0.86742	0.310626	-2.79249	0.00523047	0.0270349
LOC124796310	piceifrons	piceifrons	NA	NA	NA	NA	NA	NA	46.7655	2.58053	0.660148	3.90902	9.26705e-05	0.00129064
LOC124796315	piceifrons	piceifrons	NA	NA	NA	NA	NA	NA	180.591	-0.546974	0.138099	-3.96074	7.47172e-05	0.00109003
LOC124796318	piceifrons	piceifrons	NA	NA	NA	NA	NA	NA	227.511	-0.549296	0.147417	-3.72614	0.000194438	0.00224971
LOC124796319	piceifrons	piceifrons	1037.35	0.454459	0.127938	3.55219	0.000382044	0.00872963	1198.68	0.507984	0.106069	4.78917	1.67472e-06	5.21138e-05
LOC124796325	piceifrons	piceifrons	NA	NA	NA	NA	NA	NA	523.287	0.706085	0.162943	4.33333	1.46871e-05	0.000302876
LOC124796330	piceifrons	piceifrons	NA	NA	NA	NA	NA	NA	468.737	0.767408	0.154463	4.96823	6.75685e-07	2.49554e-05
LOC124796341	piceifrons	piceifrons	4305.84	-0.498566	0.101185	-4.92726	8.33915e-07	6.65696e-05	3261.52	-0.884462	0.175499	-5.03969	4.6629e-07	1.84052e-05
LOC124796342	piceifrons	piceifrons	NA	NA	NA	NA	NA	NA	380.319	0.57254	0.172342	3.32212	0.000893347	0.00725052
LOC124796345	piceifrons	piceifrons	NA	NA	NA	NA	NA	NA	10063.5	-0.626392	0.172892	-3.62302	0.000291179	0.00312348
LOC124796349	piceifrons	piceifrons	115.033	0.590471	0.197158	2.99491	0.00274522	0.0382997	177.051	0.48866	0.139124	3.51241	0.000444068	0.00429389
LOC124796352	piceifrons	piceifrons	78.6171	1.26508	0.22737	5.56399	2.63679e-08	3.65331e-06	141.306	0.496131	0.166079	2.98732	0.00281433	0.0170451
LOC124796356	piceifrons	piceifrons	NA	NA	NA	NA	NA	NA	558.655	0.340475	0.126129	2.69943	0.00694591	0.0332509
LOC124796362	piceifrons	piceifrons	NA	NA	NA	NA	NA	NA	282.944	0.508016	0.130941	3.87972	0.000104576	0.00140774
LOC124796373	piceifrons	piceifrons	NA	NA	NA	NA	NA	NA	311.187	0.383089	0.112681	3.39977	0.00067443	0.0058566
LOC124796374	piceifrons	piceifrons	NA	NA	NA	NA	NA	NA	862.742	0.576064	0.203255	2.83419	0.00459423	0.0245509
LOC124796379	piceifrons	piceifrons	NA	NA	NA	NA	NA	NA	40.4186	-1.20893	0.438968	-2.75403	0.00588662	0.029575
LOC124796381	piceifrons	piceifrons	NA	NA	NA	NA	NA	NA	276.918	0.484494	0.165417	2.92893	0.00340133	0.0197118
LOC124796385	piceifrons	piceifrons	210.663	-0.4748	0.157839	-3.00813	0.00262858	0.0371017	149.659	-0.597093	0.166301	-3.59043	0.000330132	0.00344268
LOC124796395	piceifrons	piceifrons	NA	NA	NA	NA	NA	NA	847.408	0.570495	0.178708	3.19232	0.00141133	0.0102499
LOC124796405	piceifrons	piceifrons	NA	NA	NA	NA	NA	NA	2281.21	-0.622237	0.110628	-5.62461	1.85928e-08	1.17295e-06
LOC124796408	piceifrons	piceifrons	NA	NA	NA	NA	NA	NA	558.347	-0.656657	0.199462	-3.29214	0.000994291	0.00785136
LOC124796419	piceifrons	piceifrons	NA	NA	NA	NA	NA	NA	2966.73	0.527393	0.141551	3.72581	0.000194688	0.00224971
LOC124796420	piceifrons	piceifrons	381.738	-0.888478	0.26045	-3.41132	0.000646487	0.012775	NA	NA	NA	NA	NA	NA
LOC124796423	piceifrons	piceifrons	NA	NA	NA	NA	NA	NA	1376.37	0.255591	0.0924226	2.76546	0.00568422	0.0288061
LOC124796436	piceifrons	piceifrons	3407.61	-0.273637	0.0768569	-3.56035	0.000370362	0.00855238	3239.03	-0.580752	0.120575	-4.81651	1.4609e-06	4.65852e-05
LOC124796437	piceifrons	piceifrons	NA	NA	NA	NA	NA	NA	940.459	-0.450112	0.171711	-2.62133	0.00875874	0.0390314
LOC124796448	piceifrons	piceifrons	NA	NA	NA	NA	NA	NA	4457.12	-0.674657	0.166384	-4.05481	5.01759e-05	0.000805506
LOC124796461	piceifrons	piceifrons	NA	NA	NA	NA	NA	NA	3667.16	1.6226	0.587921	2.75989	0.00578212	0.0292008
LOC124796463	piceifrons	piceifrons	NA	NA	NA	NA	NA	NA	4224.46	0.774711	0.29786	2.60092	0.00929743	0.0406253
LOC124796464	piceifrons	piceifrons	NA	NA	NA	NA	NA	NA	755.214	-0.428292	0.155201	-2.75959	0.00578738	0.0292021
LOC124796472	piceifrons	piceifrons	NA	NA	NA	NA	NA	NA	307.181	-0.546391	0.214594	-2.54616	0.0108914	0.0456586
LOC124796513	piceifrons	piceifrons	NA	NA	NA	NA	NA	NA	50.0303	-1.39333	0.38613	-3.60845	0.000308027	0.00326225
LOC124796540	piceifrons	piceifrons	94.8775	-1.31996	0.380103	-3.47264	0.000515369	0.0109179	NA	NA	NA	NA	NA	NA
LOC124796583	piceifrons	piceifrons	409.857	0.575008	0.196754	2.92247	0.00347271	0.046	NA	NA	NA	NA	NA	NA
LOC124796636	piceifrons	piceifrons	NA	NA	NA	NA	NA	NA	389.199	-0.57044	0.0962393	-5.92731	3.07939e-09	2.61933e-07
LOC124796742	piceifrons	piceifrons	NA	NA	NA	NA	NA	NA	391.431	-0.45676	0.153855	-2.96877	0.00298992	0.0178951
LOC124796809	piceifrons	piceifrons	NA	NA	NA	NA	NA	NA	211.572	0.684882	0.145718	4.70005	2.60101e-06	7.27972e-05
LOC124796941	piceifrons	piceifrons	813.538	-0.473831	0.123121	-3.84849	0.000118847	0.00356364	NA	NA	NA	NA	NA	NA
LOC124797254	piceifrons	piceifrons	35.0765	1.06951	0.322037	3.32109	0.000896659	0.0164761	NA	NA	NA	NA	NA	NA
LOC124797280	piceifrons	piceifrons	NA	NA	NA	NA	NA	NA	219.523	0.665283	0.195591	3.4014	0.000670421	0.00583481
LOC124797323	piceifrons	piceifrons	NA	NA	NA	NA	NA	NA	1545.17	0.471829	0.183072	2.57729	0.00995774	0.042664
LOC124797386	piceifrons	piceifrons	NA	NA	NA	NA	NA	NA	383.075	0.825381	0.172361	4.78867	1.67893e-06	5.21138e-05
LOC124797465	piceifrons	piceifrons	NA	NA	NA	NA	NA	NA	374.403	-0.390883	0.153736	-2.54257	0.0110041	0.045999
LOC124797501	piceifrons	piceifrons	NA	NA	NA	NA	NA	NA	179.076	2.28036	0.339483	6.71716	1.85295e-11	2.37646e-09
LOC124797527	piceifrons	piceifrons	NA	NA	NA	NA	NA	NA	263.975	1.02396	0.333208	3.07302	0.00211906	0.0138941
LOC124797543	piceifrons	piceifrons	5150.43	-0.755936	0.240389	-3.14464	0.00166293	0.0271264	237.553	2.3401	0.472942	4.94797	7.49921e-07	2.72658e-05
LOC124797560	piceifrons	piceifrons	NA	NA	NA	NA	NA	NA	198.893	1.58127	0.311715	5.07282	3.91971e-07	1.6165e-05
LOC124797586	piceifrons	piceifrons	NA	NA	NA	NA	NA	NA	19.4135	-1.82378	0.576877	-3.16147	0.00156975	0.0110654
LOC124797602	piceifrons	piceifrons	NA	NA	NA	NA	NA	NA	719.511	0.464103	0.170948	2.71488	0.00662995	0.0323082
LOC124797698	piceifrons	piceifrons	NA	NA	NA	NA	NA	NA	29.4232	-1.62769	0.429619	-3.78868	0.000151448	0.0018645
LOC124797807	piceifrons	piceifrons	9124.49	-0.498699	0.147643	-3.37773	0.000730879	0.0140511	9153.16	-0.305823	0.0931759	-3.28221	0.00102997	0.00810026
LOC124797810	piceifrons	piceifrons	5600.29	0.587863	0.137643	4.27092	1.94671e-05	0.000895637	NA	NA	NA	NA	NA	NA
LOC124797831	piceifrons	piceifrons	NA	NA	NA	NA	NA	NA	984.461	-0.289293	0.115623	-2.50202	0.0123486	0.049955
LOC124797853	piceifrons	piceifrons	NA	NA	NA	NA	NA	NA	869.861	-0.425319	0.140958	-3.01735	0.00254998	0.0158724
LOC124797854	piceifrons	piceifrons	NA	NA	NA	NA	NA	NA	181.1	-0.606983	0.187772	-3.23255	0.0012269	0.00917304
LOC124797856	piceifrons	piceifrons	NA	NA	NA	NA	NA	NA	754.512	-0.580946	0.120582	-4.81787	1.45099e-06	4.6396e-05
LOC124797858	piceifrons	piceifrons	NA	NA	NA	NA	NA	NA	482.386	0.440424	0.163283	2.69731	0.00699026	0.0334084
LOC124797860	piceifrons	piceifrons	NA	NA	NA	NA	NA	NA	186.296	0.588306	0.216804	2.71353	0.00665699	0.032423
LOC124797871	piceifrons	piceifrons	NA	NA	NA	NA	NA	NA	359.585	-0.582903	0.149644	-3.89526	9.80946e-05	0.00135007
LOC124797877	piceifrons	piceifrons	1822.6	-0.553915	0.117725	-4.70515	2.53678e-06	0.000160938	NA	NA	NA	NA	NA	NA
LOC124797882	piceifrons	piceifrons	35.0257	1.04554	0.353601	2.95685	0.00310804	0.0422371	NA	NA	NA	NA	NA	NA
LOC124797889	piceifrons	piceifrons	571.15	-0.824637	0.102819	-8.02025	1.05533e-15	7.95061e-13	506.104	-0.6435	0.160691	-4.00457	6.21307e-05	0.000950859
LOC124797890	piceifrons	piceifrons	NA	NA	NA	NA	NA	NA	303.491	-0.657977	0.225408	-2.91905	0.00351097	0.0201656
LOC124797891	piceifrons	piceifrons	NA	NA	NA	NA	NA	NA	4573.75	0.266077	0.0905905	2.93713	0.0033126	0.0193307
LOC124797896	piceifrons	piceifrons	NA	NA	NA	NA	NA	NA	343.056	-0.495204	0.174279	-2.84145	0.00449085	0.0241622
LOC124797897	piceifrons	piceifrons	NA	NA	NA	NA	NA	NA	746.53	-0.4815	0.110781	-4.34642	1.38379e-05	0.000289431
LOC124797898	piceifrons	piceifrons	NA	NA	NA	NA	NA	NA	157.487	0.795382	0.211695	3.75721	0.000171815	0.00203579
LOC124797903	piceifrons	piceifrons	207.685	0.885473	0.217337	4.0742	4.61734e-05	0.00175333	215.177	0.768011	0.235541	3.26062	0.00111168	0.00857167
LOC124797905	piceifrons	piceifrons	NA	NA	NA	NA	NA	NA	90.0422	-3.52799	0.898905	-3.92476	8.68171e-05	0.00122669
LOC124797907	piceifrons	piceifrons	NA	NA	NA	NA	NA	NA	914.439	-0.359337	0.139767	-2.57097	0.0101414	0.0432718
LOC124797908	piceifrons	piceifrons	NA	NA	NA	NA	NA	NA	816.423	0.244689	0.090886	2.69226	0.00709688	0.0337109
LOC124797915	piceifrons	piceifrons	NA	NA	NA	NA	NA	NA	610.002	0.484237	0.151453	3.19727	0.00138736	0.0100947
LOC124797916	piceifrons	piceifrons	NA	NA	NA	NA	NA	NA	5810.58	0.482735	0.189025	2.55382	0.0106549	0.044893
LOC124797919	piceifrons	piceifrons	NA	NA	NA	NA	NA	NA	1231.47	0.350068	0.110243	3.17542	0.00149618	0.0106997
LOC124797920	piceifrons	piceifrons	776.979	1.23562	0.414389	2.98179	0.00286567	0.0396133	923.215	1.65582	0.305367	5.4224	5.88036e-08	3.28372e-06
LOC124797933	piceifrons	piceifrons	NA	NA	NA	NA	NA	NA	16987.1	-0.415776	0.124803	-3.33147	0.000863895	0.00706554
LOC124797936	piceifrons	piceifrons	3798.33	0.819488	0.155165	5.2814	1.28201e-07	1.39219e-05	NA	NA	NA	NA	NA	NA
LOC124797938	piceifrons	piceifrons	NA	NA	NA	NA	NA	NA	626.039	0.418902	0.140183	2.98826	0.00280575	0.017002
LOC124797941	piceifrons	piceifrons	NA	NA	NA	NA	NA	NA	427.791	0.381568	0.130244	2.92963	0.00339364	0.0196911
LOC124797945	piceifrons	piceifrons	799.137	-0.492779	0.158912	-3.10095	0.00192902	0.0299645	755.891	-1.02826	0.205088	-5.01375	5.33797e-07	2.05609e-05
LOC124797951	piceifrons	piceifrons	200.262	0.462689	0.150291	3.07862	0.00207959	0.0316508	NA	NA	NA	NA	NA	NA
LOC124797952	piceifrons	piceifrons	NA	NA	NA	NA	NA	NA	1238.61	0.345579	0.132289	2.6123	0.00899362	0.039716
LOC124797953	piceifrons	piceifrons	NA	NA	NA	NA	NA	NA	1045.37	-0.306795	0.0980472	-3.12905	0.0017537	0.0120752
LOC124797957	piceifrons	piceifrons	NA	NA	NA	NA	NA	NA	185.997	0.40029	0.142544	2.80819	0.00498207	0.0260578
LOC124797961	piceifrons	piceifrons	NA	NA	NA	NA	NA	NA	1876.67	1.0403	0.180915	5.75024	8.91168e-09	6.22803e-07
LOC124797966	piceifrons	piceifrons	NA	NA	NA	NA	NA	NA	218.441	-0.621685	0.192054	-3.23703	0.0012078	0.00907168
LOC124797967	piceifrons	piceifrons	NA	NA	NA	NA	NA	NA	1841.04	0.335008	0.114222	2.93295	0.00335755	0.0195344
LOC124797970	piceifrons	piceifrons	NA	NA	NA	NA	NA	NA	1659.47	0.334902	0.124218	2.69608	0.0070161	0.0334771
LOC124797978	piceifrons	piceifrons	162.866	1.04673	0.340375	3.07521	0.00210353	0.0318336	NA	NA	NA	NA	NA	NA
LOC124797980	piceifrons	piceifrons	NA	NA	NA	NA	NA	NA	367.807	-0.641578	0.240248	-2.67049	0.00757411	0.0352602
LOC124797987	piceifrons	piceifrons	NA	NA	NA	NA	NA	NA	2015.83	1.21802	0.376923	3.23148	0.00123151	0.00920162
LOC124797989	piceifrons	piceifrons	320.342	0.337746	0.115958	2.91265	0.00358374	0.0472076	NA	NA	NA	NA	NA	NA
LOC124797990	piceifrons	piceifrons	540.975	-1.36527	0.283033	-4.82371	1.4091e-06	0.000105499	262.22	-1.26815	0.237597	-5.3374	9.4288e-08	4.84773e-06
LOC124798000	piceifrons	piceifrons	NA	NA	NA	NA	NA	NA	6545.59	2.09999	0.250603	8.37977	5.3033e-17	1.76842e-14
LOC124798002	piceifrons	piceifrons	NA	NA	NA	NA	NA	NA	823.481	-0.693885	0.155104	-4.47368	7.68857e-06	0.000179467
LOC124798005	piceifrons	piceifrons	501.001	-0.488964	0.106873	-4.57519	4.75794e-06	0.000279767	434.52	-0.372192	0.114927	-3.23852	0.00120153	0.00904712
LOC124798012	piceifrons	piceifrons	NA	NA	NA	NA	NA	NA	1430.92	0.956387	0.268797	3.55803	0.000373646	0.0037756
LOC124798020	piceifrons	piceifrons	NA	NA	NA	NA	NA	NA	1772.51	0.739577	0.245733	3.00968	0.00261522	0.0161579
LOC124798021	piceifrons	piceifrons	390.871	-0.502429	0.167737	-2.99535	0.00274133	0.0382897	271.447	-0.867313	0.181259	-4.78493	1.71046e-06	5.28115e-05
LOC124798026	piceifrons	piceifrons	NA	NA	NA	NA	NA	NA	707.838	-0.34567	0.12756	-2.70986	0.0067312	0.0326245
LOC124798027	piceifrons	piceifrons	256.24	0.97528	0.288553	3.3799	0.000725133	0.0139629	NA	NA	NA	NA	NA	NA
LOC124798037	piceifrons	piceifrons	NA	NA	NA	NA	NA	NA	623.696	-0.417492	0.142328	-2.93331	0.00335373	0.0195237
LOC124798038	piceifrons	piceifrons	224.719	0.938541	0.229055	4.09745	4.17731e-05	0.00163485	NA	NA	NA	NA	NA	NA
LOC124798041	piceifrons	piceifrons	NA	NA	NA	NA	NA	NA	769.98	0.45857	0.129185	3.54971	0.000385658	0.00386685
LOC124798045	piceifrons	piceifrons	NA	NA	NA	NA	NA	NA	495.62	-0.529316	0.137762	-3.84224	0.000121917	0.00158408
LOC124798057	piceifrons	piceifrons	NA	NA	NA	NA	NA	NA	1639.2	-0.65329	0.197408	-3.30933	0.000935181	0.00748081
LOC124798062	piceifrons	piceifrons	753.013	-0.602495	0.138299	-4.35647	1.32178e-05	0.000647671	NA	NA	NA	NA	NA	NA
LOC124798063	piceifrons	piceifrons	NA	NA	NA	NA	NA	NA	4420.55	2.30423	0.258184	8.92477	4.46628e-19	1.73753e-16
LOC124798066	piceifrons	piceifrons	NA	NA	NA	NA	NA	NA	1258.1	0.395887	0.107172	3.69394	0.000220808	0.00249231
LOC124798068	piceifrons	piceifrons	NA	NA	NA	NA	NA	NA	2937.76	0.38393	0.137743	2.7873	0.00531492	0.027258
LOC124798072	piceifrons	piceifrons	NA	NA	NA	NA	NA	NA	588.568	-0.330629	0.113207	-2.92056	0.00349398	0.0200961
LOC124798095	piceifrons	piceifrons	579.75	-0.645791	0.141374	-4.56798	4.92454e-06	0.000286591	NA	NA	NA	NA	NA	NA
LOC124798101	piceifrons	piceifrons	NA	NA	NA	NA	NA	NA	92.5757	2.58695	0.958702	2.69839	0.00696762	0.0333379
LOC124798102	piceifrons	piceifrons	NA	NA	NA	NA	NA	NA	187.815	-0.46373	0.182203	-2.54513	0.0109237	0.0457403
LOC124798107	piceifrons	piceifrons	NA	NA	NA	NA	NA	NA	8130.23	-0.352828	0.131215	-2.68892	0.00716833	0.0338711
LOC124798108	piceifrons	piceifrons	NA	NA	NA	NA	NA	NA	2379.14	0.526447	0.163636	3.21719	0.00129455	0.00955641
LOC124798111	piceifrons	piceifrons	1820.32	-1.78327	0.370437	-4.81396	1.4797e-06	0.000108098	NA	NA	NA	NA	NA	NA
LOC124798121	piceifrons	piceifrons	NA	NA	NA	NA	NA	NA	692.17	0.455884	0.148811	3.06351	0.00218754	0.0141838
LOC124798129	piceifrons	piceifrons	NA	NA	NA	NA	NA	NA	635.254	-1.10491	0.241734	-4.57078	4.85908e-06	0.000122366
LOC124798131	piceifrons	piceifrons	NA	NA	NA	NA	NA	NA	616.53	1.28893	0.314123	4.10328	4.0734e-05	0.000688995
LOC124798132	piceifrons	piceifrons	NA	NA	NA	NA	NA	NA	2119.77	-0.585149	0.133936	-4.36887	1.24892e-05	0.000264201
LOC124798143	piceifrons	piceifrons	NA	NA	NA	NA	NA	NA	165.986	-0.821112	0.279821	-2.93442	0.00334169	0.0194712
LOC124798146	piceifrons	piceifrons	NA	NA	NA	NA	NA	NA	196.546	-0.725587	0.211816	-3.42555	0.000613546	0.00547036
LOC124798152	piceifrons	piceifrons	4173.74	-0.497118	0.116453	-4.26882	1.9651e-05	0.000899116	5551.18	-0.350537	0.137518	-2.54902	0.0108027	0.0453844
LOC124798155	piceifrons	piceifrons	5288.63	-1.98086	0.620136	-3.19424	0.00140202	0.0235703	NA	NA	NA	NA	NA	NA
LOC124798158	piceifrons	piceifrons	200.451	-1.10152	0.359078	-3.06763	0.0021576	0.0324691	NA	NA	NA	NA	NA	NA
LOC124798171	piceifrons	piceifrons	NA	NA	NA	NA	NA	NA	360.531	-0.866528	0.207268	-4.18071	2.90602e-05	0.000525832
LOC124798173	piceifrons	piceifrons	NA	NA	NA	NA	NA	NA	77.5867	0.665525	0.209391	3.17839	0.00148097	0.010617
LOC124798180	piceifrons	piceifrons	NA	NA	NA	NA	NA	NA	9757.03	0.854498	0.125406	6.81388	9.50027e-12	1.30444e-09
LOC124798182	piceifrons	piceifrons	NA	NA	NA	NA	NA	NA	992.713	-0.434182	0.10004	-4.34009	1.42425e-05	0.000295247
LOC124798183	piceifrons	piceifrons	NA	NA	NA	NA	NA	NA	6698.5	0.956865	0.302327	3.165	0.00155081	0.01099
LOC124798185	piceifrons	piceifrons	NA	NA	NA	NA	NA	NA	63.7636	-1.18448	0.408719	-2.89803	0.00375515	0.021244
LOC124798186	piceifrons	piceifrons	NA	NA	NA	NA	NA	NA	576.325	-0.209663	0.0830038	-2.52595	0.0115386	0.0475387
LOC124798187	piceifrons	piceifrons	NA	NA	NA	NA	NA	NA	356.597	-0.373201	0.143565	-2.59954	0.00933497	0.0407284
LOC124798189	piceifrons	piceifrons	380.457	-0.334112	0.11547	-2.8935	0.00380971	0.0491147	NA	NA	NA	NA	NA	NA
LOC124798191	piceifrons	piceifrons	NA	NA	NA	NA	NA	NA	780.3	0.574892	0.133796	4.29677	1.73301e-05	0.000346335
LOC124798192	piceifrons	piceifrons	NA	NA	NA	NA	NA	NA	338.537	-0.339215	0.13385	-2.53429	0.0112676	0.0467591
LOC124798193	piceifrons	piceifrons	NA	NA	NA	NA	NA	NA	328.323	4.24405	0.792588	5.35468	8.57083e-08	4.44578e-06
LOC124798194	piceifrons	piceifrons	NA	NA	NA	NA	NA	NA	229.437	3.43608	0.901657	3.81086	0.000138487	0.00175302
LOC124798202	piceifrons	piceifrons	NA	NA	NA	NA	NA	NA	224.479	0.453039	0.171734	2.63802	0.00833912	0.0377671
LOC124798203	piceifrons	piceifrons	NA	NA	NA	NA	NA	NA	171.548	0.494057	0.137698	3.58797	0.00033326	0.00346348
LOC124798206	piceifrons	piceifrons	NA	NA	NA	NA	NA	NA	218.547	-0.7772	0.258082	-3.01145	0.00260005	0.0160773
LOC124798207	piceifrons	piceifrons	NA	NA	NA	NA	NA	NA	842.638	-0.643409	0.168424	-3.82018	0.000133356	0.00169912
LOC124798208	piceifrons	piceifrons	222.848	-1.90661	0.41318	-4.61449	3.94064e-06	0.000238696	196.086	-2.5343	0.389667	-6.50375	7.83397e-11	9.14303e-09
LOC124798209	piceifrons	piceifrons	1725.29	1.23953	0.296602	4.1791	2.92661e-05	0.0012378	1120.17	1.55008	0.310195	4.9971	5.8198e-07	2.20529e-05
LOC124798212	piceifrons	piceifrons	NA	NA	NA	NA	NA	NA	252.068	0.798216	0.147434	5.41405	6.16166e-08	3.40819e-06
LOC124798217	piceifrons	piceifrons	NA	NA	NA	NA	NA	NA	340.518	0.666844	0.213649	3.12122	0.00180106	0.0123286
LOC124798223	piceifrons	piceifrons	13663.6	-1.05761	0.240182	-4.40337	1.06581e-05	0.000549027	NA	NA	NA	NA	NA	NA
LOC124798225	piceifrons	piceifrons	NA	NA	NA	NA	NA	NA	186.199	0.448244	0.145879	3.0727	0.0021213	0.0138976
LOC124798226	piceifrons	piceifrons	289.087	0.370171	0.127915	2.89388	0.00380516	0.0491085	377.363	0.874047	0.17148	5.09707	3.44953e-07	1.46398e-05
LOC124798229	piceifrons	piceifrons	NA	NA	NA	NA	NA	NA	301.094	0.371015	0.144974	2.55918	0.0104918	0.0443659
LOC124798230	piceifrons	piceifrons	NA	NA	NA	NA	NA	NA	1372.1	0.542091	0.154006	3.51993	0.000431668	0.00420183
LOC124798231	piceifrons	piceifrons	NA	NA	NA	NA	NA	NA	190.654	1.62925	0.522159	3.12022	0.00180719	0.0123633
LOC124798232	piceifrons	piceifrons	NA	NA	NA	NA	NA	NA	627.743	0.410386	0.136621	3.00383	0.00266605	0.0163594
LOC124798235	piceifrons	piceifrons	NA	NA	NA	NA	NA	NA	4823.84	0.420806	0.101732	4.13641	3.52775e-05	0.000611773
LOC124798236	piceifrons	piceifrons	NA	NA	NA	NA	NA	NA	148.096	-0.368189	0.135188	-2.72353	0.0064588	0.0316992
LOC124798239	piceifrons	piceifrons	NA	NA	NA	NA	NA	NA	1858.41	0.243926	0.0864147	2.82274	0.00476148	0.0251796
LOC124798242	piceifrons	piceifrons	NA	NA	NA	NA	NA	NA	753.74	-0.646288	0.200911	-3.21679	0.00129633	0.00956349
LOC124798247	piceifrons	piceifrons	NA	NA	NA	NA	NA	NA	367.479	0.583557	0.174093	3.35199	0.000802327	0.00670291
LOC124798250	piceifrons	piceifrons	132.141	1.6508	0.437088	3.77681	0.000158852	0.00445453	109.184	1.54747	0.375033	4.12622	3.6877e-05	0.000635734
LOC124798252	piceifrons	piceifrons	NA	NA	NA	NA	NA	NA	733.624	0.551425	0.123558	4.46289	8.086e-06	0.000187074
LOC124798255	piceifrons	piceifrons	NA	NA	NA	NA	NA	NA	3061.22	0.52077	0.198816	2.61935	0.00880966	0.0391595
LOC124798257	piceifrons	piceifrons	NA	NA	NA	NA	NA	NA	342.717	-0.48026	0.15341	-3.13057	0.00174468	0.0120202
LOC124798258	piceifrons	piceifrons	NA	NA	NA	NA	NA	NA	2111.74	0.821938	0.197383	4.16418	3.1247e-05	0.000551716
LOC124798262	piceifrons	piceifrons	794.584	-1.15403	0.381426	-3.02558	0.00248156	0.0358748	NA	NA	NA	NA	NA	NA
LOC124798268	piceifrons	piceifrons	NA	NA	NA	NA	NA	NA	199.553	1.38282	0.366331	3.77478	0.000160147	0.00194069
LOC124798271	piceifrons	piceifrons	NA	NA	NA	NA	NA	NA	152.215	0.76963	0.208784	3.68626	0.000227576	0.0025588
LOC124798274	piceifrons	piceifrons	NA	NA	NA	NA	NA	NA	122.786	0.62925	0.223397	2.81673	0.00485149	0.0255822
LOC124798279	piceifrons	piceifrons	604.385	-0.623314	0.191985	-3.24668	0.00116758	0.0203381	NA	NA	NA	NA	NA	NA
LOC124798283	piceifrons	piceifrons	NA	NA	NA	NA	NA	NA	275.14	-0.336257	0.113523	-2.96203	0.00305622	0.0182264
LOC124798287	piceifrons	piceifrons	137.987	1.13845	0.251599	4.52484	6.04403e-06	0.000345283	346.924	0.60869	0.160852	3.78415	0.000154234	0.00189481
LOC124798291	piceifrons	piceifrons	NA	NA	NA	NA	NA	NA	759.752	1.89651	0.298074	6.36256	1.98418e-10	2.16424e-08
LOC124798300	piceifrons	piceifrons	NA	NA	NA	NA	NA	NA	504.5	0.514219	0.149892	3.4306	0.000602239	0.00539013
LOC124798302	piceifrons	piceifrons	NA	NA	NA	NA	NA	NA	787.439	0.900251	0.304467	2.95681	0.00310841	0.0184622
LOC124798308	piceifrons	piceifrons	NA	NA	NA	NA	NA	NA	2339.98	0.860529	0.214242	4.01662	5.90379e-05	0.000916184
LOC124798312	piceifrons	piceifrons	NA	NA	NA	NA	NA	NA	4770.02	0.809698	0.313701	2.58111	0.00984827	0.0423505
LOC124798314	piceifrons	piceifrons	NA	NA	NA	NA	NA	NA	469.856	0.56078	0.159311	3.52005	0.000431472	0.00420183
LOC124798320	piceifrons	piceifrons	NA	NA	NA	NA	NA	NA	839.257	-0.543286	0.139422	-3.8967	9.75108e-05	0.00134444
LOC124798321	piceifrons	piceifrons	NA	NA	NA	NA	NA	NA	572.478	0.859367	0.232432	3.69728	0.000217921	0.0024645
LOC124798323	piceifrons	piceifrons	287.043	1.52415	0.264167	5.76966	7.94312e-09	1.29387e-06	72.1841	3.29578	0.283595	11.6214	3.20738e-31	6.23889e-28
LOC124798325	piceifrons	piceifrons	6892.36	2.49949	0.67901	3.68108	0.000232245	0.00600747	4945.22	2.42788	0.761143	3.18978	0.00142384	0.0103151
LOC124798329	piceifrons	piceifrons	NA	NA	NA	NA	NA	NA	286.398	0.65567	0.1878	3.49132	0.000480645	0.00456066
LOC124798330	piceifrons	piceifrons	NA	NA	NA	NA	NA	NA	91.6735	3.88432	0.921265	4.21629	2.48354e-05	0.000461551
LOC124798334	piceifrons	piceifrons	690.377	-1.60315	0.510997	-3.13729	0.00170519	0.0275527	13.1648	1.19955	0.420297	2.85407	0.00431636	0.0235183
LOC124798337	piceifrons	piceifrons	NA	NA	NA	NA	NA	NA	89.1301	1.46507	0.436397	3.3572	0.000787373	0.00659687
LOC124798339	piceifrons	piceifrons	NA	NA	NA	NA	NA	NA	1812.95	0.601952	0.167093	3.6025	0.000315172	0.00332283
LOC124798344	piceifrons	piceifrons	267.09	-1.48669	0.392598	-3.7868	0.000152598	0.00439002	NA	NA	NA	NA	NA	NA
LOC124798346	piceifrons	piceifrons	NA	NA	NA	NA	NA	NA	1312.76	0.438054	0.144822	3.02477	0.00248823	0.0155544
LOC124798347	piceifrons	piceifrons	NA	NA	NA	NA	NA	NA	36.3669	1.37216	0.526771	2.60485	0.00919133	0.0402673
LOC124798348	piceifrons	piceifrons	NA	NA	NA	NA	NA	NA	194.241	4.4946	1.10648	4.06207	4.86393e-05	0.000787337
LOC124798352	piceifrons	piceifrons	NA	NA	NA	NA	NA	NA	644.053	0.582432	0.185627	3.13764	0.00170314	0.0117946
LOC124798358	piceifrons	piceifrons	NA	NA	NA	NA	NA	NA	364.577	0.392998	0.147062	2.67233	0.00753267	0.0351189
LOC124798359	piceifrons	piceifrons	NA	NA	NA	NA	NA	NA	2484.08	0.642417	0.163299	3.934	8.35452e-05	0.00118961
LOC124798361	piceifrons	piceifrons	NA	NA	NA	NA	NA	NA	429.409	-0.385592	0.153992	-2.50398	0.0122807	0.0498011
LOC124798378	piceifrons	piceifrons	NA	NA	NA	NA	NA	NA	92.0143	1.18835	0.37844	3.14013	0.00168873	0.0117294
LOC124798379	piceifrons	piceifrons	186.319	1.14035	0.314563	3.62519	0.00028875	0.00711779	NA	NA	NA	NA	NA	NA
LOC124798387	piceifrons	piceifrons	NA	NA	NA	NA	NA	NA	489.951	-0.487973	0.165231	-2.95327	0.00314423	0.0186289
LOC124798389	piceifrons	piceifrons	NA	NA	NA	NA	NA	NA	539.847	-0.535591	0.19725	-2.71529	0.00662174	0.0322817
LOC124798392	piceifrons	piceifrons	70.2658	1.07182	0.299569	3.57788	0.000346388	0.008155	NA	NA	NA	NA	NA	NA
LOC124798395	piceifrons	piceifrons	NA	NA	NA	NA	NA	NA	571.702	0.662559	0.164137	4.03662	5.42268e-05	0.000852939
LOC124798396	piceifrons	piceifrons	NA	NA	NA	NA	NA	NA	346.555	-0.636444	0.181974	-3.49745	0.000469726	0.0044789
LOC124798402	piceifrons	piceifrons	NA	NA	NA	NA	NA	NA	36.9133	1.00817	0.398704	2.52861	0.0114514	0.0473145
LOC124798409	piceifrons	piceifrons	NA	NA	NA	NA	NA	NA	213.407	-0.625412	0.14024	-4.45959	8.21162e-06	0.000189029
LOC124798416	piceifrons	piceifrons	2597.48	0.565243	0.138792	4.0726	4.64918e-05	0.00175643	NA	NA	NA	NA	NA	NA
LOC124798417	piceifrons	piceifrons	NA	NA	NA	NA	NA	NA	214.14	-0.749223	0.157757	-4.74921	2.04213e-06	5.97337e-05
LOC124798420	piceifrons	piceifrons	NA	NA	NA	NA	NA	NA	198.353	-0.461824	0.16968	-2.72174	0.00649383	0.0317909
LOC124798423	piceifrons	piceifrons	NA	NA	NA	NA	NA	NA	2905.55	0.37233	0.135947	2.73879	0.00616649	0.0306643
LOC124798434	piceifrons	piceifrons	NA	NA	NA	NA	NA	NA	66.7453	-1.09866	0.436313	-2.51805	0.0118006	0.0482967
LOC124798437	piceifrons	piceifrons	NA	NA	NA	NA	NA	NA	788.447	0.465266	0.146809	3.1692	0.00152862	0.0108585
LOC124798438	piceifrons	piceifrons	1209.95	-0.835944	0.276421	-3.02417	0.00249315	0.0359049	NA	NA	NA	NA	NA	NA
LOC124798440	piceifrons	piceifrons	NA	NA	NA	NA	NA	NA	112.097	0.602408	0.18038	3.33967	0.000838785	0.0069282
LOC124798445	piceifrons	piceifrons	168.493	-1.41413	0.367258	-3.85051	0.000117872	0.00356099	NA	NA	NA	NA	NA	NA
LOC124798446	piceifrons	piceifrons	NA	NA	NA	NA	NA	NA	836.487	0.495204	0.151569	3.26718	0.00108624	0.00842235
LOC124798449	piceifrons	piceifrons	NA	NA	NA	NA	NA	NA	161.037	-0.833299	0.236571	-3.52241	0.000427649	0.00417315
LOC124798453	piceifrons	piceifrons	NA	NA	NA	NA	NA	NA	20.2644	1.58268	0.58858	2.68898	0.00716701	0.0338711
LOC124798455	piceifrons	piceifrons	418.769	1.85396	0.290007	6.39281	1.62863e-10	3.77529e-08	466.189	2.40394	0.379465	6.33507	2.37234e-10	2.4721e-08
LOC124798460	piceifrons	piceifrons	NA	NA	NA	NA	NA	NA	742.862	-0.804716	0.15184	-5.29977	1.15951e-07	5.75857e-06
LOC124798466	piceifrons	piceifrons	NA	NA	NA	NA	NA	NA	451.163	0.430813	0.118444	3.63727	0.000275547	0.00298322
LOC124798467	piceifrons	piceifrons	NA	NA	NA	NA	NA	NA	1154	0.675024	0.149655	4.51052	6.46701e-06	0.000156636
LOC124798475	piceifrons	piceifrons	NA	NA	NA	NA	NA	NA	390.199	0.494196	0.166187	2.97374	0.00294194	0.0176622
LOC124798488	piceifrons	piceifrons	NA	NA	NA	NA	NA	NA	6749.6	0.275057	0.0998005	2.75607	0.00585002	0.0294292
LOC124798497	piceifrons	piceifrons	NA	NA	NA	NA	NA	NA	525.188	1.76524	0.467646	3.77474	0.000160172	0.00194069
LOC124798501	piceifrons	piceifrons	NA	NA	NA	NA	NA	NA	774.364	-0.465847	0.154245	-3.02017	0.00252637	0.0157507
LOC124798509	piceifrons	piceifrons	165.055	3.40962	0.92377	3.69099	0.000223386	0.00581577	NA	NA	NA	NA	NA	NA
LOC124798510	piceifrons	piceifrons	NA	NA	NA	NA	NA	NA	248.618	-0.565148	0.131807	-4.2877	1.80536e-05	0.000357731
LOC124798514	piceifrons	piceifrons	70.9159	3.44633	0.272185	12.6617	9.63913e-37	5.8095e-33	20.5657	1.71265	0.488449	3.50631	0.000454373	0.00436819
LOC124798515	piceifrons	piceifrons	NA	NA	NA	NA	NA	NA	34.8398	-1.12119	0.300662	-3.72908	0.00019218	0.00222955
LOC124798518	piceifrons	piceifrons	NA	NA	NA	NA	NA	NA	85.0687	3.3338	1.03912	3.20829	0.00133529	0.0098137
LOC124798521	piceifrons	piceifrons	NA	NA	NA	NA	NA	NA	830.034	-0.299934	0.117484	-2.55298	0.0106806	0.0449688
LOC124798524	piceifrons	piceifrons	212.157	-2.09096	0.603047	-3.46733	0.000525656	0.011058	NA	NA	NA	NA	NA	NA
LOC124798535	piceifrons	piceifrons	NA	NA	NA	NA	NA	NA	1178.99	0.280434	0.10874	2.57892	0.00991083	0.0425255
LOC124798536	piceifrons	piceifrons	NA	NA	NA	NA	NA	NA	23.8445	2.43134	0.429266	5.66394	1.47935e-08	9.5469e-07
LOC124798542	piceifrons	piceifrons	NA	NA	NA	NA	NA	NA	49.8711	3.55298	0.562733	6.3138	2.72267e-10	2.76315e-08
LOC124798547	piceifrons	piceifrons	235.439	2.55004	0.419915	6.07275	1.25738e-09	2.60762e-07	303.972	2.65335	0.416415	6.37189	1.86719e-10	2.07542e-08
LOC124798550	piceifrons	piceifrons	NA	NA	NA	NA	NA	NA	279.4	1.71189	0.32145	5.32554	1.00656e-07	5.10761e-06
LOC124798551	piceifrons	piceifrons	NA	NA	NA	NA	NA	NA	285.066	-1.15338	0.181563	-6.35251	2.11836e-10	2.2682e-08
LOC124798555	piceifrons	piceifrons	NA	NA	NA	NA	NA	NA	480.41	0.465537	0.18371	2.53409	0.0112741	0.0467591
LOC124798562	piceifrons	piceifrons	256.461	0.495066	0.145283	3.40759	0.000655387	0.0128456	NA	NA	NA	NA	NA	NA
LOC124798564	piceifrons	piceifrons	NA	NA	NA	NA	NA	NA	4021.55	-0.618096	0.192035	-3.21865	0.00128794	0.00951361
LOC124798565	piceifrons	piceifrons	NA	NA	NA	NA	NA	NA	2192.33	0.707884	0.159964	4.42529	9.63147e-06	0.000214112
LOC124798567	piceifrons	piceifrons	NA	NA	NA	NA	NA	NA	293.109	-0.515804	0.191275	-2.69666	0.00700388	0.0334507
LOC124798569	piceifrons	piceifrons	NA	NA	NA	NA	NA	NA	357.488	0.492013	0.169528	2.90226	0.00370485	0.0210308
LOC124798570	piceifrons	piceifrons	NA	NA	NA	NA	NA	NA	440.078	-0.94796	0.129397	-7.32598	2.37163e-13	4.39354e-11
LOC124798572	piceifrons	piceifrons	59.715	-1.58685	0.450736	-3.52058	0.000430601	0.00961197	NA	NA	NA	NA	NA	NA
LOC124798574	piceifrons	piceifrons	NA	NA	NA	NA	NA	NA	261.288	0.921893	0.198629	4.64129	3.4624e-06	9.14245e-05
LOC124798575	piceifrons	piceifrons	NA	NA	NA	NA	NA	NA	137.167	-2.28744	0.543344	-4.20993	2.55452e-05	0.000469176
LOC124798577	piceifrons	piceifrons	NA	NA	NA	NA	NA	NA	1719.44	0.499445	0.133515	3.74074	0.000183478	0.00214781
LOC124798582	piceifrons	piceifrons	1092.3	3.33041	0.835176	3.98768	6.67225e-05	0.00234482	871.489	2.9844	0.751109	3.97333	7.08756e-05	0.00104707
LOC124798583	piceifrons	piceifrons	71.7736	2.97186	0.786748	3.77741	0.000158471	0.00445453	NA	NA	NA	NA	NA	NA
LOC124798586	piceifrons	piceifrons	NA	NA	NA	NA	NA	NA	376.672	0.484938	0.176102	2.75373	0.00589201	0.0295894
LOC124798592	piceifrons	piceifrons	NA	NA	NA	NA	NA	NA	136.865	1.52392	0.438301	3.47689	0.000507272	0.0047515
LOC124798597	piceifrons	piceifrons	NA	NA	NA	NA	NA	NA	40.1846	2.44597	0.612731	3.99191	6.55422e-05	0.000985752
LOC124798601	piceifrons	piceifrons	44.8072	1.56745	0.26192	5.98446	2.17113e-09	4.15409e-07	63.361	1.46123	0.270013	5.41171	6.24245e-08	3.43659e-06
LOC124798608	piceifrons	piceifrons	NA	NA	NA	NA	NA	NA	1274.42	0.531367	0.178107	2.98342	0.00285049	0.0172195
LOC124798611	piceifrons	piceifrons	484.11	-1.19103	0.240429	-4.95376	7.27943e-07	5.89617e-05	NA	NA	NA	NA	NA	NA
LOC124798616	piceifrons	piceifrons	NA	NA	NA	NA	NA	NA	1515.88	-1.13329	0.291417	-3.8889	0.000100701	0.00137139
LOC124798628	piceifrons	piceifrons	NA	NA	NA	NA	NA	NA	11.9625	1.27714	0.490581	2.60331	0.00923274	0.0404184
LOC124798629	piceifrons	piceifrons	339.589	1.63284	0.55081	2.96443	0.00303241	0.0413024	109.139	3.58665	0.991086	3.61891	0.000295847	0.00315904
LOC124798630	piceifrons	piceifrons	426.502	-1.66417	0.541311	-3.07433	0.00210978	0.0318687	NA	NA	NA	NA	NA	NA
LOC124798637	piceifrons	piceifrons	NA	NA	NA	NA	NA	NA	839.834	-0.344008	0.10073	-3.41515	0.00063748	0.00561511
LOC124798639	piceifrons	piceifrons	NA	NA	NA	NA	NA	NA	646.855	0.465511	0.1517	3.06863	0.00215046	0.0140134
LOC124798640	piceifrons	piceifrons	3378.53	-0.309859	0.0928805	-3.3361	0.000849622	0.0158399	2575.27	-0.863869	0.158428	-5.45274	4.95998e-08	2.85162e-06
LOC124798648	piceifrons	piceifrons	NA	NA	NA	NA	NA	NA	427.842	-0.356078	0.140129	-2.54107	0.0110513	0.0461302
LOC124798649	piceifrons	piceifrons	17.0287	-2.90358	0.673368	-4.31203	1.61761e-05	0.000766482	12.1398	-2.0785	0.617406	-3.3665	0.000761292	0.00642269
LOC124798660	piceifrons	piceifrons	NA	NA	NA	NA	NA	NA	9189.52	0.830921	0.215346	3.85853	0.00011407	0.00150942
LOC124798663	piceifrons	piceifrons	NA	NA	NA	NA	NA	NA	297.294	-0.412797	0.14895	-2.77138	0.00558189	0.0283862
LOC124798665	piceifrons	piceifrons	221.609	-2.29919	0.629727	-3.65108	0.000261136	0.00653801	NA	NA	NA	NA	NA	NA
LOC124798669	piceifrons	piceifrons	NA	NA	NA	NA	NA	NA	27.2954	0.778136	0.294853	2.63906	0.00831361	0.0376808
LOC124798672	piceifrons	piceifrons	5961.26	-0.412754	0.0955313	-4.32061	1.55598e-05	0.000744276	6576.84	-1.07209	0.162421	-6.60069	4.09258e-11	4.97547e-09
LOC124798677	piceifrons	piceifrons	441.421	-1.32519	0.423804	-3.1269	0.00176662	0.0283176	NA	NA	NA	NA	NA	NA
LOC124798683	piceifrons	piceifrons	NA	NA	NA	NA	NA	NA	518.589	2.33292	0.380105	6.13755	8.38014e-10	7.82437e-08
LOC124798685	piceifrons	piceifrons	NA	NA	NA	NA	NA	NA	590.696	2.22832	0.317478	7.01883	2.23741e-12	3.3478e-10
LOC124798686	piceifrons	piceifrons	NA	NA	NA	NA	NA	NA	182.438	3.05648	0.539421	5.66622	1.4598e-08	9.51806e-07
LOC124798697	piceifrons	piceifrons	265.268	-0.792598	0.245355	-3.23041	0.00123612	0.021347	NA	NA	NA	NA	NA	NA
LOC124798698	piceifrons	piceifrons	153.343	-2.23929	0.542436	-4.1282	3.65609e-05	0.00144493	NA	NA	NA	NA	NA	NA
LOC124798715	piceifrons	piceifrons	NA	NA	NA	NA	NA	NA	271.459	-0.734977	0.179222	-4.10093	4.11498e-05	0.000694016
LOC124798716	piceifrons	piceifrons	NA	NA	NA	NA	NA	NA	162.356	-0.453368	0.1498	-3.0265	0.00247404	0.0154906
LOC124798743	piceifrons	piceifrons	NA	NA	NA	NA	NA	NA	390.294	1.3135	0.438748	2.99375	0.00275572	0.0167511
LOC124798751	piceifrons	piceifrons	1738.76	0.644849	0.181243	3.55793	0.000373787	0.00861496	1686.64	0.761445	0.195237	3.9001	9.61519e-05	0.00133277
LOC124798758	piceifrons	piceifrons	536.45	-0.455036	0.146501	-3.10603	0.0018962	0.0297362	521.408	-0.545555	0.147949	-3.68746	0.000226505	0.00255168
LOC124798776	piceifrons	piceifrons	45.4908	-3.13022	0.811715	-3.8563	0.000115117	0.00348647	41.9	-3.30738	0.802057	-4.12363	3.72953e-05	0.000641051
LOC124798809	piceifrons	piceifrons	31.1933	1.47836	0.473164	3.12441	0.00178164	0.0284826	60.2457	1.43608	0.369265	3.88903	0.000100646	0.00137139
LOC124798821	piceifrons	piceifrons	NA	NA	NA	NA	NA	NA	316.744	0.792986	0.288015	2.75328	0.00590019	0.0296177
LOC124798822	piceifrons	piceifrons	NA	NA	NA	NA	NA	NA	20.4317	1.66435	0.550189	3.02505	0.00248594	0.0155544
LOC124798829	piceifrons	piceifrons	NA	NA	NA	NA	NA	NA	1135.31	0.931385	0.320498	2.90606	0.00366017	0.0208176
LOC124798839	piceifrons	piceifrons	NA	NA	NA	NA	NA	NA	203.074	-0.671406	0.201651	-3.32955	0.000869876	0.00710449
LOC124798881	piceifrons	piceifrons	NA	NA	NA	NA	NA	NA	2187.94	-0.396928	0.155216	-2.55726	0.0105502	0.0445483
LOC124798887	piceifrons	piceifrons	NA	NA	NA	NA	NA	NA	472.689	2.44117	0.351863	6.93785	3.98121e-12	5.8816e-10
LOC124798898	piceifrons	piceifrons	NA	NA	NA	NA	NA	NA	78.2253	0.54279	0.188031	2.8867	0.00389306	0.0218127
LOC124798899	piceifrons	piceifrons	53.6801	-1.12586	0.267848	-4.20335	2.62991e-05	0.00113623	NA	NA	NA	NA	NA	NA
LOC124798927	piceifrons	piceifrons	NA	NA	NA	NA	NA	NA	5692.27	2.45058	0.26125	9.38021	6.5839e-21	3.84204e-18
LOC124798932	piceifrons	piceifrons	NA	NA	NA	NA	NA	NA	37.8776	-1.42391	0.513059	-2.77534	0.00551434	0.0281284
LOC124798939	piceifrons	piceifrons	NA	NA	NA	NA	NA	NA	148.568	2.06417	0.267303	7.72221	1.1433e-14	2.61636e-12
LOC124798940	piceifrons	piceifrons	NA	NA	NA	NA	NA	NA	23.5708	-0.899297	0.337003	-2.66851	0.00761875	0.0353975
LOC124798952	piceifrons	piceifrons	NA	NA	NA	NA	NA	NA	493.712	-0.526273	0.162306	-3.24248	0.00118494	0.0089692
LOC124798964	piceifrons	piceifrons	NA	NA	NA	NA	NA	NA	33.8946	1.92553	0.30227	6.37023	1.88747e-10	2.07817e-08
LOC124798989	piceifrons	piceifrons	125.921	-0.975147	0.271643	-3.58981	0.000330914	0.00794589	75.3417	-1.27291	0.253756	-5.01626	5.26864e-07	2.0361e-05
LOC124798990	piceifrons	piceifrons	NA	NA	NA	NA	NA	NA	277.361	1.08714	0.278884	3.89818	9.69171e-05	0.00134019
LOC124798999	piceifrons	piceifrons	NA	NA	NA	NA	NA	NA	44.9885	1.72331	0.320366	5.37921	7.48152e-08	3.96441e-06
LOC124799015	piceifrons	piceifrons	25626.7	0.844182	0.250133	3.37493	0.000738332	0.0141717	8824.08	0.483214	0.141527	3.4143	0.000639466	0.00562412
LOC124799028	piceifrons	piceifrons	NA	NA	NA	NA	NA	NA	785.208	0.388208	0.110558	3.51136	0.000445817	0.00430723
LOC124799042	piceifrons	piceifrons	NA	NA	NA	NA	NA	NA	262.106	0.619858	0.174501	3.55219	0.000382044	0.00383953
LOC124799058	piceifrons	piceifrons	NA	NA	NA	NA	NA	NA	13.2061	1.532	0.506709	3.02344	0.0024992	0.0156063
LOC124799061	piceifrons	piceifrons	135.995	1.48092	0.253459	5.84284	5.13178e-09	8.965e-07	97.9115	2.37605	0.412047	5.76645	8.09603e-09	5.86887e-07
LOC124799063	piceifrons	piceifrons	NA	NA	NA	NA	NA	NA	236.655	0.901514	0.26144	3.44826	0.000564203	0.00516329
LOC124799084	piceifrons	piceifrons	NA	NA	NA	NA	NA	NA	1140.48	-0.476673	0.183547	-2.59701	0.00940396	0.040934
LOC124799092	piceifrons	piceifrons	NA	NA	NA	NA	NA	NA	383.603	-0.504143	0.173855	-2.89978	0.0037342	0.0211665
LOC124799144	piceifrons	piceifrons	NA	NA	NA	NA	NA	NA	21.2311	-1.06168	0.403525	-2.63103	0.0085127	0.0382858
LOC124799196	piceifrons	piceifrons	NA	NA	NA	NA	NA	NA	271.611	0.652907	0.188358	3.46631	0.000527645	0.00489909
LOC124799197	piceifrons	piceifrons	NA	NA	NA	NA	NA	NA	370.023	1.15708	0.318252	3.63572	0.000277208	0.00299834
LOC124799199	piceifrons	piceifrons	15.8649	-4.39063	0.780586	-5.62479	1.85736e-08	2.69742e-06	12.0681	-4.21331	0.716265	-5.88234	4.04513e-09	3.23361e-07
LOC124799220	piceifrons	piceifrons	NA	NA	NA	NA	NA	NA	26.8062	1.97282	0.636054	3.10165	0.00192447	0.0129605
LOC124799221	piceifrons	piceifrons	25.9822	1.85136	0.607109	3.04947	0.00229249	0.0338233	NA	NA	NA	NA	NA	NA
LOC124799232	piceifrons	piceifrons	NA	NA	NA	NA	NA	NA	85.0568	-0.785612	0.283192	-2.77413	0.00553492	0.0281965
LOC124799237	piceifrons	piceifrons	NA	NA	NA	NA	NA	NA	500.342	0.644027	0.101889	6.32084	2.60152e-10	2.66336e-08
LOC124799250	piceifrons	piceifrons	NA	NA	NA	NA	NA	NA	4851.81	-0.562343	0.126143	-4.45797	8.27393e-06	0.000190089
LOC124799251	piceifrons	piceifrons	NA	NA	NA	NA	NA	NA	84.9204	-0.782804	0.220853	-3.54445	0.00039343	0.00391785
LOC124799253	piceifrons	piceifrons	NA	NA	NA	NA	NA	NA	1713.96	1.32162	0.323744	4.0823	4.45926e-05	0.000734221
LOC124799257	piceifrons	piceifrons	NA	NA	NA	NA	NA	NA	78.6967	1.37947	0.437564	3.15261	0.00161818	0.0113633
LOC124799268	piceifrons	piceifrons	NA	NA	NA	NA	NA	NA	636.525	-0.821503	0.196536	-4.17991	2.91626e-05	0.000525981
LOC124799270	piceifrons	piceifrons	58.3452	4.17516	0.58319	7.15919	8.11574e-13	3.15572e-10	74.1643	5.75718	0.630963	9.12443	7.21126e-20	3.11713e-17
LOC124799279	piceifrons	piceifrons	47.3658	-1.55464	0.350558	-4.43475	9.21791e-06	0.000491144	53.3685	-1.90403	0.42475	-4.48271	7.36996e-06	0.000174119
LOC124799288	piceifrons	piceifrons	1114.77	0.533376	0.130494	4.08736	4.36308e-05	0.00170202	1100.82	0.457124	0.117479	3.8911	9.97908e-05	0.00136697
LOC124799294	piceifrons	piceifrons	NA	NA	NA	NA	NA	NA	2370.31	-0.288066	0.110074	-2.61702	0.00887012	0.0393475
LOC124799310	piceifrons	piceifrons	NA	NA	NA	NA	NA	NA	223.157	0.484943	0.133271	3.63876	0.000273952	0.00296975
LOC124799312	piceifrons	piceifrons	NA	NA	NA	NA	NA	NA	173.266	-1.10078	0.154744	-7.11354	1.13107e-12	1.86025e-10
LOC124799317	piceifrons	piceifrons	NA	NA	NA	NA	NA	NA	17.6212	-1.28811	0.496515	-2.5943	0.0094785	0.0411393
LOC124799319	piceifrons	piceifrons	NA	NA	NA	NA	NA	NA	589.673	-0.409558	0.154093	-2.65786	0.00786374	0.0361614
LOC124799346	piceifrons	piceifrons	44.2657	1.07635	0.295612	3.64108	0.000271492	0.00674757	NA	NA	NA	NA	NA	NA
LOC124799640	piceifrons	piceifrons	NA	NA	NA	NA	NA	NA	8393.07	0.621581	0.204832	3.03459	0.00240865	0.0151789
LOC124799688	piceifrons	piceifrons	NA	NA	NA	NA	NA	NA	173.838	-0.591444	0.207371	-2.8521	0.00434312	0.023631
LOC124799747	piceifrons	piceifrons	NA	NA	NA	NA	NA	NA	22696.7	0.586323	0.184965	3.1699	0.00152489	0.0108452
LOC124799916	piceifrons	piceifrons	NA	NA	NA	NA	NA	NA	638.684	0.728619	0.156331	4.66076	3.15047e-06	8.46734e-05
LOC124799953	piceifrons	piceifrons	1000.18	-0.944522	0.216928	-4.35409	1.33622e-05	0.000652096	NA	NA	NA	NA	NA	NA
LOC124800021	piceifrons	piceifrons	NA	NA	NA	NA	NA	NA	326.096	-0.348009	0.137031	-2.53963	0.0110969	0.0462565
LOC124800105	piceifrons	piceifrons	NA	NA	NA	NA	NA	NA	209.302	-0.495544	0.192289	-2.57709	0.0099637	0.0426739
LOC124800121	piceifrons	piceifrons	NA	NA	NA	NA	NA	NA	462.81	-0.887055	0.198407	-4.47088	7.78968e-06	0.000181102
LOC124800205	piceifrons	piceifrons	NA	NA	NA	NA	NA	NA	11.8071	-1.18349	0.473126	-2.50142	0.0123696	0.049988
LOC124800286	piceifrons	piceifrons	NA	NA	NA	NA	NA	NA	36.0862	-1.26677	0.305235	-4.15016	3.32244e-05	0.0005831
LOC124800358	piceifrons	piceifrons	NA	NA	NA	NA	NA	NA	407.637	0.72198	0.233508	3.09189	0.0019889	0.0132946
LOC124800391	piceifrons	piceifrons	NA	NA	NA	NA	NA	NA	2865.52	0.516028	0.167042	3.08921	0.00200688	0.0133918
LOC124800439	piceifrons	piceifrons	NA	NA	NA	NA	NA	NA	500.492	-0.391175	0.111113	-3.52053	0.000430691	0.00419933
LOC124800508	piceifrons	piceifrons	79.7567	0.932903	0.191719	4.86598	1.13889e-06	8.85691e-05	NA	NA	NA	NA	NA	NA
LOC124800524	piceifrons	piceifrons	NA	NA	NA	NA	NA	NA	304.992	-0.309052	0.108691	-2.84339	0.00446359	0.0240621
LOC124800608	piceifrons	piceifrons	NA	NA	NA	NA	NA	NA	379.83	-0.482658	0.139679	-3.45548	0.000549308	0.00505597
LOC124800634	piceifrons	piceifrons	18.8877	-1.70971	0.433263	-3.94612	7.94286e-05	0.00267439	NA	NA	NA	NA	NA	NA
LOC124800645	piceifrons	piceifrons	NA	NA	NA	NA	NA	NA	1655.81	-0.530561	0.160492	-3.30584	0.000946924	0.00755403
LOC124800765	piceifrons	piceifrons	NA	NA	NA	NA	NA	NA	597.114	-0.374564	0.116156	-3.22467	0.00126118	0.00936339
LOC124800801	piceifrons	piceifrons	206.739	5.84051	1.59979	3.65079	0.000261434	0.00653801	NA	NA	NA	NA	NA	NA
LOC124800817	piceifrons	piceifrons	NA	NA	NA	NA	NA	NA	945.899	-0.681371	0.211511	-3.22145	0.00127546	0.00944534
LOC124800838	piceifrons	piceifrons	835.654	-0.255682	0.0849688	-3.00913	0.00261997	0.0370236	715.947	-0.343269	0.11986	-2.86392	0.00418436	0.023002
LOC124800886	piceifrons	piceifrons	NA	NA	NA	NA	NA	NA	888.649	0.665127	0.206246	3.22492	0.00126007	0.00936339
LOC124800984	piceifrons	piceifrons	121.377	1.85587	0.246568	7.52678	5.20075e-14	2.6962e-11	118.308	2.65605	0.323284	8.21585	2.10669e-16	6.43497e-14
LOC124801173	piceifrons	piceifrons	NA	NA	NA	NA	NA	NA	198.573	0.559746	0.171672	3.26055	0.00111195	0.00857167
LOC124801259	piceifrons	piceifrons	NA	NA	NA	NA	NA	NA	125.9	-0.538356	0.196779	-2.73584	0.00622218	0.0308886
LOC124801333	piceifrons	piceifrons	NA	NA	NA	NA	NA	NA	24.8675	2.12279	0.408695	5.19408	2.05736e-07	9.41625e-06
LOC124801370	piceifrons	piceifrons	32.6047	-1.01741	0.312249	-3.25831	0.00112076	0.019751	NA	NA	NA	NA	NA	NA
LOC124801412	piceifrons	piceifrons	NA	NA	NA	NA	NA	NA	499.678	0.822325	0.188007	4.37392	1.22037e-05	0.000259908
LOC124801480	piceifrons	piceifrons	NA	NA	NA	NA	NA	NA	20.5027	1.11221	0.347413	3.20141	0.00136759	0.00998818
LOC124801523	piceifrons	piceifrons	NA	NA	NA	NA	NA	NA	404.374	0.566432	0.164727	3.4386	0.000584724	0.00525352
LOC124801591	piceifrons	piceifrons	26.7223	1.2745	0.364662	3.495	0.000474055	0.0102774	NA	NA	NA	NA	NA	NA
LOC124801607	piceifrons	piceifrons	53.6253	0.750423	0.245299	3.05922	0.00221913	0.0331468	NA	NA	NA	NA	NA	NA
LOC124801682	piceifrons	piceifrons	NA	NA	NA	NA	NA	NA	282.84	1.76104	0.298219	5.90517	3.52275e-09	2.87511e-07
LOC124801714	piceifrons	piceifrons	NA	NA	NA	NA	NA	NA	297.619	-0.50169	0.157612	-3.18308	0.00145718	0.010498
LOC124801866	piceifrons	piceifrons	NA	NA	NA	NA	NA	NA	464.776	0.522444	0.196147	2.66354	0.00773235	0.035797
LOC124801882	piceifrons	piceifrons	NA	NA	NA	NA	NA	NA	835.282	0.525092	0.190863	2.75114	0.00593878	0.029773
LOC124801935	piceifrons	piceifrons	20.2978	-3.6407	0.683888	-5.32354	1.01769e-07	1.12878e-05	NA	NA	NA	NA	NA	NA
LOC124801961	piceifrons	piceifrons	150.127	-0.44692	0.142089	-3.14535	0.0016589	0.0271264	69.1294	-0.916091	0.210789	-4.34601	1.38637e-05	0.000289452
LOC124802108	piceifrons	piceifrons	NA	NA	NA	NA	NA	NA	65.8342	2.69708	0.617357	4.36875	1.24958e-05	0.000264201
LOC124802124	piceifrons	piceifrons	NA	NA	NA	NA	NA	NA	442.861	-0.463142	0.164806	-2.81023	0.00495056	0.0259308
LOC124802232	piceifrons	piceifrons	NA	NA	NA	NA	NA	NA	95.1468	-0.581498	0.214974	-2.70497	0.00683098	0.0329203
LOC124802320	piceifrons	piceifrons	NA	NA	NA	NA	NA	NA	785.985	-0.772018	0.186049	-4.14954	3.33144e-05	0.000583723
LOC124802403	piceifrons	piceifrons	NA	NA	NA	NA	NA	NA	757.272	-0.299472	0.106991	-2.79903	0.00512563	0.0266188
LOC124802404	piceifrons	piceifrons	NA	NA	NA	NA	NA	NA	5977.48	-0.702903	0.21378	-3.28798	0.00100909	0.00795214
LOC124802407	piceifrons	piceifrons	1060.5	0.661702	0.172575	3.83429	0.00012593	0.00375733	1393.73	0.862888	0.201282	4.28695	1.81139e-05	0.000357989
LOC124802411	piceifrons	piceifrons	450.935	0.381523	0.131243	2.90699	0.00364922	0.0476573	414.849	0.351717	0.130277	2.69977	0.00693881	0.0332449
LOC124802415	piceifrons	piceifrons	NA	NA	NA	NA	NA	NA	262.384	0.458559	0.149106	3.07538	0.00210235	0.013839
LOC124802422	piceifrons	piceifrons	NA	NA	NA	NA	NA	NA	29960	1.43895	0.305526	4.70975	2.48026e-06	7.02599e-05
LOC124802428	piceifrons	piceifrons	NA	NA	NA	NA	NA	NA	1374.86	0.791805	0.264245	2.99647	0.00273121	0.0166454
LOC124802429	piceifrons	piceifrons	NA	NA	NA	NA	NA	NA	7590.02	1.01602	0.318323	3.19177	0.00141403	0.0102632
LOC124802438	piceifrons	piceifrons	NA	NA	NA	NA	NA	NA	1973.62	-0.336468	0.132456	-2.54023	0.0110781	0.0462254
LOC124802445	piceifrons	piceifrons	1145.84	0.574907	0.13817	4.16087	3.1704e-05	0.00132694	808.767	0.606823	0.110011	5.51604	3.46729e-08	2.0335e-06
LOC124802448	piceifrons	piceifrons	NA	NA	NA	NA	NA	NA	942.069	-0.640877	0.248827	-2.57559	0.0100068	0.0428114
LOC124802453	piceifrons	piceifrons	NA	NA	NA	NA	NA	NA	1072.71	0.42104	0.139965	3.00818	0.00262815	0.016212
LOC124802455	piceifrons	piceifrons	4658.4	-0.400744	0.11167	-3.58866	0.000332387	0.00796538	4237.14	-0.857934	0.192648	-4.45339	8.45265e-06	0.000192677
LOC124802457	piceifrons	piceifrons	1945.91	0.670566	0.206806	3.24249	0.00118491	0.0206103	NA	NA	NA	NA	NA	NA
LOC124802466	piceifrons	piceifrons	NA	NA	NA	NA	NA	NA	381.284	0.707784	0.183946	3.84777	0.000119198	0.00155785
LOC124802468	piceifrons	piceifrons	NA	NA	NA	NA	NA	NA	207.537	1.02075	0.157417	6.48439	8.90888e-11	1.02946e-08
LOC124802469	piceifrons	piceifrons	NA	NA	NA	NA	NA	NA	643.224	-0.57416	0.147281	-3.8984	9.68305e-05	0.00134019
LOC124802474	piceifrons	piceifrons	NA	NA	NA	NA	NA	NA	348.237	-0.454174	0.119381	-3.80442	0.000142136	0.00178565
LOC124802484	piceifrons	piceifrons	NA	NA	NA	NA	NA	NA	2518.44	0.719386	0.252306	2.85124	0.00435484	0.0236561
LOC124802487	piceifrons	piceifrons	64846.8	-0.473553	0.162094	-2.92148	0.00348372	0.0460952	NA	NA	NA	NA	NA	NA
LOC124802488	piceifrons	piceifrons	NA	NA	NA	NA	NA	NA	433.737	-0.612058	0.139536	-4.38639	1.15248e-05	0.000247254
LOC124802499	piceifrons	piceifrons	NA	NA	NA	NA	NA	NA	90.7416	-0.900638	0.246887	-3.64797	0.000264317	0.00288573
LOC124802500	piceifrons	piceifrons	NA	NA	NA	NA	NA	NA	373.929	0.37015	0.101622	3.6424	0.000270106	0.00293794
LOC124802503	piceifrons	piceifrons	NA	NA	NA	NA	NA	NA	464.835	0.348306	0.102936	3.38371	0.000715147	0.00614135
LOC124802504	piceifrons	piceifrons	NA	NA	NA	NA	NA	NA	217.068	-0.470865	0.182743	-2.57665	0.00997618	0.0427117
LOC124802507	piceifrons	piceifrons	NA	NA	NA	NA	NA	NA	403.6	-0.692122	0.161577	-4.28355	1.83936e-05	0.000362009
LOC124802509	piceifrons	piceifrons	348.193	0.7342	0.204081	3.5976	0.000321172	0.00775833	NA	NA	NA	NA	NA	NA
LOC124802512	piceifrons	piceifrons	NA	NA	NA	NA	NA	NA	243.891	-1.21997	0.223657	-5.45465	4.90705e-08	2.83516e-06
LOC124802513	piceifrons	piceifrons	4801.58	-0.269871	0.0608116	-4.43781	9.08771e-06	0.000486859	3951.96	-0.362583	0.0909677	-3.98585	6.72398e-05	0.00100481
LOC124802516	piceifrons	piceifrons	NA	NA	NA	NA	NA	NA	504.581	-0.682251	0.241038	-2.83047	0.00464794	0.0248039
LOC124802520	piceifrons	piceifrons	1131.14	-0.595178	0.110528	-5.38486	7.25015e-08	8.48479e-06	529.111	-0.531962	0.119723	-4.44329	8.85957e-06	0.0002
LOC124802522	piceifrons	piceifrons	NA	NA	NA	NA	NA	NA	499.215	0.987216	0.233273	4.23203	2.31595e-05	0.00043737
LOC124802527	piceifrons	piceifrons	NA	NA	NA	NA	NA	NA	1286.79	-0.371334	0.129005	-2.87844	0.00399647	0.022169
LOC124802534	piceifrons	piceifrons	NA	NA	NA	NA	NA	NA	141.543	1.03583	0.31692	3.26841	0.00108153	0.00841176
LOC124802535	piceifrons	piceifrons	NA	NA	NA	NA	NA	NA	588.559	-0.469906	0.175679	-2.6748	0.00747729	0.0349489
LOC124802536	piceifrons	piceifrons	NA	NA	NA	NA	NA	NA	233.331	-0.373354	0.123823	-3.01523	0.00256781	0.015952
LOC124802541	piceifrons	piceifrons	5826.52	0.712193	0.148894	4.78322	1.72513e-06	0.000120899	3477.72	0.672908	0.162562	4.13938	3.48243e-05	0.000606618
LOC124802544	piceifrons	piceifrons	NA	NA	NA	NA	NA	NA	2022.35	-0.318969	0.084334	-3.78221	0.000155441	0.00190563
LOC124802549	piceifrons	piceifrons	NA	NA	NA	NA	NA	NA	14.4087	2.10304	0.435733	4.82645	1.3899e-06	4.51854e-05
LOC124802550	piceifrons	piceifrons	NA	NA	NA	NA	NA	NA	27.0454	3.35877	0.696237	4.82418	1.40581e-06	4.55757e-05
LOC124802552	piceifrons	piceifrons	545.575	-0.576113	0.155008	-3.71666	0.000201875	0.00534814	NA	NA	NA	NA	NA	NA
LOC124802553	piceifrons	piceifrons	NA	NA	NA	NA	NA	NA	519.847	0.293464	0.110277	2.66116	0.00778718	0.035951
LOC124802566	piceifrons	piceifrons	NA	NA	NA	NA	NA	NA	1076.84	-0.71974	0.167358	-4.30059	1.7034e-05	0.000342766
LOC124802574	piceifrons	piceifrons	405.242	-0.926088	0.187832	-4.9304	8.20617e-07	6.59448e-05	297.324	-0.771178	0.16929	-4.55537	5.22944e-06	0.000130412
LOC124802578	piceifrons	piceifrons	NA	NA	NA	NA	NA	NA	78.5965	0.542887	0.214926	2.52592	0.0115395	0.0475387
LOC124802579	piceifrons	piceifrons	NA	NA	NA	NA	NA	NA	1599.12	0.489241	0.186988	2.61643	0.00888551	0.0394007
LOC124802582	piceifrons	piceifrons	225.281	-0.897425	0.226914	-3.95491	7.65645e-05	0.00259974	127.388	-1.03797	0.246922	-4.20362	2.62683e-05	0.00048053
LOC124802588	piceifrons	piceifrons	NA	NA	NA	NA	NA	NA	7261.61	0.622518	0.220988	2.81698	0.00484783	0.0255782
LOC124802593	piceifrons	piceifrons	NA	NA	NA	NA	NA	NA	301.839	0.580896	0.161625	3.5941	0.00032551	0.0034001
LOC124802595	piceifrons	piceifrons	NA	NA	NA	NA	NA	NA	2537.18	1.56906	0.621505	2.52462	0.0115824	0.0475978
LOC124802599	piceifrons	piceifrons	NA	NA	NA	NA	NA	NA	204.443	-0.531785	0.174806	-3.04215	0.00234898	0.0149238
LOC124802607	piceifrons	piceifrons	NA	NA	NA	NA	NA	NA	59.2831	-1.00623	0.301956	-3.33239	0.000861034	0.00705423
LOC124802615	piceifrons	piceifrons	NA	NA	NA	NA	NA	NA	6771.61	1.72177	0.424156	4.05929	4.92222e-05	0.000795668
LOC124802618	piceifrons	piceifrons	1628.39	0.592782	0.161282	3.67544	0.000237444	0.00608968	1553.76	0.999073	0.224308	4.45403	8.42726e-06	0.000192652
LOC124802619	piceifrons	piceifrons	NA	NA	NA	NA	NA	NA	330.55	0.448832	0.145886	3.0766	0.00209374	0.0138057
LOC124802624	piceifrons	piceifrons	NA	NA	NA	NA	NA	NA	964.581	-0.516545	0.150348	-3.43567	0.000591087	0.00530252
LOC124802632	piceifrons	piceifrons	394.728	1.1586	0.307989	3.76183	0.000168675	0.00468481	NA	NA	NA	NA	NA	NA
LOC124802645	piceifrons	piceifrons	NA	NA	NA	NA	NA	NA	53.8693	-1.04691	0.245159	-4.27032	1.95191e-05	0.000380265
LOC124802647	piceifrons	piceifrons	NA	NA	NA	NA	NA	NA	726.074	0.533086	0.202035	2.63858	0.00832534	0.0377193
LOC124802648	piceifrons	piceifrons	1077.55	0.718713	0.239311	3.00326	0.002671	0.0375685	867.032	0.910161	0.139387	6.52975	6.58807e-11	7.7666e-09
LOC124802650	piceifrons	piceifrons	NA	NA	NA	NA	NA	NA	241.433	0.396382	0.14796	2.67898	0.00738462	0.0346267
LOC124802651	piceifrons	piceifrons	NA	NA	NA	NA	NA	NA	338.185	-0.418272	0.122041	-3.42731	0.0006096	0.00544766
LOC124802653	piceifrons	piceifrons	NA	NA	NA	NA	NA	NA	166.744	-0.877484	0.184359	-4.75965	1.93926e-06	5.75905e-05
LOC124802655	piceifrons	piceifrons	NA	NA	NA	NA	NA	NA	614.109	0.652194	0.200252	3.25687	0.00112647	0.00864365
LOC124802665	piceifrons	piceifrons	NA	NA	NA	NA	NA	NA	1482.14	1.60541	0.302212	5.31219	1.08315e-07	5.4255e-06
LOC124802668	piceifrons	piceifrons	NA	NA	NA	NA	NA	NA	3240.75	0.446917	0.162515	2.75001	0.0059594	0.0298379
LOC124802669	piceifrons	piceifrons	NA	NA	NA	NA	NA	NA	38.3851	-0.9785	0.374761	-2.611	0.00902791	0.0397903
LOC124802677	piceifrons	piceifrons	NA	NA	NA	NA	NA	NA	2501.99	0.349192	0.114508	3.04951	0.00229217	0.0146827
LOC124802681	piceifrons	piceifrons	127.643	-0.991834	0.234625	-4.22732	2.36486e-05	0.00104037	105.818	-1.36209	0.215807	-6.3116	2.76162e-10	2.77852e-08
LOC124802682	piceifrons	piceifrons	NA	NA	NA	NA	NA	NA	135.425	-0.498601	0.184345	-2.70472	0.00683626	0.0329203
LOC124802685	piceifrons	piceifrons	NA	NA	NA	NA	NA	NA	116.896	-1.07552	0.314908	-3.41533	0.00063704	0.00561511
LOC124802686	piceifrons	piceifrons	NA	NA	NA	NA	NA	NA	4399.21	0.555535	0.156452	3.55083	0.000384013	0.00385367
LOC124802689	piceifrons	piceifrons	NA	NA	NA	NA	NA	NA	2066.65	0.34451	0.0975187	3.53276	0.000411244	0.0040606
LOC124802692	piceifrons	piceifrons	NA	NA	NA	NA	NA	NA	87.6923	-0.598283	0.195123	-3.06619	0.00216805	0.0140848
LOC124802695	piceifrons	piceifrons	NA	NA	NA	NA	NA	NA	313.156	-0.344282	0.13703	-2.51247	0.011989	0.0489321
LOC124802700	piceifrons	piceifrons	275.363	-4.05576	0.552403	-7.34202	2.10386e-13	9.39258e-11	200.478	-4.07277	0.45127	-9.02514	1.79472e-19	7.4808e-17
LOC124802701	piceifrons	piceifrons	224.695	0.978145	0.203125	4.81548	1.46849e-06	0.000107934	162.764	1.02142	0.226224	4.51508	6.32916e-06	0.000153891
LOC124802703	piceifrons	piceifrons	NA	NA	NA	NA	NA	NA	426.129	0.253689	0.101371	2.50259	0.0123287	0.0499093
LOC124802704	piceifrons	piceifrons	NA	NA	NA	NA	NA	NA	485.96	0.504078	0.174438	2.88972	0.00385584	0.0216979
LOC124802707	piceifrons	piceifrons	69.3159	-1.29096	0.321217	-4.01897	5.84526e-05	0.00211588	48.8857	-1.5636	0.310333	-5.03844	4.69334e-07	1.84431e-05
LOC124802708	piceifrons	piceifrons	NA	NA	NA	NA	NA	NA	238.329	-0.660609	0.175454	-3.76515	0.00016645	0.0019904
LOC124802709	piceifrons	piceifrons	NA	NA	NA	NA	NA	NA	502.682	0.460507	0.122532	3.75825	0.000171108	0.00203154
LOC124802710	piceifrons	piceifrons	NA	NA	NA	NA	NA	NA	198.441	-0.69498	0.275632	-2.5214	0.0116888	0.0479506
LOC124802713	piceifrons	piceifrons	NA	NA	NA	NA	NA	NA	424.022	-0.401332	0.115619	-3.47117	0.000518193	0.00483826
LOC124802714	piceifrons	piceifrons	NA	NA	NA	NA	NA	NA	13873	0.812827	0.234257	3.46982	0.000520816	0.00485499
LOC124802716	piceifrons	piceifrons	NA	NA	NA	NA	NA	NA	118.872	-0.538044	0.19597	-2.74555	0.00604103	0.0301747
LOC124802717	piceifrons	piceifrons	NA	NA	NA	NA	NA	NA	305.011	0.388911	0.140162	2.77472	0.00552497	0.0281703
LOC124802720	piceifrons	piceifrons	130.55	-1.64214	0.328299	-5.00197	5.67473e-07	4.78344e-05	NA	NA	NA	NA	NA	NA
LOC124802723	piceifrons	piceifrons	118.523	1.02191	0.294782	3.46667	0.000526946	0.0110659	NA	NA	NA	NA	NA	NA
LOC124802724	piceifrons	piceifrons	341.142	-6.12225	1.03167	-5.93429	2.95125e-09	5.39005e-07	261.577	-6.54504	1.04818	-6.24421	4.25939e-10	4.10837e-08
LOC124802729	piceifrons	piceifrons	NA	NA	NA	NA	NA	NA	299.938	0.388971	0.147689	2.63372	0.00844544	0.0381598
LOC124802732	piceifrons	piceifrons	NA	NA	NA	NA	NA	NA	206.532	0.863446	0.22019	3.92137	8.8046e-05	0.00123656
LOC124802735	piceifrons	piceifrons	NA	NA	NA	NA	NA	NA	113.707	-0.999844	0.345751	-2.8918	0.00383039	0.0215964
LOC124802751	piceifrons	piceifrons	NA	NA	NA	NA	NA	NA	1602.73	0.556363	0.135986	4.09132	4.28924e-05	0.000716163
LOC124802752	piceifrons	piceifrons	NA	NA	NA	NA	NA	NA	276.235	0.477873	0.177469	2.69272	0.00708723	0.0336788
LOC124802754	piceifrons	piceifrons	NA	NA	NA	NA	NA	NA	215.824	-0.382657	0.140568	-2.72223	0.00648434	0.0317844
LOC124802756	piceifrons	piceifrons	NA	NA	NA	NA	NA	NA	34.4214	-1.72298	0.363001	-4.74649	2.06972e-06	6.02386e-05
LOC124802757	piceifrons	piceifrons	NA	NA	NA	NA	NA	NA	9432.02	0.487733	0.154277	3.16141	0.00157008	0.0110654
LOC124802762	piceifrons	piceifrons	2802.51	-0.669339	0.161104	-4.15471	3.25707e-05	0.00134917	NA	NA	NA	NA	NA	NA
LOC124802772	piceifrons	piceifrons	NA	NA	NA	NA	NA	NA	156.826	0.682183	0.200686	3.39926	0.000675692	0.00585761
LOC124802776	piceifrons	piceifrons	214.154	-2.5995	0.575473	-4.51716	6.26744e-06	0.000356357	117.789	-1.79603	0.482557	-3.7219	0.000197726	0.0022803
LOC124802778	piceifrons	piceifrons	NA	NA	NA	NA	NA	NA	422.702	0.405905	0.144429	2.81042	0.00494768	0.0259308
LOC124802779	piceifrons	piceifrons	NA	NA	NA	NA	NA	NA	577.12	0.460312	0.145277	3.16851	0.00153223	0.0108709
LOC124802785	piceifrons	piceifrons	NA	NA	NA	NA	NA	NA	4488.11	1.76313	0.634834	2.77731	0.00548113	0.0279957
LOC124802786	piceifrons	piceifrons	NA	NA	NA	NA	NA	NA	471.645	-0.69869	0.143498	-4.86898	1.12176e-06	3.80584e-05
LOC124802796	piceifrons	piceifrons	NA	NA	NA	NA	NA	NA	7570.08	0.494198	0.193237	2.55747	0.0105438	0.0445483
LOC124802799	piceifrons	piceifrons	NA	NA	NA	NA	NA	NA	714.773	0.972031	0.18275	5.31891	1.04391e-07	5.27422e-06
LOC124802806	piceifrons	piceifrons	NA	NA	NA	NA	NA	NA	55.0439	1.00072	0.297735	3.3611	0.000776338	0.00651845
LOC124802808	piceifrons	piceifrons	108.534	0.583871	0.196597	2.96988	0.00297916	0.0408542	121.25	1.15006	0.236505	4.86274	1.15774e-06	3.89192e-05
LOC124802811	piceifrons	piceifrons	239.769	1.28674	0.405741	3.17134	0.00151739	0.0253685	175.616	1.65995	0.462417	3.58973	0.000331018	0.00344631
LOC124802814	piceifrons	piceifrons	303.367	2.93891	0.348158	8.44131	3.13806e-17	2.70187e-14	872.443	3.11468	0.419239	7.42937	1.09114e-13	2.27405e-11
LOC124802816	piceifrons	piceifrons	270.191	0.633228	0.216813	2.92062	0.00349331	0.0461715	NA	NA	NA	NA	NA	NA
LOC124802823	piceifrons	piceifrons	NA	NA	NA	NA	NA	NA	1341.92	0.574124	0.223405	2.56988	0.0101734	0.0433601
LOC124802828	piceifrons	piceifrons	NA	NA	NA	NA	NA	NA	14.1842	-1.17537	0.46922	-2.50494	0.0122473	0.0497004
LOC124802832	piceifrons	piceifrons	44.5162	3.57179	0.798094	4.4754	7.627e-06	0.000421724	NA	NA	NA	NA	NA	NA
LOC124802833	piceifrons	piceifrons	NA	NA	NA	NA	NA	NA	32.4079	-1.11805	0.287467	-3.88931	0.00010053	0.00137139
LOC124802838	piceifrons	piceifrons	NA	NA	NA	NA	NA	NA	188.482	-0.490488	0.145588	-3.36901	0.000754378	0.00640438
LOC124802845	piceifrons	piceifrons	NA	NA	NA	NA	NA	NA	521.894	-0.73644	0.203149	-3.62513	0.000288818	0.00310101
LOC124802847	piceifrons	piceifrons	NA	NA	NA	NA	NA	NA	3110.78	0.431431	0.133952	3.2208	0.00127833	0.00945463
LOC124802851	piceifrons	piceifrons	NA	NA	NA	NA	NA	NA	617.247	0.506179	0.164114	3.08431	0.00204028	0.0135604
LOC124802858	piceifrons	piceifrons	160.382	0.505978	0.166449	3.03985	0.002367	0.0347891	257.011	0.740133	0.171974	4.30375	1.67933e-05	0.000338506
LOC124802860	piceifrons	piceifrons	NA	NA	NA	NA	NA	NA	41.5634	-1.02931	0.232977	-4.4181	9.95743e-06	0.000219685
LOC124802861	piceifrons	piceifrons	NA	NA	NA	NA	NA	NA	2997.53	-0.675056	0.201379	-3.35217	0.000801817	0.00670291
LOC124802869	piceifrons	piceifrons	110.816	0.515189	0.175513	2.93534	0.00333181	0.0445743	NA	NA	NA	NA	NA	NA
LOC124802870	piceifrons	piceifrons	NA	NA	NA	NA	NA	NA	588.065	0.480861	0.137579	3.49517	0.000473763	0.0045137
LOC124802878	piceifrons	piceifrons	NA	NA	NA	NA	NA	NA	2773.86	-0.246824	0.0923083	-2.67391	0.00749737	0.0350007
LOC124802880	piceifrons	piceifrons	29.8858	-1.13156	0.360174	-3.14171	0.00167962	0.0272859	31.2025	-1.72919	0.367531	-4.70488	2.54009e-06	7.17807e-05
LOC124802884	piceifrons	piceifrons	283.812	0.940418	0.201211	4.67378	2.95709e-06	0.000183736	679.228	0.760371	0.178744	4.25397	2.10009e-05	0.000401239
LOC124802892	piceifrons	piceifrons	NA	NA	NA	NA	NA	NA	125.449	1.38172	0.340473	4.05824	4.94446e-05	0.000797055
LOC124802898	piceifrons	piceifrons	NA	NA	NA	NA	NA	NA	15902.5	0.550036	0.213341	2.5782	0.00993158	0.0425742
LOC124802901	piceifrons	piceifrons	NA	NA	NA	NA	NA	NA	83.5674	-0.671318	0.221489	-3.03093	0.00243801	0.0153308
LOC124802906	piceifrons	piceifrons	NA	NA	NA	NA	NA	NA	547.34	0.973394	0.199293	4.88424	1.0383e-06	3.58522e-05
LOC124802911	piceifrons	piceifrons	NA	NA	NA	NA	NA	NA	2152.71	-0.536705	0.126903	-4.22924	2.34481e-05	0.000442104
LOC124802914	piceifrons	piceifrons	NA	NA	NA	NA	NA	NA	3624.75	0.197319	0.0675426	2.92141	0.00348456	0.0200633
LOC124802919	piceifrons	piceifrons	NA	NA	NA	NA	NA	NA	81.8493	0.997334	0.340568	2.92845	0.00340662	0.0197118
LOC124802921	piceifrons	piceifrons	688.95	3.38485	0.500839	6.75836	1.39564e-11	4.01116e-09	1134.21	3.94703	0.415273	9.50466	2.00709e-21	1.23288e-18
LOC124802924	piceifrons	piceifrons	NA	NA	NA	NA	NA	NA	150.89	-0.654053	0.167	-3.91649	8.98485e-05	0.00125734
LOC124802925	piceifrons	piceifrons	NA	NA	NA	NA	NA	NA	29.5744	-2.38087	0.536603	-4.43693	9.1249e-06	0.000204408
LOC124802938	piceifrons	piceifrons	NA	NA	NA	NA	NA	NA	50.8625	0.809969	0.315756	2.56518	0.0103123	0.0438133
LOC124802942	piceifrons	piceifrons	NA	NA	NA	NA	NA	NA	533.582	0.442919	0.17599	2.51672	0.0118451	0.0484049
LOC124802948	piceifrons	piceifrons	NA	NA	NA	NA	NA	NA	684.574	-0.370794	0.134807	-2.75056	0.00594942	0.0298135
LOC124802963	piceifrons	piceifrons	NA	NA	NA	NA	NA	NA	4396.23	-0.467584	0.130458	-3.58418	0.00033814	0.00350483
LOC124802965	piceifrons	piceifrons	44.3383	-1.84649	0.574057	-3.21657	0.00129733	0.0221502	NA	NA	NA	NA	NA	NA
LOC124802970	piceifrons	piceifrons	350.204	-1.54809	0.427387	-3.62222	0.00029208	0.00717054	30.0244	-1.41429	0.519559	-2.72209	0.00648706	0.0317844
LOC124802971	piceifrons	piceifrons	NA	NA	NA	NA	NA	NA	1100.63	0.511017	0.138592	3.6872	0.00022674	0.00255186
LOC124802972	piceifrons	piceifrons	NA	NA	NA	NA	NA	NA	346.585	0.624476	0.236476	2.64076	0.00827205	0.0375654
LOC124802978	piceifrons	piceifrons	NA	NA	NA	NA	NA	NA	173.471	0.752297	0.217167	3.46414	0.000531931	0.00492321
LOC124802980	piceifrons	piceifrons	NA	NA	NA	NA	NA	NA	238.812	0.563241	0.188463	2.9886	0.0028026	0.0169918
LOC124802984	piceifrons	piceifrons	418.127	0.442902	0.128985	3.43376	0.000595276	0.0120832	758.734	0.510241	0.148404	3.43819	0.000585622	0.00525753
LOC124802989	piceifrons	piceifrons	NA	NA	NA	NA	NA	NA	927.239	0.320421	0.126907	2.52484	0.011575	0.0475978
LOC124802991	piceifrons	piceifrons	NA	NA	NA	NA	NA	NA	48.3233	1.69965	0.623965	2.72395	0.00645072	0.0316728
LOC124802994	piceifrons	piceifrons	147.378	0.762752	0.196764	3.87648	0.000105979	0.00329129	NA	NA	NA	NA	NA	NA
LOC124803000	piceifrons	piceifrons	NA	NA	NA	NA	NA	NA	953.374	-0.262962	0.0978479	-2.68746	0.00719979	0.0339922
LOC124803003	piceifrons	piceifrons	NA	NA	NA	NA	NA	NA	15.5167	2.11159	0.834764	2.52957	0.0114203	0.0472143
LOC124803004	piceifrons	piceifrons	NA	NA	NA	NA	NA	NA	580.912	-0.396885	0.10413	-3.81144	0.000138157	0.00175302
LOC124803005	piceifrons	piceifrons	NA	NA	NA	NA	NA	NA	252.326	0.564632	0.224961	2.50991	0.0120763	0.0492041
LOC124803011	piceifrons	piceifrons	NA	NA	NA	NA	NA	NA	183.635	-0.573106	0.161489	-3.54888	0.000386866	0.00386899
LOC124803019	piceifrons	piceifrons	NA	NA	NA	NA	NA	NA	275.916	-0.489296	0.142258	-3.43949	0.00058281	0.00524844
LOC124803027	piceifrons	piceifrons	455.982	2.8339	0.715218	3.96229	7.42352e-05	0.00254213	681.577	3.38876	0.464809	7.29065	3.0846e-13	5.53851e-11
LOC124803040	piceifrons	piceifrons	NA	NA	NA	NA	NA	NA	155.081	2.37103	0.459888	5.15567	2.52732e-07	1.1254e-05
LOC124803046	piceifrons	piceifrons	110.835	-1.92067	0.43827	-4.3824	1.17378e-05	0.000596993	NA	NA	NA	NA	NA	NA
LOC124803047	piceifrons	piceifrons	NA	NA	NA	NA	NA	NA	994.742	0.485029	0.12999	3.73129	0.000190501	0.0022148
LOC124803049	piceifrons	piceifrons	NA	NA	NA	NA	NA	NA	429.758	-0.574042	0.151276	-3.79467	0.000147842	0.00183535
LOC124803051	piceifrons	piceifrons	NA	NA	NA	NA	NA	NA	843.666	-0.291565	0.106891	-2.72769	0.00637802	0.0314881
LOC124803052	piceifrons	piceifrons	5194.92	1.77426	0.317817	5.58266	2.36864e-08	3.35901e-06	NA	NA	NA	NA	NA	NA
LOC124803056	piceifrons	piceifrons	NA	NA	NA	NA	NA	NA	80.9042	4.0547	0.547064	7.41176	1.24638e-13	2.55202e-11
LOC124803060	piceifrons	piceifrons	NA	NA	NA	NA	NA	NA	71.1691	-0.576912	0.182482	-3.16147	0.00156974	0.0110654
LOC124803064	piceifrons	piceifrons	175.445	-0.75158	0.260165	-2.88885	0.00386649	0.0494904	15.3135	-1.82646	0.42784	-4.26903	1.96322e-05	0.00038061
LOC124803072	piceifrons	piceifrons	NA	NA	NA	NA	NA	NA	762.309	0.451458	0.158596	2.84659	0.00441907	0.0238994
LOC124803078	piceifrons	piceifrons	NA	NA	NA	NA	NA	NA	912.099	-0.249344	0.0927663	-2.68787	0.007191	0.0339645
LOC124803087	piceifrons	piceifrons	NA	NA	NA	NA	NA	NA	72.4755	-1.09455	0.318867	-3.4326	0.000597813	0.00535463
LOC124803099	piceifrons	piceifrons	NA	NA	NA	NA	NA	NA	13845.8	0.855402	0.220167	3.88524	0.000102229	0.00138573
LOC124803110	piceifrons	piceifrons	NA	NA	NA	NA	NA	NA	644.791	-0.618021	0.184415	-3.35125	0.000804486	0.00670654
LOC124803112	piceifrons	piceifrons	NA	NA	NA	NA	NA	NA	2343.88	-0.369924	0.111431	-3.31975	0.000900981	0.00729357
LOC124803114	piceifrons	piceifrons	1206.62	-0.750853	0.197524	-3.80133	0.000143919	0.00416019	753.619	-0.836452	0.194203	-4.3071	1.65408e-05	0.000335253
LOC124803116	piceifrons	piceifrons	NA	NA	NA	NA	NA	NA	22141.8	1.54121	0.390656	3.94518	7.97406e-05	0.0011481
LOC124803117	piceifrons	piceifrons	NA	NA	NA	NA	NA	NA	6638.8	1.18319	0.439728	2.69073	0.00712965	0.0338115
LOC124803119	piceifrons	piceifrons	NA	NA	NA	NA	NA	NA	15.1959	-1.2267	0.402424	-3.04828	0.00230154	0.0147185
LOC124803121	piceifrons	piceifrons	99.6768	0.958992	0.237893	4.03118	5.54972e-05	0.00202732	NA	NA	NA	NA	NA	NA
LOC124803131	piceifrons	piceifrons	NA	NA	NA	NA	NA	NA	498.213	0.727387	0.172504	4.21663	2.47981e-05	0.000461551
LOC124803133	piceifrons	piceifrons	NA	NA	NA	NA	NA	NA	542.382	0.54704	0.161304	3.39135	0.000695486	0.00599042
LOC124803144	piceifrons	piceifrons	NA	NA	NA	NA	NA	NA	641.418	0.50922	0.171586	2.96772	0.00300013	0.0179378
LOC124803150	piceifrons	piceifrons	421.199	-0.407204	0.115535	-3.5245	0.000424284	0.00952386	NA	NA	NA	NA	NA	NA
LOC124803185	piceifrons	piceifrons	29.9886	-1.1203	0.382926	-2.92562	0.00343769	0.0456868	22.0146	-1.62667	0.500207	-3.252	0.00114595	0.0087589
LOC124803194	piceifrons	piceifrons	NA	NA	NA	NA	NA	NA	767.296	0.394085	0.149151	2.64219	0.00823706	0.0374941
LOC124803203	piceifrons	piceifrons	NA	NA	NA	NA	NA	NA	28.2565	1.09179	0.412037	2.64975	0.00805522	0.0368346
LOC124803212	piceifrons	piceifrons	NA	NA	NA	NA	NA	NA	353.877	-0.275904	0.103988	-2.65322	0.00797274	0.0365906
LOC124803217	piceifrons	piceifrons	136.503	-0.575333	0.165359	-3.4793	0.000502723	0.0107253	197.492	-0.62755	0.174608	-3.59405	0.000325581	0.0034001
LOC124803227	piceifrons	piceifrons	NA	NA	NA	NA	NA	NA	212.461	-0.431681	0.148151	-2.91379	0.00357071	0.0204283
LOC124803230	piceifrons	piceifrons	NA	NA	NA	NA	NA	NA	30.0479	2.50103	0.876696	2.85279	0.00433367	0.0235906
LOC124803267	piceifrons	piceifrons	NA	NA	NA	NA	NA	NA	166.633	0.771249	0.281723	2.73761	0.00618875	0.0307619
LOC124803281	piceifrons	piceifrons	21.7684	2.57114	0.635105	4.04837	5.15759e-05	0.00190121	NA	NA	NA	NA	NA	NA
LOC124803299	piceifrons	piceifrons	544.823	-0.771325	0.202669	-3.80585	0.000141321	0.00411317	NA	NA	NA	NA	NA	NA
LOC124803342	piceifrons	piceifrons	NA	NA	NA	NA	NA	NA	38.3392	-1.41419	0.338696	-4.17539	2.97472e-05	0.000532484
LOC124803348	piceifrons	piceifrons	106.38	1.2308	0.281466	4.37283	1.22644e-05	0.000616337	NA	NA	NA	NA	NA	NA
LOC124803357	piceifrons	piceifrons	NA	NA	NA	NA	NA	NA	184.82	0.853996	0.191002	4.47115	7.78012e-06	0.000181102
LOC124803358	piceifrons	piceifrons	27.073	-4.44283	0.848931	-5.23344	1.66387e-07	1.75932e-05	NA	NA	NA	NA	NA	NA
LOC124803388	piceifrons	piceifrons	NA	NA	NA	NA	NA	NA	31.6965	-0.878042	0.292983	-2.9969	0.00272739	0.0166308
LOC124803390	piceifrons	piceifrons	127.924	-1.24365	0.263482	-4.72008	2.35755e-06	0.000153611	NA	NA	NA	NA	NA	NA
LOC124803408	piceifrons	piceifrons	NA	NA	NA	NA	NA	NA	47.0966	1.1137	0.353703	3.1487	0.00163997	0.0114749
LOC124803413	piceifrons	piceifrons	575.109	5.6592	0.823513	6.87203	6.32964e-12	2.11937e-09	399.945	4.89406	0.695422	7.03753	1.95671e-12	2.96581e-10
LOC124803440	piceifrons	piceifrons	NA	NA	NA	NA	NA	NA	332.624	0.289238	0.108509	2.66557	0.00768573	0.0356377
LOC124803476	piceifrons	piceifrons	649.792	-0.558846	0.177292	-3.15212	0.00162089	0.0266551	NA	NA	NA	NA	NA	NA
LOC124803478	piceifrons	piceifrons	NA	NA	NA	NA	NA	NA	966.872	0.411892	0.146855	2.80474	0.00503567	0.0262606
LOC124803481	piceifrons	piceifrons	NA	NA	NA	NA	NA	NA	1407.88	0.296327	0.109054	2.71723	0.00658299	0.032133
LOC124803528	piceifrons	piceifrons	NA	NA	NA	NA	NA	NA	339.537	-0.523566	0.147657	-3.54583	0.000391382	0.00390412
LOC124803595	piceifrons	piceifrons	2031.72	0.411276	0.0956391	4.30029	1.70574e-05	0.000793862	2096.86	0.686574	0.166952	4.11241	3.91546e-05	0.000666142
LOC124803722	piceifrons	piceifrons	NA	NA	NA	NA	NA	NA	196.26	0.46363	0.181027	2.56111	0.0104337	0.0441684
LOC124803981	piceifrons	piceifrons	NA	NA	NA	NA	NA	NA	4086.21	1.18642	0.276003	4.29856	1.71912e-05	0.000344821
LOC124803997	piceifrons	piceifrons	3152.27	0.965325	0.254809	3.78843	0.000151604	0.00437187	4603.35	1.50175	0.308881	4.86189	1.1627e-06	3.89192e-05
LOC124804238	piceifrons	piceifrons	NA	NA	NA	NA	NA	NA	391.903	-0.39522	0.141624	-2.79062	0.00526067	0.0271069
LOC124804311	piceifrons	piceifrons	NA	NA	NA	NA	NA	NA	119.206	0.885262	0.237256	3.73126	0.000190528	0.0022148
LOC124804323	piceifrons	piceifrons	568.418	0.55141	0.153157	3.6003	0.000317854	0.00770908	NA	NA	NA	NA	NA	NA
LOC124804472	piceifrons	piceifrons	NA	NA	NA	NA	NA	NA	70.4914	-0.54118	0.185295	-2.92064	0.0034931	0.0200961
LOC124804589	piceifrons	piceifrons	22.3291	2.12709	0.485862	4.37798	1.19785e-05	0.000606675	17.943	4.21385	0.62848	6.70484	2.01632e-11	2.53966e-09
LOC124804600	piceifrons	piceifrons	NA	NA	NA	NA	NA	NA	592.505	-0.69315	0.220035	-3.15017	0.00163173	0.0114241
LOC124804601	piceifrons	piceifrons	233501	-0.569417	0.123035	-4.62808	3.69073e-06	0.00022698	150025	-0.8671	0.0844719	-10.265	1.01371e-24	9.85919e-22
LOC124804602	piceifrons	piceifrons	43750.4	-0.688119	0.132981	-5.17455	2.28467e-07	2.25733e-05	55595.3	-0.838144	0.104504	-8.02017	1.05595e-15	2.93428e-13
LOC124804603	piceifrons	piceifrons	NA	NA	NA	NA	NA	NA	669.404	0.747847	0.238857	3.13094	0.0017425	0.0120123
LOC124804605	piceifrons	piceifrons	NA	NA	NA	NA	NA	NA	1042.45	-0.568618	0.149334	-3.80769	0.000140268	0.00176981
LOC124804608	piceifrons	piceifrons	NA	NA	NA	NA	NA	NA	190.616	-0.422099	0.161153	-2.61924	0.00881272	0.0391595
LOC124804619	piceifrons	piceifrons	NA	NA	NA	NA	NA	NA	1491.36	-0.691235	0.234728	-2.94484	0.00323125	0.0189507
LOC124804620	piceifrons	piceifrons	NA	NA	NA	NA	NA	NA	627.71	0.768964	0.2233	3.44363	0.000573956	0.00520536
LOC124804628	piceifrons	piceifrons	83.8948	0.7899	0.215377	3.66752	0.000244916	0.0062283	NA	NA	NA	NA	NA	NA
LOC124804631	piceifrons	piceifrons	128.258	-1.23314	0.227429	-5.42207	5.89117e-08	7.24614e-06	79.4931	-1.57691	0.31286	-5.04029	4.64837e-07	1.84052e-05
LOC124804632	piceifrons	piceifrons	NA	NA	NA	NA	NA	NA	352.915	-0.315278	0.123177	-2.55955	0.0104808	0.0443466
LOC124804633	piceifrons	piceifrons	586.826	0.347948	0.115011	3.02535	0.00248342	0.0358748	NA	NA	NA	NA	NA	NA
LOC124804638	piceifrons	piceifrons	NA	NA	NA	NA	NA	NA	640.5	-0.522053	0.1572	-3.32095	0.00089711	0.00727601
LOC124804646	piceifrons	piceifrons	NA	NA	NA	NA	NA	NA	459.558	-0.508632	0.157055	-3.23856	0.00120134	0.00904712
LOC124804647	piceifrons	piceifrons	NA	NA	NA	NA	NA	NA	309.628	-0.364653	0.137623	-2.64965	0.00805747	0.0368346
LOC124804655	piceifrons	piceifrons	NA	NA	NA	NA	NA	NA	645.563	0.406437	0.144992	2.80317	0.00506026	0.0263301
LOC124804671	piceifrons	piceifrons	NA	NA	NA	NA	NA	NA	1761.33	0.288484	0.0782263	3.68782	0.000226188	0.00255057
LOC124804672	piceifrons	piceifrons	244.578	0.503545	0.140644	3.58027	0.000343237	0.0081243	382.709	0.804029	0.148234	5.42406	5.82598e-08	3.26899e-06
LOC124804677	piceifrons	piceifrons	NA	NA	NA	NA	NA	NA	1706.16	-0.344994	0.106879	-3.2279	0.00124702	0.00928466
LOC124804682	piceifrons	piceifrons	NA	NA	NA	NA	NA	NA	660.004	0.340743	0.0982596	3.46778	0.000524769	0.00488014
LOC124804687	piceifrons	piceifrons	383.599	3.38872	0.367992	9.20868	3.30149e-20	3.61783e-17	329.46	2.42403	0.355465	6.81932	9.14703e-12	1.27089e-09
LOC124804688	piceifrons	piceifrons	654.175	4.26238	0.41555	10.2572	1.09835e-24	1.47106e-21	650.557	3.2122	0.34361	9.34839	8.89924e-21	4.72105e-18
LOC124804689	piceifrons	piceifrons	336.452	3.173	0.328795	9.65038	4.89762e-22	5.90359e-19	304.55	2.07722	0.322467	6.44165	1.18178e-10	1.33908e-08
LOC124804690	piceifrons	piceifrons	NA	NA	NA	NA	NA	NA	110.813	3.46747	0.554157	6.2572	3.91959e-10	3.84416e-08
LOC124804691	piceifrons	piceifrons	NA	NA	NA	NA	NA	NA	39.4151	5.06648	0.553898	9.14697	5.85531e-20	2.73349e-17
LOC124804692	piceifrons	piceifrons	185.668	1.9521	0.295958	6.59585	4.22826e-11	1.08441e-08	274.999	1.75063	0.311124	5.62681	1.83575e-08	1.1644e-06
LOC124804695	piceifrons	piceifrons	83082.3	-0.461918	0.113493	-4.07001	4.70121e-05	0.00175989	NA	NA	NA	NA	NA	NA
LOC124804699	piceifrons	piceifrons	NA	NA	NA	NA	NA	NA	1008.72	-0.363388	0.144274	-2.51873	0.0117779	0.0482316
LOC124804708	piceifrons	piceifrons	NA	NA	NA	NA	NA	NA	680.528	-0.779226	0.157357	-4.95197	7.34641e-07	2.67937e-05
LOC124804721	piceifrons	piceifrons	576.913	-0.409031	0.125583	-3.25706	0.00112571	0.01976	621.346	-0.461427	0.171562	-2.68957	0.00715449	0.0338474
LOC124804731	piceifrons	piceifrons	NA	NA	NA	NA	NA	NA	348.307	-0.470259	0.144764	-3.24845	0.00116036	0.00883406
LOC124804732	piceifrons	piceifrons	NA	NA	NA	NA	NA	NA	978.246	1.06678	0.305861	3.48779	0.000487029	0.0045988
LOC124804740	piceifrons	piceifrons	NA	NA	NA	NA	NA	NA	526.323	0.452086	0.159238	2.83907	0.00452456	0.0243122
LOC124804741	piceifrons	piceifrons	NA	NA	NA	NA	NA	NA	242.94	-0.577731	0.199313	-2.89861	0.0037482	0.0212253
LOC124804742	piceifrons	piceifrons	NA	NA	NA	NA	NA	NA	131.973	-0.525657	0.202149	-2.60035	0.0093129	0.0406625
LOC124804747	piceifrons	piceifrons	NA	NA	NA	NA	NA	NA	634.724	-0.558259	0.119013	-4.69076	2.72197e-06	7.52798e-05
LOC124804748	piceifrons	piceifrons	NA	NA	NA	NA	NA	NA	394.038	-0.465769	0.172025	-2.70757	0.00677773	0.0327412
LOC124804749	piceifrons	piceifrons	NA	NA	NA	NA	NA	NA	1044.17	-0.36149	0.116202	-3.11087	0.00186538	0.0126785
LOC124804752	piceifrons	piceifrons	NA	NA	NA	NA	NA	NA	1009.45	-0.263293	0.0954351	-2.75887	0.00580011	0.0292411
LOC124804753	piceifrons	piceifrons	NA	NA	NA	NA	NA	NA	278.777	-0.475376	0.154232	-3.08222	0.00205464	0.0136248
LOC124804754	piceifrons	piceifrons	NA	NA	NA	NA	NA	NA	540.436	0.922154	0.293893	3.13772	0.00170266	0.0117946
LOC124804758	piceifrons	piceifrons	NA	NA	NA	NA	NA	NA	273.393	0.493929	0.172246	2.86758	0.0041362	0.0227881
LOC124804767	piceifrons	piceifrons	181.879	0.704847	0.158365	4.45077	8.55613e-06	0.000468798	184.277	0.703061	0.180239	3.90072	9.59084e-05	0.00133097
LOC124804775	piceifrons	piceifrons	NA	NA	NA	NA	NA	NA	1351.32	-0.453034	0.120735	-3.75229	0.000175228	0.00206875
LOC124804778	piceifrons	piceifrons	NA	NA	NA	NA	NA	NA	1244.93	-0.302214	0.0867792	-3.48256	0.000496652	0.00467077
LOC124804779	piceifrons	piceifrons	NA	NA	NA	NA	NA	NA	315.071	-0.910624	0.132907	-6.8516	7.30284e-12	1.04882e-09
LOC124804782	piceifrons	piceifrons	NA	NA	NA	NA	NA	NA	694.55	1.08514	0.295023	3.67815	0.000234936	0.00262135
LOC124804787	piceifrons	piceifrons	NA	NA	NA	NA	NA	NA	647.968	0.826193	0.200545	4.11975	3.79289e-05	0.000650027
LOC124804795	piceifrons	piceifrons	NA	NA	NA	NA	NA	NA	445.16	0.585535	0.155286	3.77069	0.000162796	0.00196078
LOC124804797	piceifrons	piceifrons	NA	NA	NA	NA	NA	NA	1630.02	0.292666	0.0995716	2.93926	0.00329001	0.0192181
LOC124804801	piceifrons	piceifrons	NA	NA	NA	NA	NA	NA	555.483	0.797501	0.205674	3.87751	0.000105533	0.00141571
LOC124804802	piceifrons	piceifrons	288.994	2.20749	0.290284	7.60458	2.85829e-14	1.72269e-11	287.322	2.99347	0.347585	8.6122	7.16746e-18	2.53489e-15
LOC124804813	piceifrons	piceifrons	734.003	-1.15296	0.235001	-4.90618	9.28656e-07	7.31635e-05	NA	NA	NA	NA	NA	NA
LOC124804814	piceifrons	piceifrons	NA	NA	NA	NA	NA	NA	1154.7	0.426489	0.145776	2.92564	0.0034375	0.0198451
LOC124804817	piceifrons	piceifrons	591.945	-0.331664	0.105508	-3.14349	0.00166946	0.0271942	589.905	-0.547743	0.0946284	-5.78835	7.10801e-09	5.25048e-07
LOC124804818	piceifrons	piceifrons	NA	NA	NA	NA	NA	NA	336.362	-0.466289	0.164364	-2.83694	0.00455488	0.0244189
LOC124804824	piceifrons	piceifrons	NA	NA	NA	NA	NA	NA	437.675	-0.3523	0.119028	-2.95981	0.00307828	0.0183299
LOC124804828	piceifrons	piceifrons	198.392	0.822554	0.263958	3.11623	0.00183181	0.0289772	NA	NA	NA	NA	NA	NA
LOC124804829	piceifrons	piceifrons	NA	NA	NA	NA	NA	NA	501.52	0.973702	0.1717	5.67096	1.41998e-08	9.31044e-07
LOC124804831	piceifrons	piceifrons	NA	NA	NA	NA	NA	NA	452.274	0.242876	0.0905619	2.68187	0.00732108	0.0344118
LOC124804835	piceifrons	piceifrons	53.1204	1.64859	0.472606	3.4883	0.000486099	0.0104248	NA	NA	NA	NA	NA	NA
LOC124804837	piceifrons	piceifrons	NA	NA	NA	NA	NA	NA	3495.67	-0.262655	0.0874143	-3.00471	0.00265834	0.0163378
LOC124804844	piceifrons	piceifrons	NA	NA	NA	NA	NA	NA	1430.95	0.485593	0.154927	3.13433	0.0017225	0.0118954
LOC124804850	piceifrons	piceifrons	NA	NA	NA	NA	NA	NA	182.682	-0.532284	0.197886	-2.68985	0.00714848	0.0338474
LOC124804851	piceifrons	piceifrons	NA	NA	NA	NA	NA	NA	439.659	0.669142	0.176178	3.79811	0.000145804	0.00181803
LOC124804859	piceifrons	piceifrons	7155.77	0.371758	0.115773	3.2111	0.00132227	0.0225121	NA	NA	NA	NA	NA	NA
LOC124804860	piceifrons	piceifrons	NA	NA	NA	NA	NA	NA	360.241	0.329676	0.11713	2.81463	0.00488334	0.0256959
LOC124804863	piceifrons	piceifrons	26.2294	1.07125	0.324103	3.30529	0.000948791	0.0171209	NA	NA	NA	NA	NA	NA
LOC124804870	piceifrons	piceifrons	NA	NA	NA	NA	NA	NA	575.702	-0.263608	0.0981835	-2.68486	0.00725611	0.0341476
LOC124804876	piceifrons	piceifrons	NA	NA	NA	NA	NA	NA	82.7028	-0.820072	0.280489	-2.92372	0.00345872	0.0199342
LOC124804877	piceifrons	piceifrons	NA	NA	NA	NA	NA	NA	9631.79	0.579382	0.204241	2.83675	0.00455754	0.024422
LOC124804881	piceifrons	piceifrons	NA	NA	NA	NA	NA	NA	409.43	0.743108	0.251684	2.95255	0.00315166	0.0186621
LOC124804884	piceifrons	piceifrons	NA	NA	NA	NA	NA	NA	2069.45	0.355258	0.0906054	3.92093	8.82072e-05	0.00123734
LOC124804887	piceifrons	piceifrons	NA	NA	NA	NA	NA	NA	83.1897	0.807982	0.202421	3.99159	6.56317e-05	0.000985827
LOC124804892	piceifrons	piceifrons	NA	NA	NA	NA	NA	NA	13.1257	-1.32059	0.47487	-2.78095	0.00541996	0.0277562
LOC124804897	piceifrons	piceifrons	NA	NA	NA	NA	NA	NA	645.512	0.608887	0.176639	3.44706	0.000566718	0.00516329
LOC124804898	piceifrons	piceifrons	NA	NA	NA	NA	NA	NA	145.361	-0.705532	0.274091	-2.57408	0.0100506	0.0429673
LOC124804902	piceifrons	piceifrons	182.911	-1.52836	0.330323	-4.62688	3.7122e-06	0.000227142	NA	NA	NA	NA	NA	NA
LOC124804903	piceifrons	piceifrons	NA	NA	NA	NA	NA	NA	622.63	0.383409	0.132385	2.89617	0.00377748	0.0213559
LOC124804912	piceifrons	piceifrons	NA	NA	NA	NA	NA	NA	468.797	-0.649563	0.146048	-4.44761	8.68321e-06	0.000197163
LOC124804916	piceifrons	piceifrons	NA	NA	NA	NA	NA	NA	629.981	0.511544	0.18297	2.79578	0.00517753	0.0268087
LOC124804919	piceifrons	piceifrons	NA	NA	NA	NA	NA	NA	132.979	0.776475	0.302475	2.56707	0.0102561	0.043606
LOC124804927	piceifrons	piceifrons	1435.87	-0.751731	0.199062	-3.77636	0.000159138	0.00445453	NA	NA	NA	NA	NA	NA
LOC124804929	piceifrons	piceifrons	NA	NA	NA	NA	NA	NA	1040.72	0.955745	0.298095	3.20618	0.0013451	0.00986714
LOC124804934	piceifrons	piceifrons	95.9272	-0.585383	0.187447	-3.12293	0.00179062	0.0285504	NA	NA	NA	NA	NA	NA
LOC124804937	piceifrons	piceifrons	NA	NA	NA	NA	NA	NA	479.676	0.391656	0.151144	2.59128	0.00956188	0.0413628
LOC124804944	piceifrons	piceifrons	NA	NA	NA	NA	NA	NA	1126.98	-0.532	0.171653	-3.09928	0.00193994	0.013042
LOC124804945	piceifrons	piceifrons	NA	NA	NA	NA	NA	NA	155.457	-0.61897	0.215779	-2.86854	0.00412371	0.0227447
LOC124804947	piceifrons	piceifrons	11494.8	1.04078	0.225827	4.60875	4.05095e-06	0.000241733	9157.11	1.13305	0.27232	4.16072	3.1725e-05	0.000558465
LOC124804948	piceifrons	piceifrons	NA	NA	NA	NA	NA	NA	179.271	1.54882	0.266659	5.80823	6.31378e-09	4.7236e-07
LOC124804954	piceifrons	piceifrons	11.6087	-6.04464	1.10707	-5.46005	4.7601e-08	6.10407e-06	NA	NA	NA	NA	NA	NA
LOC124804958	piceifrons	piceifrons	NA	NA	NA	NA	NA	NA	1203.95	0.591682	0.188064	3.14618	0.0016542	0.0115398
LOC124804974	piceifrons	piceifrons	NA	NA	NA	NA	NA	NA	584.543	-0.528556	0.163488	-3.233	0.00122499	0.00916466
LOC124804978	piceifrons	piceifrons	NA	NA	NA	NA	NA	NA	70.888	-0.5497	0.197858	-2.77826	0.0054651	0.0279506
LOC124804980	piceifrons	piceifrons	NA	NA	NA	NA	NA	NA	309.048	-0.537996	0.180124	-2.9868	0.00281912	0.0170653
LOC124804983	piceifrons	piceifrons	269.961	-0.763042	0.250201	-3.04971	0.00229059	0.0338233	NA	NA	NA	NA	NA	NA
LOC124804986	piceifrons	piceifrons	25.8233	1.42642	0.296993	4.80288	1.56396e-06	0.00011155	23.2638	1.28622	0.422186	3.04658	0.0023146	0.0147855
LOC124804991	piceifrons	piceifrons	60.6998	-1.03183	0.253285	-4.07379	4.62551e-05	0.00175333	NA	NA	NA	NA	NA	NA
LOC124805000	piceifrons	piceifrons	NA	NA	NA	NA	NA	NA	664.695	0.355899	0.13503	2.6357	0.0083965	0.0379828
LOC124805003	piceifrons	piceifrons	NA	NA	NA	NA	NA	NA	425.051	1.81935	0.673925	2.69963	0.00694173	0.0332449
LOC124805015	piceifrons	piceifrons	NA	NA	NA	NA	NA	NA	1572.6	0.507976	0.172005	2.95325	0.00314445	0.0186289
LOC124805019	piceifrons	piceifrons	71.0989	1.2254	0.326253	3.75599	0.000172655	0.00472997	NA	NA	NA	NA	NA	NA
LOC124805020	piceifrons	piceifrons	1718.35	-0.54067	0.138144	-3.91381	9.08516e-05	0.00294389	NA	NA	NA	NA	NA	NA
LOC124805021	piceifrons	piceifrons	NA	NA	NA	NA	NA	NA	167.783	0.603146	0.156628	3.85082	0.000117724	0.00154551
LOC124805023	piceifrons	piceifrons	NA	NA	NA	NA	NA	NA	287.811	-0.571959	0.208246	-2.74656	0.00602245	0.0301148
LOC124805027	piceifrons	piceifrons	NA	NA	NA	NA	NA	NA	437.662	-0.506493	0.145045	-3.49198	0.00047946	0.00455311
LOC124805030	piceifrons	piceifrons	1049.71	0.453933	0.137319	3.30569	0.000947444	0.0171209	NA	NA	NA	NA	NA	NA
LOC124805047	piceifrons	piceifrons	NA	NA	NA	NA	NA	NA	418.148	-0.751595	0.162493	-4.62539	3.73897e-06	9.77835e-05
LOC124805048	piceifrons	piceifrons	1186.45	0.961952	0.270955	3.55023	0.000384901	0.00877051	1001.16	1.93229	0.435819	4.4337	9.26316e-06	0.000206318
LOC124805056	piceifrons	piceifrons	801.651	-0.692214	0.207168	-3.34131	0.000833827	0.0156313	NA	NA	NA	NA	NA	NA
LOC124805060	piceifrons	piceifrons	NA	NA	NA	NA	NA	NA	458.703	0.821626	0.205081	4.00635	6.16647e-05	0.000948206
LOC124805063	piceifrons	piceifrons	NA	NA	NA	NA	NA	NA	11186.8	0.746476	0.20683	3.60913	0.000307222	0.00325963
LOC124805066	piceifrons	piceifrons	196.948	0.720253	0.228617	3.15048	0.00163	0.026732	245.622	1.61112	0.277259	5.81088	6.2146e-09	4.70143e-07
LOC124805071	piceifrons	piceifrons	NA	NA	NA	NA	NA	NA	27.1293	-1.65768	0.565621	-2.93072	0.00338173	0.0196555
LOC124805072	piceifrons	piceifrons	62.8251	-1.62399	0.475051	-3.41855	0.000629548	0.0125224	NA	NA	NA	NA	NA	NA
LOC124805081	piceifrons	piceifrons	NA	NA	NA	NA	NA	NA	6860.6	0.610004	0.198464	3.07362	0.00211476	0.0138815
LOC124805092	piceifrons	piceifrons	NA	NA	NA	NA	NA	NA	47.2214	-0.855859	0.311464	-2.74786	0.0059986	0.0300084
LOC124805093	piceifrons	piceifrons	NA	NA	NA	NA	NA	NA	350.147	0.416268	0.136465	3.05036	0.00228566	0.014649
LOC124805097	piceifrons	piceifrons	231.653	0.536991	0.158834	3.38082	0.000722701	0.0139572	NA	NA	NA	NA	NA	NA
LOC124805100	piceifrons	piceifrons	NA	NA	NA	NA	NA	NA	86.5474	-0.730965	0.207227	-3.52736	0.00041973	0.00411653
LOC124805103	piceifrons	piceifrons	NA	NA	NA	NA	NA	NA	213.009	-0.869118	0.291752	-2.97896	0.00289231	0.017427
LOC124805104	piceifrons	piceifrons	139.891	1.16811	0.217953	5.35947	8.34642e-08	9.58169e-06	202.581	1.18591	0.200108	5.92636	3.09715e-09	2.61933e-07
LOC124805109	piceifrons	piceifrons	NA	NA	NA	NA	NA	NA	248.775	-2.89063	0.528199	-5.47261	4.43459e-08	2.57493e-06
LOC124805113	piceifrons	piceifrons	NA	NA	NA	NA	NA	NA	1674.15	0.403812	0.101799	3.96676	7.28567e-05	0.00106957
LOC124805119	piceifrons	piceifrons	NA	NA	NA	NA	NA	NA	154.293	1.09575	0.271388	4.03758	5.40051e-05	0.000850598
LOC124805121	piceifrons	piceifrons	NA	NA	NA	NA	NA	NA	177.383	0.787055	0.289271	2.72083	0.0065119	0.031866
LOC124805124	piceifrons	piceifrons	NA	NA	NA	NA	NA	NA	177.318	-0.541482	0.150327	-3.60204	0.00031573	0.00332571
LOC124805125	piceifrons	piceifrons	NA	NA	NA	NA	NA	NA	105.262	-1.17092	0.419841	-2.78897	0.00528761	0.0271619
LOC124805126	piceifrons	piceifrons	NA	NA	NA	NA	NA	NA	5324.59	0.730542	0.190991	3.82501	0.000130767	0.00168081
LOC124805128	piceifrons	piceifrons	96.7725	-1.46265	0.463205	-3.15768	0.0015903	0.0263317	NA	NA	NA	NA	NA	NA
LOC124805130	piceifrons	piceifrons	NA	NA	NA	NA	NA	NA	452.803	-0.366485	0.131456	-2.7879	0.00530505	0.0272274
LOC124805132	piceifrons	piceifrons	NA	NA	NA	NA	NA	NA	25.7836	-1.13566	0.431596	-2.6313	0.00850602	0.0382705
LOC124805133	piceifrons	piceifrons	NA	NA	NA	NA	NA	NA	17.4768	-1.19183	0.414389	-2.8761	0.00402616	0.0223015
LOC124805135	piceifrons	piceifrons	1190.31	0.759721	0.214993	3.53369	0.000409794	0.00921577	NA	NA	NA	NA	NA	NA
LOC124805136	piceifrons	piceifrons	712.323	-1.03319	0.299095	-3.45437	0.000551572	0.0114694	154.884	-0.849863	0.294047	-2.89023	0.00384964	0.0216735
LOC124805138	piceifrons	piceifrons	145.726	-2.96446	0.683092	-4.33976	1.42638e-05	0.000690504	NA	NA	NA	NA	NA	NA
LOC124805139	piceifrons	piceifrons	180958	-0.350692	0.0968922	-3.61941	0.000295278	0.00723432	NA	NA	NA	NA	NA	NA
LOC124805141	piceifrons	piceifrons	533.292	-0.498295	0.167876	-2.96822	0.00299527	0.0410284	610.33	-0.769899	0.173166	-4.44602	8.74773e-06	0.000198242
LOC124805145	piceifrons	piceifrons	NA	NA	NA	NA	NA	NA	224.259	-0.590811	0.150609	-3.92283	8.75163e-05	0.00123353
LOC124805147	piceifrons	piceifrons	NA	NA	NA	NA	NA	NA	856.239	0.65367	0.156384	4.17989	2.91651e-05	0.000525981
LOC124805148	piceifrons	piceifrons	114.683	1.10284	0.332701	3.31482	0.000917029	0.0168248	137.69	1.59101	0.215408	7.38602	1.51286e-13	2.94277e-11
LOC124805150	piceifrons	piceifrons	NA	NA	NA	NA	NA	NA	490.192	-0.497948	0.109856	-4.53275	5.82218e-06	0.000143054
LOC124805151	piceifrons	piceifrons	NA	NA	NA	NA	NA	NA	253.839	0.516464	0.182027	2.8373	0.00454971	0.0244024
LOC124805152	piceifrons	piceifrons	NA	NA	NA	NA	NA	NA	673.682	0.549425	0.176709	3.10921	0.0018759	0.0127092
LOC124805154	piceifrons	piceifrons	NA	NA	NA	NA	NA	NA	1480.34	-0.331211	0.12509	-2.64778	0.00810232	0.0370106
LOC124805156	piceifrons	piceifrons	NA	NA	NA	NA	NA	NA	175.092	0.574788	0.218673	2.62853	0.00857558	0.0384945
LOC124805161	piceifrons	piceifrons	325.371	-0.374362	0.128614	-2.91075	0.00360559	0.047344	350.355	-0.445628	0.134588	-3.31104	0.000929492	0.00745062
LOC124805162	piceifrons	piceifrons	1094.2	-1.05769	0.223075	-4.7414	2.12244e-06	0.000141348	623.536	-1.00529	0.331814	-3.02967	0.00244824	0.0153703
LOC124805166	piceifrons	piceifrons	41.9038	-0.857871	0.275754	-3.111	0.00186452	0.029379	NA	NA	NA	NA	NA	NA
LOC124805168	piceifrons	piceifrons	NA	NA	NA	NA	NA	NA	583.966	0.353774	0.11463	3.08622	0.00202715	0.0134809
LOC124805171	piceifrons	piceifrons	104.497	0.903019	0.197012	4.58357	4.57095e-06	0.00027009	NA	NA	NA	NA	NA	NA
LOC124805172	piceifrons	piceifrons	NA	NA	NA	NA	NA	NA	43.5858	9.00328	0.973107	9.25209	2.20147e-20	1.07056e-17
LOC124805175	piceifrons	piceifrons	NA	NA	NA	NA	NA	NA	26.3329	1.13842	0.342994	3.31906	0.000903222	0.00730527
LOC124805178	piceifrons	piceifrons	2788.18	1.43484	0.269003	5.33391	9.61209e-08	1.08284e-05	2362.26	1.32412	0.278886	4.74787	2.05569e-06	5.99798e-05
LOC124805185	piceifrons	piceifrons	NA	NA	NA	NA	NA	NA	7565.82	0.620091	0.200114	3.09869	0.00194376	0.0130603
LOC124805187	piceifrons	piceifrons	95.0449	3.72347	1.26864	2.935	0.00333549	0.0445743	NA	NA	NA	NA	NA	NA
LOC124805192	piceifrons	piceifrons	NA	NA	NA	NA	NA	NA	102.364	1.77227	0.615705	2.87843	0.00399654	0.022169
LOC124805193	piceifrons	piceifrons	523.605	1.62107	0.300183	5.40028	6.65354e-08	7.95394e-06	415.086	1.83989	0.320682	5.73743	9.61261e-09	6.59934e-07
LOC124805195	piceifrons	piceifrons	964.929	3.52206	0.849162	4.14769	3.35846e-05	0.00135394	631.303	2.91067	0.823772	3.53334	0.000410339	0.00405509
LOC124805204	piceifrons	piceifrons	NA	NA	NA	NA	NA	NA	452.045	0.448959	0.136836	3.28099	0.00103443	0.00812986
LOC124805205	piceifrons	piceifrons	NA	NA	NA	NA	NA	NA	247.918	0.579502	0.188521	3.07394	0.00211254	0.0138748
LOC124805206	piceifrons	piceifrons	NA	NA	NA	NA	NA	NA	165.48	-0.422034	0.167764	-2.51564	0.0118815	0.0485368
LOC124805214	piceifrons	piceifrons	NA	NA	NA	NA	NA	NA	144.018	-0.374797	0.13632	-2.74939	0.00597071	0.0298817
LOC124805215	piceifrons	piceifrons	851.715	3.99665	0.313837	12.7348	3.78901e-37	4.56727e-33	557.11	2.72351	0.331594	8.21339	2.15032e-16	6.43497e-14
LOC124805216	piceifrons	piceifrons	NA	NA	NA	NA	NA	NA	80.6806	-1.26743	0.473977	-2.67404	0.00749432	0.0350005
LOC124805220	piceifrons	piceifrons	NA	NA	NA	NA	NA	NA	321.431	0.617913	0.204069	3.02796	0.00246214	0.015441
LOC124805222	piceifrons	piceifrons	NA	NA	NA	NA	NA	NA	19.9075	-1.43572	0.510684	-2.81136	0.00493325	0.0259118
LOC124805234	piceifrons	piceifrons	283.033	-0.839817	0.240649	-3.4898	0.000483385	0.0104049	177.807	-1.56969	0.1599	-9.81665	9.546e-23	7.42742e-20
LOC124805239	piceifrons	piceifrons	NA	NA	NA	NA	NA	NA	29.1627	-0.924656	0.352315	-2.62451	0.00867731	0.0387573
LOC124805240	piceifrons	piceifrons	61.8237	1.07191	0.245136	4.37271	1.22715e-05	0.000616337	50.2347	1.63191	0.393624	4.14586	3.38534e-05	0.000590588
LOC124805241	piceifrons	piceifrons	263.343	2.7029	0.49315	5.48089	4.23203e-08	5.54488e-06	191.036	3.22517	0.37728	8.54849	1.24711e-17	4.28089e-15
LOC124805243	piceifrons	piceifrons	1966.22	0.508139	0.101452	5.00867	5.48066e-07	4.68538e-05	2128.43	1.05709	0.188441	5.60967	2.02712e-08	1.24519e-06
LOC124805248	piceifrons	piceifrons	NA	NA	NA	NA	NA	NA	49.8178	1.89447	0.47562	3.98316	6.8004e-05	0.00101172
LOC124805250	piceifrons	piceifrons	18.5078	1.55743	0.444119	3.50678	0.000453567	0.00995864	NA	NA	NA	NA	NA	NA
LOC124805271	piceifrons	piceifrons	NA	NA	NA	NA	NA	NA	391.093	0.491844	0.170228	2.88933	0.00386069	0.0217148
LOC124805288	piceifrons	piceifrons	NA	NA	NA	NA	NA	NA	604.015	-0.323829	0.124806	-2.59465	0.00946879	0.0411124
LOC124805294	piceifrons	piceifrons	NA	NA	NA	NA	NA	NA	74.9975	-1.35351	0.507602	-2.66649	0.00766478	0.0355735
LOC124805297	piceifrons	piceifrons	NA	NA	NA	NA	NA	NA	154.788	-0.659941	0.15629	-4.22255	2.41551e-05	0.000453239
LOC124805310	piceifrons	piceifrons	NA	NA	NA	NA	NA	NA	70.6874	-0.73612	0.222727	-3.30503	0.000949646	0.00757058
LOC124805313	piceifrons	piceifrons	774.763	2.43098	0.512521	4.74319	2.10378e-06	0.000140883	448.557	2.30642	0.472357	4.88278	1.04601e-06	3.60117e-05
LOC124805314	piceifrons	piceifrons	NA	NA	NA	NA	NA	NA	269.482	-0.438387	0.149806	-2.92637	0.00342944	0.0198242
LOC124805320	piceifrons	piceifrons	NA	NA	NA	NA	NA	NA	905.814	0.465775	0.161113	2.89098	0.00384045	0.0216365
LOC124805321	piceifrons	piceifrons	NA	NA	NA	NA	NA	NA	329.477	2.06752	0.773702	2.67224	0.00753472	0.0351189
LOC124805327	piceifrons	piceifrons	87.5548	-1.50203	0.436905	-3.43789	0.00058627	0.0119961	NA	NA	NA	NA	NA	NA
LOC124805332	piceifrons	piceifrons	NA	NA	NA	NA	NA	NA	1187.14	0.75808	0.281466	2.69333	0.00707432	0.0336311
LOC124805339	piceifrons	piceifrons	NA	NA	NA	NA	NA	NA	121.463	1.37398	0.424429	3.23726	0.00120685	0.00907168
LOC124805343	piceifrons	piceifrons	NA	NA	NA	NA	NA	NA	568.151	-0.511509	0.204138	-2.50571	0.0122206	0.049644
LOC124805347	piceifrons	piceifrons	NA	NA	NA	NA	NA	NA	109.841	-0.514224	0.189155	-2.71853	0.00655731	0.0320613
LOC124805353	piceifrons	piceifrons	NA	NA	NA	NA	NA	NA	216.181	-0.41369	0.134304	-3.08024	0.00206832	0.0136689
LOC124805363	piceifrons	piceifrons	365.914	-0.477933	0.1391	-3.4359	0.000590584	0.0120455	198.963	-0.865687	0.207435	-4.1733	3.00222e-05	0.000536583
LOC124805372	piceifrons	piceifrons	NA	NA	NA	NA	NA	NA	899.058	-0.469952	0.181863	-2.5841	0.00976336	0.0420628
LOC124805375	piceifrons	piceifrons	NA	NA	NA	NA	NA	NA	17.3534	1.73285	0.473078	3.66292	0.000249353	0.00274807
LOC124805377	piceifrons	piceifrons	NA	NA	NA	NA	NA	NA	17.2101	2.14739	0.730576	2.93931	0.00328945	0.0192181
LOC124805403	piceifrons	piceifrons	NA	NA	NA	NA	NA	NA	861.901	-0.335378	0.124052	-2.70353	0.00686067	0.0329917
LOC124805405	piceifrons	piceifrons	78.9633	-0.866144	0.295536	-2.93075	0.00338142	0.045088	NA	NA	NA	NA	NA	NA
LOC124805407	piceifrons	piceifrons	36.1812	1.77418	0.588492	3.01478	0.00257163	0.0366872	33.7408	1.98078	0.495128	4.00054	6.31992e-05	0.000960414
LOC124805419	piceifrons	piceifrons	12.4859	1.57166	0.451995	3.47717	0.000506744	0.010773	NA	NA	NA	NA	NA	NA
LOC124805478	piceifrons	piceifrons	39.247	4.30667	0.573115	7.51449	5.71322e-14	2.75469e-11	NA	NA	NA	NA	NA	NA
LOC124805485	piceifrons	piceifrons	NA	NA	NA	NA	NA	NA	24.6486	-4.81636	0.832774	-5.78351	7.31589e-09	5.37005e-07
LOC124805522	piceifrons	piceifrons	NA	NA	NA	NA	NA	NA	12.0291	-5.74572	1.08721	-5.28483	1.25822e-07	6.14422e-06
LOC124805532	piceifrons	piceifrons	115.859	-2.03378	0.532709	-3.81781	0.000134642	0.00397788	NA	NA	NA	NA	NA	NA
LOC124805533	piceifrons	piceifrons	62.8597	-1.21441	0.319088	-3.80588	0.0001413	0.00411317	52.0049	-1.29905	0.311676	-4.16796	3.07333e-05	0.00054512
LOC124805544	piceifrons	piceifrons	NA	NA	NA	NA	NA	NA	1831.43	0.411451	0.0836216	4.92039	8.63724e-07	3.08273e-05
LOC124805560	piceifrons	piceifrons	237.665	-4.33038	1.11112	-3.8973	9.72691e-05	0.00308548	203.132	-3.1819	0.855402	-3.71977	0.000199406	0.00229287
LOC124805564	piceifrons	piceifrons	NA	NA	NA	NA	NA	NA	123.509	-1.10614	0.326531	-3.38755	0.000705207	0.00606519
LOC124805606	piceifrons	piceifrons	NA	NA	NA	NA	NA	NA	21.908	2.12275	0.43182	4.91582	8.84102e-07	3.14584e-05
LOC124805641	piceifrons	piceifrons	NA	NA	NA	NA	NA	NA	900.353	-0.733212	0.225999	-3.24432	0.00117733	0.00893776
LOC124805680	piceifrons	piceifrons	409.255	-1.41308	0.317982	-4.44391	8.83378e-06	0.000475368	359.263	-1.22745	0.265642	-4.62069	3.8247e-06	9.91957e-05
LOC124805686	piceifrons	piceifrons	NA	NA	NA	NA	NA	NA	58.6642	0.860676	0.33762	2.54924	0.0107957	0.0453713
LOC124805691	piceifrons	piceifrons	NA	NA	NA	NA	NA	NA	95.293	0.593256	0.231534	2.56228	0.0103986	0.0440838
LOC124805693	piceifrons	piceifrons	NA	NA	NA	NA	NA	NA	298.809	0.496261	0.158453	3.13191	0.00173673	0.0119795
LOC124805717	piceifrons	piceifrons	NA	NA	NA	NA	NA	NA	5106.03	0.488107	0.158769	3.07433	0.00210978	0.0138644
