## Supplementary table S8 for "Multiple roads to swarming: divergent molecular machineries drive the repeated evolution of locusts"

### Sheet: Data S8
Data S8: List of genes of interest according to locust biology and/or DR-DEGs analysis. Candidate genes selected for probe design, knock-down efficacity test and final functional RNAi are highlighted in yellow. Only five candidates were tested efficiently.
Orthogroup	Orthogroup_Type	GeneID	Species	protein_id	Description	GeneType	Accession	Begin	End	baseMean_Head	log2FoldChange_Head	padj_Head	baseMean_Thorax	log2FoldChange_Thorax	padj_Thorax
OG0000151	MultiCopy	LOC124802422	Spice	XP_047119146.1	inositol oxygenase-like	protein-coding	NC_060143.1	395979876	396003619	NA	NA	NA	29960	1.44	0
OG0000151	MultiCopy	LOC124802678	Spice	XP_047119562.1	inositol oxygenase-like	protein-coding	NC_060143.1	396306254	396323182	NA	NA	NA	NA	NA	NA
OG0000151	MultiCopy	LOC124802776	Spice	XP_047119728.1	inositol oxygenase-like	protein-coding	NC_060143.1	396205210	396211828	214.15	-2.6	0	117.79	-1.8	0.002
OG0000151	MultiCopy	LOC124802939	Spice	XP_047119981.1	inositol oxygenase-like	protein-coding	NC_060143.1	395927624	395943888	NA	NA	NA	NA	NA	NA
OG0000151	MultiCopy	LOC124802955	Spice	XP_047120001.1	inositol oxygenase-like	protein-coding	NC_060143.1	396172129	396177703	NA	NA	NA	NA	NA	NA
OG0000151	MultiCopy	LOC124802965	Spice	XP_047120012.1	inositol oxygenase-like	protein-coding	NC_060143.1	396116339	396123727	44.34	-1.85	0.022	NA	NA	NA
OG0000151	MultiCopy	LOC124803038	Spice	XP_047120109.1	inositol oxygenase-like isoform X1	protein-coding	NC_060143.1	395861835	395895760	NA	NA	NA	NA	NA	NA
OG0000151	MultiCopy	LOC126092123	Scanc	XP_049763522.1	inositol oxygenase-like	protein-coding	NC_064632.1	406702689	406731113	NA	NA	NA	NA	NA	NA
OG0000151	MultiCopy	LOC126092126	Scanc	XP_049763524.1	inositol oxygenase-like	protein-coding	NC_064632.1	407028041	407048950	NA	NA	NA	NA	NA	NA
OG0000151	MultiCopy	LOC126092127	Scanc	XP_049763525.1	inositol oxygenase-like	protein-coding	NC_064632.1	406644799	406665460	1211.14	1.97	0.046	1955.59	1.76	0.002
OG0000151	MultiCopy	LOC126092128	Scanc	XP_049763526.1	inositol oxygenase-like isoform X1	protein-coding	NC_064632.1	406861989	406950494	NA	NA	NA	NA	NA	NA
OG0000151	MultiCopy	LOC126092129	Scanc	XP_049763531.1	inositol oxygenase-like isoform X1	protein-coding	NC_064632.1	406558059	406594615	NA	NA	NA	NA	NA	NA
OG0000151	MultiCopy	LOC126277892	Sgreg	XP_049833401.1	inositol oxygenase-like isoform X1	protein-coding	NC_064925.1	216720007	216747863	NA	NA	NA	NA	NA	NA
OG0000151	MultiCopy	LOC126277893	Sgreg	XP_049833405.1	inositol oxygenase-like	protein-coding	NC_064925.1	216636392	216657047	2101.02	1	0	1792.29	0.84	0
OG0000151	MultiCopy	LOC126277894	Sgreg	XP_049833406.1	inositol oxygenase-like	protein-coding	NC_064925.1	216671719	216688548	301.79	3.09	0	270.89	1.89	0
OG0000151	MultiCopy	LOC126277895	Sgreg	XP_049833407.1	inositol oxygenase-like	protein-coding	NC_064925.1	216466290	216472527	NA	NA	NA	NA	NA	NA
OG0000151	MultiCopy	LOC126277896	Sgreg	XP_049833408.1	inositol oxygenase-like	protein-coding	NC_064925.1	216433066	216441591	NA	NA	NA	NA	NA	NA
OG0000151	MultiCopy	LOC126277897	Sgreg	XP_049833409.1	inositol oxygenase-like	protein-coding	NC_064925.1	216326519	216344051	NA	NA	NA	NA	NA	NA
OG0000151	MultiCopy	LOC126277898	Sgreg	XP_049833410.1	inositol oxygenase-like	protein-coding	NC_064925.1	216515983	216523974	NA	NA	NA	NA	NA	NA
OG0002737	MultiCopy	LOC124776084	Spice	XP_047106882.1	uncharacterized protein LOC124776084	protein-coding	NC_060139.1	1021515496	1021570513	10516.1	-3.06	0.03	NA	NA	NA
OG0002737	MultiCopy	LOC124777599	Spice	XP_047109017.1	allergen Cr-PI-like	protein-coding	NC_060139.1	1021433365	1021459262	3173.14	-4.33	0	2599.63	-2.96	0.004
OG0002737	MultiCopy	LOC126161399	Scanc	XP_049773133.1	allergen Cr-PI-like	protein-coding	NC_064627.1	133325554	133347122	56247.5	-8.65	0	56310.1	-7.86	0
OG0002737	MultiCopy	LOC126161402	Scanc	XP_049773137.1	allergen Cr-PI-like	protein-coding	NC_064627.1	133245796	133275686	13473.7	-7.55	0	14411	-7.26	0.001
OG0002737	MultiCopy	LOC126334877	Sgreg	XP_049853533.1	allergen Cr-PI-like	protein-coding	NC_064921.1	94167487	94190149	804.62	-6.84	0	856.95	-7.47	0
OG0002737	MultiCopy	LOC126334878	Sgreg	XP_049853534.1	allergen Cr-PI-like	protein-coding	NC_064921.1	94108995	94128000	9902.18	-6.45	0	11428	-6.11	0
OG0002737	MultiCopy	LOC126335646	Sgreg	XP_049855059.1	allergen Cr-PI-like	protein-coding	NC_064921.1	94275864	94296560	234.69	-6.52	0	256.41	-6.54	0
OG0003752	MultiCopy	LOC124776394	Spice	XP_047107323.1	protein yellow-like	protein-coding	NC_060139.1	38419905	38567950	NA	NA	NA	108.3	-1.82	0
OG0003752	MultiCopy	LOC126163133	Scanc	XP_049776017.1	protein yellow-like	protein-coding	NC_064627.1	1112196533	1112353632	NA	NA	NA	129.58	-2.53	0
OG0003752	MultiCopy	LOC126335513	Sgreg	XP_049854825.1	protein yellow-like	protein-coding	NC_064921.1	1019741811	1019858454	NA	NA	NA	44.65	-1.33	0.013
OG0004309	MultiCopy	LOC124798575	Spice	XP_047117993.1	putative beta-carotene-binding protein	protein-coding	NC_060142.1	373837158	373862283	NA	NA	NA	137.17	-2.29	0
OG0004309	MultiCopy	LOC124798636	Spice	XP_047118076.1	putative beta-carotene-binding protein	protein-coding	NC_060142.1	373531741	373544926	NA	NA	NA	NA	NA	NA
OG0004309	MultiCopy	LOC126190911	Scanc	XP_049787498.1	putative beta-carotene-binding protein	protein-coding	NC_064631.1	386053431	386082068	NA	NA	NA	407.53	-2.63	0
OG0004309	MultiCopy	LOC126191078	Scanc	XP_049787753.1	putative beta-carotene-binding protein	protein-coding	NC_064631.1	385692884	385705217	NA	NA	NA	21.63	2.6	0.02
OG0004309	MultiCopy	LOC126272320	Sgreg	XP_049831059.1	putative beta-carotene-binding protein	protein-coding	NC_064924.1	365911099	365923800	NA	NA	NA	NA	NA	NA
OG0004309	MultiCopy	LOC126272949	Sgreg	XP_049832205.1	putative beta-carotene-binding protein	protein-coding	NC_064924.1	366246225	366278947	NA	NA	NA	20.12	-4.71	0
OG0004309	MultiCopy	LOC126282326	Sgreg	XP_049837940.1	putative beta-carotene-binding protein	protein-coding	NC_064926.1	134768880	134775320	NA	NA	NA	NA	NA	NA
OG0009700	MultiCopy	LOC124777138	Spice	XP_047108388.1	hexamerin-like	protein-coding	NC_060139.1	1023178263	1023225693	NA	NA	NA	11233.2	2	0
OG0009700	MultiCopy	LOC126161404	Scanc	XP_049773139.1	hexamerin-like	protein-coding	NC_064627.1	134984787	135034959	NA	NA	NA	47186.2	3.87	0.002
OG0009700	MultiCopy	LOC126336408	Sgreg	XP_049856056.1	hexamerin-like isoform X1	protein-coding	NC_064921.1	92460885	92508336	NA	NA	NA	10861.4	1.41	0.009
OG0009700	MultiCopy	LOC126336409	Sgreg	XP_049856059.1	hexamerin-like	protein-coding	NC_064921.1	92743072	92808247	NA	NA	NA	238.94	-0.99	0
OG0011877	SingleCopy	LOC124777671	Spice	XP_047109108.1	juvenile hormone acid O-methyltransferase-like	protein-coding	NC_060139.1	248501647	248570227	597.56	2	0	2546.78	3.96	0
OG0011877	SingleCopy	LOC126163026	Scanc	XP_049775851.1	juvenile hormone acid O-methyltransferase-like	protein-coding	NC_064627.1	1046569085	1046653830	289.39	1.14	0.008	1134.78	1.26	0.017
OG0011877	SingleCopy	LOC126335148	Sgreg	XP_049854071.1	juvenile hormone acid O-methyltransferase-like isoform X1	protein-coding	NC_064921.1	816693542	816839141	27.99	1.96	0.002	74.46	1.39	0.021
OG0000000	MultiCopy	LOC126161433	Scanc	XP_049773191.1	dehydrogenase/reductase SDR family member 11-like	protein-coding	NC_064627.1	143821862	143859681	NA	NA	NA	208.81	-2.61	0.002
OG0000000	MultiCopy	LOC126144752	Scanc	XP_049771466.1	dehydrogenase/reductase SDR family member 11-like	protein-coding	NC_064627.1	226327902	226374102	NA	NA	NA	112.88	-2.45	0
OG0000000	MultiCopy	LOC126161435	Scanc	XP_049773193.1	farnesol dehydrogenase-like	protein-coding	NC_064627.1	143479882	143604661	NA	NA	NA	88.5	-2.02	0
OG0000000	MultiCopy	LOC126143858	Scanc	XP_049771410.1	dehydrogenase/reductase SDR family member 11-like isoform X1	protein-coding	NC_064627.1	98843786	98899792	NA	NA	NA	76.25	-1.57	0.006
OG0000000	MultiCopy	LOC126161362	Scanc	XP_049773088.1	farnesol dehydrogenase-like	protein-coding	NC_064627.1	100136575	100265820	NA	NA	NA	144.7	-1.34	0
OG0000000	MultiCopy	LOC126161628	Scanc	XP_049773544.1	dehydrogenase/reductase SDR family member 11-like isoform X1	protein-coding	NC_064627.1	284983180	285109673	NA	NA	NA	344.35	1.13	0.01
OG0000000	MultiCopy	LOC126100771	Scanc	XP_049767347.1	dehydrogenase/reductase SDR family member 11-like	protein-coding	NC_064634.1	92972641	93070476	NA	NA	NA	606.52	1.17	0
OG0000000	MultiCopy	LOC126143650	Scanc	XP_049771398.1	farnesol dehydrogenase-like	protein-coding	NC_064627.1	26767010	26833266	NA	NA	NA	306.4	2.9	0
OG0000000	MultiCopy	LOC126100589	Scanc	XP_049767172.1	farnesol dehydrogenase-like	protein-coding	NC_064634.1	252132900	252206314	NA	NA	NA	NA	NA	NA
OG0000000	MultiCopy	LOC126100769	Scanc	XP_049767346.1	dehydrogenase/reductase SDR family member 11-like	protein-coding	NC_064634.1	92795067	92891239	NA	NA	NA	NA	NA	NA
OG0000000	MultiCopy	LOC126143726	Scanc	XP_049771400.1	dehydrogenase/reductase SDR family member 11-like isoform X1	protein-coding	NC_064627.1	41955684	42107425	NA	NA	NA	NA	NA	NA
OG0000000	MultiCopy	LOC126143783	Scanc	XP_049771405.1	dehydrogenase/reductase SDR family member 11-like	protein-coding	NC_064627.1	42275126	42322624	NA	NA	NA	NA	NA	NA
OG0000000	MultiCopy	LOC126143799	Scanc	XP_049771407.1	dehydrogenase/reductase SDR family member 11-like	protein-coding	NC_064627.1	42166127	42183549	NA	NA	NA	NA	NA	NA
OG0000000	MultiCopy	LOC126144552	Scanc	XP_049771455.1	dehydrogenase/reductase SDR family member 11-like	protein-coding	NC_064627.1	209081521	209119967	NA	NA	NA	NA	NA	NA
OG0000000	MultiCopy	LOC126144568	Scanc	XP_049771456.1	dehydrogenase/reductase SDR family member 11-like	protein-coding	NC_064627.1	209849012	209908469	NA	NA	NA	NA	NA	NA
OG0000000	MultiCopy	LOC126144584	Scanc	XP_049771457.1	dehydrogenase/reductase SDR family member 11-like	protein-coding	NC_064627.1	211357499	211387262	NA	NA	NA	NA	NA	NA
OG0000000	MultiCopy	LOC126144686	Scanc	XP_049771462.1	farnesol dehydrogenase-like	protein-coding	NC_064627.1	225989970	226047273	NA	NA	NA	NA	NA	NA
OG0000000	MultiCopy	LOC126144702	Scanc	XP_049771463.1	farnesol dehydrogenase-like	protein-coding	NC_064627.1	226090938	226126583	NA	NA	NA	NA	NA	NA
OG0000000	MultiCopy	LOC126145057	Scanc	XP_049771486.1	farnesol dehydrogenase-like	protein-coding	NC_064627.1	266912630	266990465	NA	NA	NA	NA	NA	NA
OG0000000	MultiCopy	LOC126145509	Scanc	XP_049771520.1	dehydrogenase/reductase SDR family member 11-like	protein-coding	NC_064627.1	334032102	334058730	NA	NA	NA	NA	NA	NA
OG0000000	MultiCopy	LOC126151976	Scanc	XP_049771933.1	dehydrogenase/reductase SDR family member 11-like	protein-coding	NC_064627.1	144216868	144295167	NA	NA	NA	NA	NA	NA
OG0000000	MultiCopy	LOC126152490	Scanc	XP_049771966.1	dehydrogenase/reductase SDR family member 11-like	protein-coding	NC_064627.1	209949932	210027353	NA	NA	NA	NA	NA	NA
OG0000000	MultiCopy	LOC126152586	Scanc	XP_049771973.1	dehydrogenase/reductase SDR family member 11-like	protein-coding	NC_064627.1	211491801	211530209	NA	NA	NA	NA	NA	NA
OG0000000	MultiCopy	LOC126161430	Scanc	XP_049773188.1	farnesol dehydrogenase-like isoform X1	protein-coding	NC_064627.1	143895972	144059840	NA	NA	NA	NA	NA	NA
OG0000000	MultiCopy	LOC126161432	Scanc	XP_049773190.1	dehydrogenase/reductase SDR family member 11-like	protein-coding	NC_064627.1	143627776	143740643	NA	NA	NA	NA	NA	NA
OG0000000	MultiCopy	LOC126161434	Scanc	XP_049773192.1	dehydrogenase/reductase SDR family member 11-like	protein-coding	NC_064627.1	144068168	144114657	NA	NA	NA	NA	NA	NA
OG0000000	MultiCopy	LOC126161630	Scanc	XP_049773546.1	farnesol dehydrogenase-like	protein-coding	NC_064627.1	285171186	285213405	NA	NA	NA	NA	NA	NA
OG0000000	MultiCopy	LOC126336364	Sgreg	XP_049855919.1	farnesol dehydrogenase-like isoform X1	protein-coding	NC_064921.1	85202726	85679849	NA	NA	NA	122.33	-1.11	0
OG0000000	MultiCopy	LOC126336491	Sgreg	XP_049856192.1	farnesol dehydrogenase-like	protein-coding	NC_064921.1	123322301	123460318	NA	NA	NA	64.75	-0.66	0.006
OG0000000	MultiCopy	LOC126291426	Sgreg	XP_049840899.1	dehydrogenase/reductase SDR family member 11-like	protein-coding	NC_064928.1	68075252	68437909	NA	NA	NA	84.56	0.78	0.004
OG0000000	MultiCopy	LOC126284328	Sgreg	XP_049839129.1	dehydrogenase/reductase SDR family member 11-like isoform X1	protein-coding	NC_064927.1	427487666	427576884	NA	NA	NA	NA	NA	NA
OG0000000	MultiCopy	LOC126284627	Sgreg	XP_049839653.1	dehydrogenase/reductase SDR family member 11-like	protein-coding	NC_064927.1	427343823	427411865	NA	NA	NA	NA	NA	NA
OG0000000	MultiCopy	LOC126285012	Sgreg	XP_049840281.1	dehydrogenase/reductase SDR family member 11-like	protein-coding	NC_064920.1	169382265	169507163	NA	NA	NA	NA	NA	NA
OG0000000	MultiCopy	LOC126335618	Sgreg	XP_049855028.1	dehydrogenase/reductase SDR family member 11-like isoform X1	protein-coding	NC_064921.1	182243596	182305315	NA	NA	NA	NA	NA	NA
OG0000000	MultiCopy	LOC126335743	Sgreg	XP_049855157.1	dehydrogenase/reductase SDR family member 11-like	protein-coding	NC_064921.1	181697897	181725313	NA	NA	NA	NA	NA	NA
OG0000000	MultiCopy	LOC126336130	Sgreg	XP_049855577.1	dehydrogenase/reductase SDR family member 11-like	protein-coding	NC_064921.1	294954630	294986054	NA	NA	NA	NA	NA	NA
OG0000000	MultiCopy	LOC126336247	Sgreg	XP_049855697.1	dehydrogenase/reductase SDR family member 11-like isoform X1	protein-coding	NC_064921.1	17960472	18057706	NA	NA	NA	NA	NA	NA
OG0000000	MultiCopy	LOC126336249	Sgreg	XP_049855699.1	dehydrogenase/reductase SDR family member 11-like	protein-coding	NC_064921.1	18124903	18176185	NA	NA	NA	NA	NA	NA
OG0000000	MultiCopy	LOC126336254	Sgreg	XP_049855706.1	farnesol dehydrogenase-like	protein-coding	NC_064921.1	26268251	26295943	NA	NA	NA	NA	NA	NA
OG0000000	MultiCopy	LOC126336360	Sgreg	XP_049855911.1	dehydrogenase/reductase SDR family member 11-like	protein-coding	NC_064921.1	83502552	83563956	NA	NA	NA	NA	NA	NA
OG0000000	MultiCopy	LOC126336365	Sgreg	XP_049855928.1	farnesol dehydrogenase-like	protein-coding	NC_064921.1	85091269	85170770	NA	NA	NA	NA	NA	NA
OG0000000	MultiCopy	LOC126336366	Sgreg	XP_049855929.1	dehydrogenase/reductase SDR family member 11-like	protein-coding	NC_064921.1	85421604	85456026	NA	NA	NA	NA	NA	NA
OG0000000	MultiCopy	LOC126336367	Sgreg	XP_049855930.1	farnesol dehydrogenase-like	protein-coding	NC_064921.1	85694549	85794962	NA	NA	NA	NA	NA	NA
OG0000000	MultiCopy	LOC126336646	Sgreg	XP_049856526.1	dehydrogenase/reductase SDR family member 11-like isoform X1	protein-coding	NC_064921.1	184300354	184333669	NA	NA	NA	NA	NA	NA
OG0000000	MultiCopy	LOC126336670	Sgreg	XP_049856574.1	dehydrogenase/reductase SDR family member 11-like	protein-coding	NC_064921.1	197522905	197557259	NA	NA	NA	NA	NA	NA
OG0000000	MultiCopy	LOC126336672	Sgreg	XP_049856576.1	farnesol dehydrogenase-like	protein-coding	NC_064921.1	197149986	197214806	NA	NA	NA	NA	NA	NA
OG0000000	MultiCopy	LOC126336674	Sgreg	XP_049856578.1	farnesol dehydrogenase-like	protein-coding	NC_064921.1	197334892	197385008	NA	NA	NA	NA	NA	NA
OG0000000	MultiCopy	LOC126336787	Sgreg	XP_049856764.1	dehydrogenase/reductase SDR family member 11-like isoform X1	protein-coding	NC_064921.1	249621889	249758372	NA	NA	NA	NA	NA	NA
OG0000000	MultiCopy	LOC126336790	Sgreg	XP_049856768.1	dehydrogenase/reductase SDR family member 11-like	protein-coding	NC_064921.1	249580967	249600674	NA	NA	NA	NA	NA	NA
OG0000000	MultiCopy	LOC124777579	Spice	XP_047108991.1	farnesol dehydrogenase-like	protein-coding	NC_060139.1	1090679754	1090720115	NA	NA	NA	455.24	0.61	0.014
OG0000000	MultiCopy	LOC124711717	Spice	XP_047097884.1	dehydrogenase/reductase SDR family member 11-like	protein-coding	NC_060145.1	90012053	90075798	NA	NA	NA	539.64	1.17	0
OG0000000	MultiCopy	LOC124776572	Spice	XP_047107574.1	dehydrogenase/reductase SDR family member 11-like	protein-coding	NC_060139.1	1030422704	1030461035	NA	NA	NA	435.84	1.48	0.001
OG0000000	MultiCopy	LOC124777283	Spice	XP_047108584.1	farnesol dehydrogenase-like	protein-coding	NC_060139.1	908618237	908672143	NA	NA	NA	27.51	1.52	0.006
OG0000000	MultiCopy	LOC124711829	Spice	XP_047098012.1	dehydrogenase/reductase SDR family member 11-like	protein-coding	NC_060145.1	89838240	89941210	NA	NA	NA	NA	NA	NA
OG0000000	MultiCopy	LOC124712212	Spice	XP_047098463.1	farnesol dehydrogenase-like	protein-coding	NC_060145.1	207538738	207626900	NA	NA	NA	NA	NA	NA
OG0000000	MultiCopy	LOC124775868	Spice	XP_047106658.1	dehydrogenase/reductase SDR family member 11-like	protein-coding	NC_060139.1	803451443	803479753	NA	NA	NA	NA	NA	NA
OG0000000	MultiCopy	LOC124775991	Spice	XP_047106788.1	dehydrogenase/reductase SDR family member 11-like	protein-coding	NC_060139.1	924288739	924344710	NA	NA	NA	NA	NA	NA
OG0000000	MultiCopy	LOC124775993	Spice	XP_047106791.1	dehydrogenase/reductase SDR family member 11-like	protein-coding	NC_060139.1	924915449	924974091	NA	NA	NA	NA	NA	NA
OG0000000	MultiCopy	LOC124775994	Spice	XP_047106792.1	dehydrogenase/reductase SDR family member 11-like	protein-coding	NC_060139.1	925235188	925273278	NA	NA	NA	NA	NA	NA
OG0000000	MultiCopy	LOC124776092	Spice	XP_047106890.1	dehydrogenase/reductase SDR family member 11-like	protein-coding	NC_060139.1	1030772871	1030854304	NA	NA	NA	NA	NA	NA
OG0000000	MultiCopy	LOC124776571	Spice	XP_047107573.1	dehydrogenase/reductase SDR family member 11-like	protein-coding	NC_060139.1	1030244812	1030354568	NA	NA	NA	NA	NA	NA
OG0000000	MultiCopy	LOC124776573	Spice	XP_047107575.1	farnesol dehydrogenase-like isoform X1	protein-coding	NC_060139.1	1030529291	1030658673	NA	NA	NA	NA	NA	NA
OG0000000	MultiCopy	LOC124776574	Spice	XP_047107577.1	dehydrogenase/reductase SDR family member 11-like	protein-coding	NC_060139.1	1030675741	1030748106	NA	NA	NA	NA	NA	NA
OG0000000	MultiCopy	LOC124776991	Spice	XP_047108192.1	dehydrogenase/reductase SDR family member 11-like isoform X1	protein-coding	NC_060139.1	1033626828	1033699136	NA	NA	NA	NA	NA	NA
OG0000000	MultiCopy	LOC124777177	Spice	XP_047108444.1	dehydrogenase/reductase SDR family member 11-like	protein-coding	NC_060139.1	1030100443	1030228615	NA	NA	NA	NA	NA	NA
OG0000000	MultiCopy	LOC124777197	Spice	XP_047108468.1	dehydrogenase/reductase SDR family member 11-like	protein-coding	NC_060139.1	922821283	922848116	NA	NA	NA	NA	NA	NA
OG0000000	MultiCopy	LOC124777249	Spice	XP_047108531.1	dehydrogenase/reductase SDR family member 11-like	protein-coding	NC_060139.1	1081850897	1081875581	NA	NA	NA	NA	NA	NA
OG0000000	MultiCopy	LOC124777284	Spice	XP_047108585.1	farnesol dehydrogenase-like	protein-coding	NC_060139.1	908517451	908579526	NA	NA	NA	NA	NA	NA
OG0000000	MultiCopy	LOC124777297	Spice	XP_047108605.1	dehydrogenase/reductase SDR family member 11-like	protein-coding	NC_060139.1	1081940757	1081953140	NA	NA	NA	NA	NA	NA
OG0000000	MultiCopy	LOC124777369	Spice	XP_047108708.1	dehydrogenase/reductase SDR family member 11-like	protein-coding	NC_060139.1	851399775	851434861	NA	NA	NA	NA	NA	NA
OG0000000	MultiCopy	LOC124777370	Spice	XP_047108709.1	dehydrogenase/reductase SDR family member 11-like	protein-coding	NC_060139.1	851507822	851555310	NA	NA	NA	NA	NA	NA
OG0000000	MultiCopy	LOC124777396	Spice	XP_047108744.1	dehydrogenase/reductase SDR family member 11-like	protein-coding	NC_060139.1	924407904	924471783	NA	NA	NA	NA	NA	NA
OG0000000	MultiCopy	LOC124777436	Spice	XP_047108797.1	dehydrogenase/reductase SDR family member 11-like	protein-coding	NC_060139.1	908239572	908270991	NA	NA	NA	NA	NA	NA
OG0000000	MultiCopy	LOC124777474	Spice	XP_047108857.1	farnesol dehydrogenase-like	protein-coding	NC_060139.1	876853439	876910366	NA	NA	NA	NA	NA	NA
OG0000000	MultiCopy	LOC124777551	Spice	XP_047108963.1	farnesol dehydrogenase-like	protein-coding	NC_060139.1	989682896	989809828	NA	NA	NA	NA	NA	NA
OG0000000	MultiCopy	LOC124777566	Spice	XP_047108978.1	farnesol dehydrogenase-like	protein-coding	NC_060139.1	908440132	908484655	NA	NA	NA	NA	NA	NA
OG0000000	MultiCopy	LOC124777580	Spice	XP_047108992.1	farnesol dehydrogenase-like	protein-coding	NC_060139.1	1090800429	1090843273	NA	NA	NA	NA	NA	NA
OG0000000	MultiCopy	LOC124777667	Spice	XP_047109103.1	dehydrogenase/reductase SDR family member 11-like	protein-coding	NC_060139.1	851597134	851613029	NA	NA	NA	NA	NA	NA
OG0000000	MultiCopy	LOC124777721	Spice	XP_047109175.1	dehydrogenase/reductase SDR family member 11-like	protein-coding	NC_060139.1	1082007669	1082055162	NA	NA	NA	NA	NA	NA
OG0000000	MultiCopy	LOC124777784	Spice	XP_047109251.1	dehydrogenase/reductase SDR family member 11-like	protein-coding	NC_060139.1	851303971	851338881	NA	NA	NA	NA	NA	NA
OG0000000	MultiCopy	LOC124777852	Spice	XP_047109345.1	dehydrogenase/reductase SDR family member 11-like	protein-coding	NC_060139.1	922610980	922651425	NA	NA	NA	NA	NA	NA
OG0000000	MultiCopy	LOC124788589	Spice	XP_047111849.1	farnesol dehydrogenase-like	protein-coding	NC_060138.1	132404107	132600263	NA	NA	NA	NA	NA	NA
OG0000000	MultiCopy	LOC124796218	Spice	XP_047116264.1	dehydrogenase/reductase SDR family member 11-like	protein-coding	NC_060141.1	811597560	811659667	NA	NA	NA	NA	NA	NA
OG0000000	MultiCopy	LOC124803470	Spice	XP_047120617.1	farnesol dehydrogenase-like	protein-coding	NC_060143.1	583058599	583118364	NA	NA	NA	NA	NA	NA
OG0000000	MultiCopy	LOC124803471	Spice	XP_047120618.1	dehydrogenase/reductase SDR family member 11-like	protein-coding	NC_060143.1	583177118	583228323	NA	NA	NA	NA	NA	NA
OG0000001	MultiCopy	LOC126088104	Scanc	XP_049762157.1	cytochrome P450 6k1-like	protein-coding	NC_064631.1	181297160	181493949	NA	NA	NA	1311.54	1.28	0.005
OG0000001	MultiCopy	LOC126088150	Scanc	XP_049762223.1	LOW QUALITY PROTEIN: cytochrome P450 6k1-like	protein-coding	NC_064631.1	77582578	77631968	NA	NA	NA	NA	NA	NA
OG0000001	MultiCopy	LOC126088247	Scanc	XP_049762333.1	cytochrome P450 6B7-like	protein-coding	NC_064631.1	200764257	200822323	NA	NA	NA	NA	NA	NA
OG0000001	MultiCopy	LOC126176889	Scanc	XP_049780048.1	cytochrome P450 6k1-like	protein-coding	NC_064628.1	43932424	44001472	NA	NA	NA	NA	NA	NA
OG0000001	MultiCopy	LOC126190735	Scanc	XP_049787182.1	cytochrome P450 6k1-like	protein-coding	NC_064631.1	63738446	63821058	NA	NA	NA	NA	NA	NA
OG0000001	MultiCopy	LOC126190918	Scanc	XP_049787505.1	cytochrome P450 6k1-like isoform X1	protein-coding	NC_064631.1	151560485	151625840	NA	NA	NA	NA	NA	NA
OG0000001	MultiCopy	LOC126190919	Scanc	XP_049787509.1	probable cytochrome P450 6a13	protein-coding	NC_064631.1	151866272	151946381	NA	NA	NA	NA	NA	NA
OG0000001	MultiCopy	LOC126190920	Scanc	XP_049787510.1	cytochrome P450 6k1-like	protein-coding	NC_064631.1	151671903	151758521	NA	NA	NA	NA	NA	NA
OG0000001	MultiCopy	LOC126190957	Scanc	XP_049787574.1	probable cytochrome P450 6a14	protein-coding	NC_064631.1	200434900	200493212	NA	NA	NA	NA	NA	NA
OG0000001	MultiCopy	LOC126191044	Scanc	XP_049787713.1	cytochrome P450 6k1-like	protein-coding	NC_064631.1	27473870	27574065	NA	NA	NA	NA	NA	NA
OG0000001	MultiCopy	LOC126191270	Scanc	XP_049788035.1	cytochrome P450 6k1-like	protein-coding	NC_064631.1	77679854	77757126	NA	NA	NA	NA	NA	NA
OG0000001	MultiCopy	LOC126191285	Scanc	XP_049788050.1	probable cytochrome P450 6a14	protein-coding	NC_064631.1	42532048	42583327	NA	NA	NA	NA	NA	NA
OG0000001	MultiCopy	LOC126191320	Scanc	XP_049788107.1	cytochrome P450 6k1-like	protein-coding	NC_064631.1	174659790	174871714	NA	NA	NA	NA	NA	NA
OG0000001	MultiCopy	LOC126191334	Scanc	XP_049788125.1	cytochrome P450 6k1-like isoform X1	protein-coding	NC_064631.1	146569135	146820576	NA	NA	NA	NA	NA	NA
OG0000001	MultiCopy	LOC126191342	Scanc	XP_049788134.1	cytochrome P450 6k1-like	protein-coding	NC_064631.1	200650497	200717076	NA	NA	NA	NA	NA	NA
OG0000001	MultiCopy	LOC126191368	Scanc	XP_049788169.1	probable cytochrome P450 6a13 isoform X1	protein-coding	NC_064631.1	145500026	145615329	NA	NA	NA	NA	NA	NA
OG0000001	MultiCopy	LOC126191404	Scanc	XP_049788226.1	cytochrome P450 6k1-like isoform X1	protein-coding	NC_064631.1	563536661	563671434	NA	NA	NA	NA	NA	NA
OG0000001	MultiCopy	LOC126191508	Scanc	XP_049788360.1	cytochrome P450 6k1-like	protein-coding	NC_064631.1	146378847	146500637	NA	NA	NA	NA	NA	NA
OG0000001	MultiCopy	LOC126191512	Scanc	XP_049788364.1	probable cytochrome P450 6a14	protein-coding	NC_064631.1	175123731	175190784	NA	NA	NA	NA	NA	NA
OG0000001	MultiCopy	LOC126191513	Scanc	XP_049788366.1	cytochrome P450 6k1-like	protein-coding	NC_064631.1	174944182	175004095	NA	NA	NA	NA	NA	NA
OG0000001	MultiCopy	LOC126191573	Scanc	XP_049788457.1	cytochrome P450 6k1-like	protein-coding	NC_064631.1	77187957	77270994	NA	NA	NA	NA	NA	NA
OG0000001	MultiCopy	LOC126354945	Sgreg	XP_049860986.1	cytochrome P450 6k1-like	protein-coding	NC_064922.1	873853643	873933961	NA	NA	NA	47.91	-2.24	0
OG0000001	MultiCopy	LOC126272143	Sgreg	XP_049830714.1	cytochrome P450 6k1-like	protein-coding	NC_064924.1	121078491	121154467	NA	NA	NA	23.75	1.02	0.005
OG0000001	MultiCopy	LOC126272524	Sgreg	XP_049831397.1	cytochrome P450 6k1-like	protein-coding	NC_064924.1	138252296	138436270	NA	NA	NA	506.94	1.49	0
OG0000001	MultiCopy	LOC126272823	Sgreg	XP_049831976.1	cytochrome P450 6k1-like	protein-coding	NC_064924.1	146174991	146248240	NA	NA	NA	28.07	2.56	0
OG0000001	MultiCopy	LOC126273117	Sgreg	XP_049832526.1	probable cytochrome P450 6a13	protein-coding	NC_064924.1	166063819	166124730	NA	NA	NA	27.71	2.71	0
OG0000001	MultiCopy	LOC126271865	Sgreg	XP_049830161.1	probable cytochrome P450 6a14	protein-coding	NC_064924.1	49766382	49803029	NA	NA	NA	NA	NA	NA
OG0000001	MultiCopy	LOC126272144	Sgreg	XP_049830715.1	cytochrome P450 6k1-like isoform X1	protein-coding	NC_064924.1	120651335	120877112	NA	NA	NA	NA	NA	NA
OG0000001	MultiCopy	LOC126272145	Sgreg	XP_049830719.1	probable cytochrome P450 6a14	protein-coding	NC_064924.1	121213843	121267814	NA	NA	NA	NA	NA	NA
OG0000001	MultiCopy	LOC126272296	Sgreg	XP_049831017.1	cytochrome P450 6k1-like	protein-coding	NC_064924.1	146076951	146131866	NA	NA	NA	NA	NA	NA
OG0000001	MultiCopy	LOC126272297	Sgreg	XP_049831019.1	probable cytochrome P450 6a14	protein-coding	NC_064924.1	145958442	145998909	NA	NA	NA	NA	NA	NA
OG0000001	MultiCopy	LOC126272357	Sgreg	XP_049831123.1	probable cytochrome P450 6a13	protein-coding	NC_064924.1	171438029	171513595	NA	NA	NA	NA	NA	NA
OG0000001	MultiCopy	LOC126272454	Sgreg	XP_049831289.1	cytochrome P450 6k1-like	protein-coding	NC_064924.1	81833400	81908811	NA	NA	NA	NA	NA	NA
OG0000001	MultiCopy	LOC126272549	Sgreg	XP_049831424.1	cytochrome P450 6k1-like	protein-coding	NC_064924.1	170713092	170835473	NA	NA	NA	NA	NA	NA
OG0000001	MultiCopy	LOC126272550	Sgreg	XP_049831425.1	cytochrome P450 6k1-like	protein-coding	NC_064924.1	170544769	170642967	NA	NA	NA	NA	NA	NA
OG0000001	MultiCopy	LOC126272645	Sgreg	XP_049831593.1	cytochrome P450 6k1-like	protein-coding	NC_064924.1	62376764	62445470	NA	NA	NA	NA	NA	NA
OG0000001	MultiCopy	LOC126272683	Sgreg	XP_049831657.1	cytochrome P450 6k1-like	protein-coding	NC_064924.1	474916859	475029228	NA	NA	NA	NA	NA	NA
OG0000001	MultiCopy	LOC126272685	Sgreg	XP_049831659.1	cytochrome P450 6k1-like	protein-coding	NC_064924.1	474763923	474864462	NA	NA	NA	NA	NA	NA
OG0000001	MultiCopy	LOC126272837	Sgreg	XP_049831997.1	cytochrome P450 6k1-like	protein-coding	NC_064924.1	120454526	120511745	NA	NA	NA	NA	NA	NA
OG0000001	MultiCopy	LOC126273116	Sgreg	XP_049832524.1	probable cytochrome P450 6a13 isoform X1	protein-coding	NC_064924.1	166478977	166552178	NA	NA	NA	NA	NA	NA
OG0000001	MultiCopy	LOC126273118	Sgreg	XP_049832528.1	probable cytochrome P450 6a13	protein-coding	NC_064924.1	166143578	166220807	NA	NA	NA	NA	NA	NA
OG0000001	MultiCopy	LOC126273119	Sgreg	XP_049832529.1	cytochrome P450 6k1-like	protein-coding	NC_064924.1	166307640	166397996	NA	NA	NA	NA	NA	NA
OG0000001	MultiCopy	LOC126273255	Sgreg	XP_049832756.1	cytochrome P450 6k1-like	protein-coding	NC_064924.1	120553737	120604650	NA	NA	NA	NA	NA	NA
OG0000001	MultiCopy	LOC126273269	Sgreg	XP_049832770.1	cytochrome P450 6k1-like	protein-coding	NC_064924.1	170439322	170507212	NA	NA	NA	NA	NA	NA
OG0000001	MultiCopy	LOC124798334	Spice	XP_047117643.1	probable cytochrome P450 6a14	protein-coding	NC_060142.1	106800727	106858305	NA	NA	NA	13.16	1.2	0.024
OG0000001	MultiCopy	LOC124798743	Spice	XP_047118227.1	cytochrome P450 6k1-like	protein-coding	NC_060142.1	72665607	72711060	NA	NA	NA	390.29	1.31	0.017
OG0000001	MultiCopy	LOC124798348	Spice	XP_047117662.1	cytochrome P450 6k1-like	protein-coding	NC_060142.1	106599031	106644329	NA	NA	NA	194.24	4.49	0.001
OG0000001	MultiCopy	LOC124769757	Spice	XP_047105122.1	LOW QUALITY PROTEIN: cytochrome P450 6k1-like	protein-coding	NW_025728962.1	23834	63154	NA	NA	NA	NA	NA	NA
OG0000001	MultiCopy	LOC124787699	Spice	XP_047110490.1	cytochrome P450 6k1-like	protein-coding	NC_060140.1	885554648	885617809	NA	NA	NA	NA	NA	NA
OG0000001	MultiCopy	LOC124789156	Spice	XP_047112406.1	cytochrome P450 6k1-like	protein-coding	NC_060140.1	885378314	885460900	NA	NA	NA	NA	NA	NA
OG0000001	MultiCopy	LOC124798199	Spice	XP_047117456.1	cytochrome P450 6k1-like	protein-coding	NC_060142.1	106058266	106125762	NA	NA	NA	NA	NA	NA
OG0000001	MultiCopy	LOC124798210	Spice	XP_047117469.1	cytochrome P450 6k1-like	protein-coding	NC_060142.1	125232844	125397558	NA	NA	NA	NA	NA	NA
OG0000001	MultiCopy	LOC124798219	Spice	XP_047117482.1	probable cytochrome P450 6a13	protein-coding	NC_060142.1	161065946	161159489	NA	NA	NA	NA	NA	NA
OG0000001	MultiCopy	LOC124798304	Spice	XP_047117596.1	cytochrome P450 6k1-like	protein-coding	NC_060142.1	160108602	160207894	NA	NA	NA	NA	NA	NA
OG0000001	MultiCopy	LOC124798318	Spice	XP_047117614.1	cytochrome P450 6k1-like	protein-coding	NC_060142.1	104811027	104865837	NA	NA	NA	NA	NA	NA
OG0000001	MultiCopy	LOC124798335	Spice	XP_047117644.1	probable cytochrome P450 6a13	protein-coding	NC_060142.1	154164503	154187307	NA	NA	NA	NA	NA	NA
OG0000001	MultiCopy	LOC124798344	Spice	XP_047117658.1	cytochrome P450 6k1-like	protein-coding	NC_060142.1	131503980	131565595	NA	NA	NA	NA	NA	NA
OG0000001	MultiCopy	LOC124798468	Spice	XP_047117854.1	cytochrome P450 6k1-like	protein-coding	NC_060142.1	54158865	54261963	NA	NA	NA	NA	NA	NA
OG0000001	MultiCopy	LOC124798489	Spice	XP_047117883.1	cytochrome P450 6k1-like	protein-coding	NC_060142.1	491863771	491980475	NA	NA	NA	NA	NA	NA
OG0000001	MultiCopy	LOC124798506	Spice	XP_047117901.1	probable cytochrome P450 6a13	protein-coding	NC_060142.1	153719981	153813157	NA	NA	NA	NA	NA	NA
OG0000001	MultiCopy	LOC124798539	Spice	XP_047117945.1	cytochrome P450 6k1-like	protein-coding	NC_060142.1	131619234	131669705	NA	NA	NA	NA	NA	NA
OG0000001	MultiCopy	LOC124798571	Spice	XP_047117988.1	cytochrome P450 6k1-like	protein-coding	NC_060142.1	106172855	106236783	NA	NA	NA	NA	NA	NA
OG0000001	MultiCopy	LOC124798572	Spice	XP_047117989.1	cytochrome P450 6k1-like	protein-coding	NC_060142.1	153961400	154038635	NA	NA	NA	NA	NA	NA
OG0000001	MultiCopy	LOC124798594	Spice	XP_047118016.1	cytochrome P450 6k1-like	protein-coding	NC_060142.1	106286442	106370054	NA	NA	NA	NA	NA	NA
OG0000001	MultiCopy	LOC124798622	Spice	XP_047118059.1	probable cytochrome P450 6a14	protein-coding	NC_060142.1	106673849	106722819	NA	NA	NA	NA	NA	NA
OG0000001	MultiCopy	LOC124798688	Spice	XP_047118149.1	probable cytochrome P450 6a13	protein-coding	NC_060142.1	154118243	154142498	NA	NA	NA	NA	NA	NA
OG0000001	MultiCopy	LOC124798768	Spice	XP_047118254.1	cytochrome P450 6k1-like	protein-coding	NC_060142.1	104905308	104960645	NA	NA	NA	NA	NA	NA
OG0000001	MultiCopy	LOC124798769	Spice	XP_047118255.1	LOW QUALITY PROTEIN: cytochrome P450 6k1-like	protein-coding	NC_060142.1	105056401	105106947	NA	NA	NA	NA	NA	NA
OG0000001	MultiCopy	LOC124798796	Spice	XP_047118281.1	probable cytochrome P450 6a14	protein-coding	NC_060142.1	131379478	131414703	NA	NA	NA	NA	NA	NA
OG0000001	MultiCopy	LOC124798827	Spice	XP_047118313.1	cytochrome P450 6k1-like	protein-coding	NC_060142.1	159932569	160042553	NA	NA	NA	NA	NA	NA
OG0000001	MultiCopy	LOC124798880	Spice	XP_047118368.1	LOW QUALITY PROTEIN: cytochrome P450 6k1-like	protein-coding	NC_060142.1	160273456	160392435	NA	NA	NA	NA	NA	NA
OG0000001	MultiCopy	LOC124799100	Spice	XP_047118594.1	cytochrome P450 6k1-like	protein-coding	NC_060142.1	491740210	491817415	NA	NA	NA	NA	NA	NA
OG0000003	MultiCopy	LOC126159801	Scanc	XP_049772537.1	zinc finger protein 708-like isoform X1	protein-coding	NW_026047146.1	121044	347915	NA	NA	NA	135.3	-1.18	0.037
OG0000003	MultiCopy	LOC126159432	Scanc	XP_049772489.1	putative zinc finger protein 66 isoform X1	protein-coding	NW_026047142.1	368271	481954	NA	NA	NA	82.41	-0.85	0.046
OG0000003	MultiCopy	LOC126108416	Scanc	XP_049769581.1	zinc finger protein 708-like	protein-coding	NC_064636.1	172143126	172282341	NA	NA	NA	86.29	1.25	0.005
OG0000003	MultiCopy	LOC126108391	Scanc	XP_049769559.1	uncharacterized protein LOC126108391	protein-coding	NC_064636.1	158254482	158394352	NA	NA	NA	24.69	1.42	0.048
OG0000003	MultiCopy	LOC126108760	Scanc	XP_049770064.1	zinc finger protein 431-like isoform X1	protein-coding	NC_064636.1	153691637	153869805	NA	NA	NA	81.16	1.77	0
OG0000003	MultiCopy	LOC126108386	Scanc	XP_049769555.1	zinc finger protein 431-like	protein-coding	NC_064636.1	152256024	152432390	NA	NA	NA	NA	NA	NA
OG0000003	MultiCopy	LOC126108394	Scanc	XP_049769562.1	zinc finger protein 429-like	protein-coding	NC_064636.1	159374546	159471383	NA	NA	NA	NA	NA	NA
OG0000003	MultiCopy	LOC126108421	Scanc	XP_049769585.1	zinc finger protein 708-like	protein-coding	NC_064636.1	176089925	176106603	NA	NA	NA	NA	NA	NA
OG0000003	MultiCopy	LOC126108429	Scanc	XP_049769600.1	zinc finger protein 708-like isoform X1	protein-coding	NC_064636.1	159260616	159345556	NA	NA	NA	NA	NA	NA
OG0000003	MultiCopy	LOC126108591	Scanc	XP_049769842.1	zinc finger protein 493-like isoform X1	protein-coding	NC_064636.1	175373489	175558231	NA	NA	NA	NA	NA	NA
OG0000003	MultiCopy	LOC126108610	Scanc	XP_049769870.1	zinc finger protein 492-like	protein-coding	NC_064636.1	149751454	149890274	NA	NA	NA	NA	NA	NA
OG0000003	MultiCopy	LOC126108616	Scanc	XP_049769876.1	zinc finger protein 99-like isoform X1	protein-coding	NC_064636.1	154313995	154421913	NA	NA	NA	NA	NA	NA
OG0000003	MultiCopy	LOC126108646	Scanc	XP_049769910.1	zinc finger protein 431-like isoform X1	protein-coding	NC_064636.1	153347873	153483035	NA	NA	NA	NA	NA	NA
OG0000003	MultiCopy	LOC126108682	Scanc	XP_049769953.1	putative zinc finger protein 66 isoform X1	protein-coding	NC_064636.1	149596335	149698008	NA	NA	NA	NA	NA	NA
OG0000003	MultiCopy	LOC126108717	Scanc	XP_049769994.1	zinc finger protein 431-like isoform X1	protein-coding	NC_064636.1	162398641	162500135	NA	NA	NA	NA	NA	NA
OG0000003	MultiCopy	LOC126108743	Scanc	XP_049770042.1	zinc finger protein 429-like isoform X1	protein-coding	NC_064636.1	154711244	154861570	NA	NA	NA	NA	NA	NA
OG0000003	MultiCopy	LOC126108808	Scanc	XP_049770129.1	zinc finger protein 99-like isoform X1	protein-coding	NC_064636.1	151953089	152183365	NA	NA	NA	NA	NA	NA
OG0000003	MultiCopy	LOC126108844	Scanc	XP_049770163.1	zinc finger protein 107-like isoform X1	protein-coding	NC_064636.1	159888296	160017550	NA	NA	NA	NA	NA	NA
OG0000003	MultiCopy	LOC126108889	Scanc	XP_049770208.1	zinc finger protein 431-like isoform X1	protein-coding	NC_064636.1	155244011	155358808	NA	NA	NA	NA	NA	NA
OG0000003	MultiCopy	LOC126108904	Scanc	XP_049770228.1	zinc finger protein 708-like isoform X1	protein-coding	NC_064636.1	169380355	169543802	NA	NA	NA	NA	NA	NA
OG0000003	MultiCopy	LOC126108955	Scanc	XP_049770294.1	zinc finger protein 492-like isoform X1	protein-coding	NC_064636.1	171701205	171840599	NA	NA	NA	NA	NA	NA
OG0000003	MultiCopy	LOC126108968	Scanc	XP_049770318.1	zinc finger protein 737-like isoform X1	protein-coding	NC_064636.1	169042287	169227559	NA	NA	NA	NA	NA	NA
OG0000003	MultiCopy	LOC126108969	Scanc	XP_049770321.1	zinc finger protein 708-like isoform X1	protein-coding	NC_064636.1	168750132	168933227	NA	NA	NA	NA	NA	NA
OG0000003	MultiCopy	LOC126108982	Scanc	XP_049770338.1	zinc finger protein 708-like isoform X1	protein-coding	NC_064636.1	155856185	156581763	NA	NA	NA	NA	NA	NA
OG0000003	MultiCopy	LOC126108990	Scanc	XP_049770343.1	zinc finger protein ZFP2-like isoform X1	protein-coding	NC_064636.1	106430586	106501226	NA	NA	NA	NA	NA	NA
OG0000003	MultiCopy	LOC126108991	Scanc	XP_049770350.1	zinc finger protein 708-like	protein-coding	NC_064636.1	106209447	106211905	NA	NA	NA	NA	NA	NA
OG0000003	MultiCopy	LOC126159436	Scanc	XP_049772503.1	zinc finger protein 708-like	protein-coding	NW_026047142.1	5894	9781	NA	NA	NA	NA	NA	NA
OG0000003	MultiCopy	LOC126159795	Scanc	XP_049772533.1	zinc finger protein 729-like	protein-coding	NW_026047146.1	7428391	7828960	NA	NA	NA	NA	NA	NA
OG0000003	MultiCopy	LOC126159803	Scanc	XP_049772548.1	zinc finger protein 493-like isoform X1	protein-coding	NW_026047146.1	1152791	1271970	NA	NA	NA	NA	NA	NA
OG0000003	MultiCopy	LOC126159807	Scanc	XP_049772561.1	zinc finger protein 708-like isoform X1	protein-coding	NW_026047146.1	7893121	8054465	NA	NA	NA	NA	NA	NA
OG0000003	MultiCopy	LOC126159809	Scanc	XP_049772568.1	zinc finger protein 493-like	protein-coding	NW_026047146.1	535564	652313	NA	NA	NA	NA	NA	NA
OG0000003	MultiCopy	LOC126295202	Sgreg	XP_049843472.1	zinc finger protein 737-like isoform X1	protein-coding	NC_064930.1	46018464	46204980	NA	NA	NA	229.76	0.29	0.026
OG0000003	MultiCopy	LOC126302903	Sgreg	XP_049847714.1	zinc finger protein 492-like	protein-coding	NW_026061730.1	5220356	5316178	NA	NA	NA	41.9	0.62	0.01
OG0000003	MultiCopy	LOC126295173	Sgreg	XP_049843425.1	zinc finger protein 492-like isoform X1	protein-coding	NC_064930.1	39334741	39448520	NA	NA	NA	140.39	0.67	0
OG0000003	MultiCopy	LOC126295086	Sgreg	XP_049843303.1	zinc finger protein 492-like	protein-coding	NC_064930.1	29683504	29773526	NA	NA	NA	236.03	0.86	0
OG0000003	MultiCopy	LOC126295239	Sgreg	XP_049843546.1	zinc finger protein 492-like	protein-coding	NC_064930.1	6699468	6787659	NA	NA	NA	46.62	0.9	0
OG0000003	MultiCopy	LOC126295132	Sgreg	XP_049843359.1	zinc finger protein 708-like isoform X1	protein-coding	NC_064930.1	18140345	18249271	NA	NA	NA	169.13	0.98	0
OG0000003	MultiCopy	LOC126295133	Sgreg	XP_049843363.1	zinc finger protein 708-like isoform X1	protein-coding	NC_064930.1	17664889	17898451	NA	NA	NA	505.69	1.04	0
OG0000003	MultiCopy	LOC126281615	Sgreg	XP_049836683.1	zinc finger protein 708-like isoform X1	protein-coding	NC_064926.1	18324831	18472350	NA	NA	NA	663.02	1.06	0
OG0000003	MultiCopy	LOC126302904	Sgreg	XP_049847717.1	zinc finger protein 493-like isoform X1	protein-coding	NW_026061730.1	5573475	5703092	NA	NA	NA	44.86	1.31	0
OG0000003	MultiCopy	LOC126295084	Sgreg	XP_049843293.1	zinc finger protein 492-like isoform X1	protein-coding	NC_064930.1	28903490	29155275	NA	NA	NA	NA	NA	NA
OG0000003	MultiCopy	LOC126295154	Sgreg	XP_049843405.1	zinc finger protein 154-like isoform X1	protein-coding	NC_064930.1	78120614	78195932	NA	NA	NA	NA	NA	NA
OG0000003	MultiCopy	LOC126295175	Sgreg	XP_049843438.1	zinc finger protein 723-like	protein-coding	NC_064930.1	38831009	38923371	NA	NA	NA	NA	NA	NA
OG0000003	MultiCopy	LOC126295321	Sgreg	XP_049843737.1	zinc finger protein 93-like isoform X1	protein-coding	NC_064930.1	49929378	50120974	NA	NA	NA	NA	NA	NA
OG0000003	MultiCopy	LOC126302894	Sgreg	XP_049847706.1	zinc finger protein 708-like	protein-coding	NW_026061730.1	4139287	4300832	NA	NA	NA	NA	NA	NA
OG0000003	MultiCopy	LOC126302896	Sgreg	XP_049847708.1	zinc finger protein 708-like	protein-coding	NW_026061730.1	4979219	5027834	NA	NA	NA	NA	NA	NA
OG0000003	MultiCopy	LOC124720437	Spice	XP_047101747.1	zinc finger protein 93-like	protein-coding	NC_060148.1	161911947	162006753	NA	NA	NA	37.01	-1.56	0.012
OG0000003	MultiCopy	LOC124720466	Spice	XP_047101776.1	zinc finger protein ZFP2-like isoform X1	protein-coding	NC_060148.1	130532531	130618182	NA	NA	NA	61.88	-1.09	0.004
OG0000003	MultiCopy	LOC124719986	Spice	XP_047101169.1	zinc finger protein 737-like	protein-coding	NC_060148.1	163327293	163415635	NA	NA	NA	97.27	-0.65	0.014
OG0000003	MultiCopy	LOC124720343	Spice	XP_047101623.1	zinc finger protein 708-like isoform X1	protein-coding	NC_060148.1	157852635	157967645	NA	NA	NA	110.01	-0.63	0.023
OG0000003	MultiCopy	LOC124720092	Spice	XP_047101329.1	zinc finger protein 724-like isoform X1	protein-coding	NC_060148.1	152423618	152560295	NA	NA	NA	121.93	0.52	0.028
OG0000003	MultiCopy	LOC124720306	Spice	XP_047101569.1	zinc finger protein 431-like isoform X1	protein-coding	NC_060148.1	155375875	155538473	NA	NA	NA	17.42	7.67	0
OG0000003	MultiCopy	LOC124719827	Spice	XP_047100971.1	zinc finger protein 724-like	protein-coding	NC_060148.1	148319903	148321879	NA	NA	NA	NA	NA	NA
OG0000003	MultiCopy	LOC124719830	Spice	XP_047100974.1	zinc finger protein 92-like	protein-coding	NC_060148.1	149211046	149211750	NA	NA	NA	NA	NA	NA
OG0000003	MultiCopy	LOC124719836	Spice	XP_047100979.1	zinc finger protein 493-like	protein-coding	NC_060148.1	151997939	152090501	NA	NA	NA	NA	NA	NA
OG0000003	MultiCopy	LOC124719838	Spice	XP_047100981.1	zinc finger protein 708-like	protein-coding	NC_060148.1	152854486	152964180	NA	NA	NA	NA	NA	NA
OG0000003	MultiCopy	LOC124719845	Spice	XP_047100987.1	uncharacterized protein LOC124719845	protein-coding	NC_060148.1	154813744	154904503	NA	NA	NA	NA	NA	NA
OG0000003	MultiCopy	LOC124719852	Spice	XP_047100993.1	zinc finger protein 493-like	protein-coding	NC_060148.1	159917371	159918816	NA	NA	NA	NA	NA	NA
OG0000003	MultiCopy	LOC124719857	Spice	XP_047100997.1	uncharacterized protein LOC124719857	protein-coding	NC_060148.1	162676692	162787154	NA	NA	NA	NA	NA	NA
OG0000003	MultiCopy	LOC124719858	Spice	XP_047100998.1	zinc finger protein 726-like	protein-coding	NC_060148.1	163771043	163772356	NA	NA	NA	NA	NA	NA
OG0000003	MultiCopy	LOC124719888	Spice	XP_047101023.1	zinc finger protein 708-like	protein-coding	NC_060148.1	158491895	158611555	NA	NA	NA	NA	NA	NA
OG0000003	MultiCopy	LOC124719889	Spice	XP_047101024.1	zinc finger protein 726-like	protein-coding	NC_060148.1	158492122	159102065	NA	NA	NA	NA	NA	NA
OG0000003	MultiCopy	LOC124719913	Spice	XP_047101053.1	zinc finger protein 708-like	protein-coding	NC_060148.1	173083658	173203782	NA	NA	NA	NA	NA	NA
OG0000003	MultiCopy	LOC124719951	Spice	XP_047101112.1	zinc finger protein 708-like	protein-coding	NC_060148.1	170911692	171027620	NA	NA	NA	NA	NA	NA
OG0000003	MultiCopy	LOC124720002	Spice	XP_047101193.1	zinc finger protein 708-like	protein-coding	NC_060148.1	172477026	172575649	NA	NA	NA	NA	NA	NA
OG0000003	MultiCopy	LOC124720089	Spice	XP_047101326.1	zinc finger protein 724-like isoform X1	protein-coding	NC_060148.1	156705377	156809119	NA	NA	NA	NA	NA	NA
OG0000003	MultiCopy	LOC124720132	Spice	XP_047101386.1	zinc finger protein 99-like	protein-coding	NC_060148.1	154904348	154908481	NA	NA	NA	NA	NA	NA
OG0000003	MultiCopy	LOC124720145	Spice	XP_047101404.1	zinc finger protein 492-like isoform X1	protein-coding	NC_060148.1	163473907	163599879	NA	NA	NA	NA	NA	NA
OG0000003	MultiCopy	LOC124720148	Spice	XP_047101410.1	zinc finger protein 708-like isoform X1	protein-coding	NC_060148.1	159681389	159780800	NA	NA	NA	NA	NA	NA
OG0000003	MultiCopy	LOC124720161	Spice	XP_047101426.1	zinc finger protein 492-like isoform X1	protein-coding	NC_060148.1	160498730	160656971	NA	NA	NA	NA	NA	NA
OG0000003	MultiCopy	LOC124720171	Spice	XP_047101450.1	zinc finger protein ZFP2-like isoform X1	protein-coding	NC_060148.1	130323123	130395198	NA	NA	NA	NA	NA	NA
OG0000003	MultiCopy	LOC124720333	Spice	XP_047101600.1	zinc finger protein 493-like isoform X1	protein-coding	NC_060148.1	162167928	162494457	NA	NA	NA	NA	NA	NA
OG0000003	MultiCopy	LOC124720360	Spice	XP_047101647.1	zinc finger protein 492-like	protein-coding	NC_060148.1	155121858	155185610	NA	NA	NA	NA	NA	NA
OG0000003	MultiCopy	LOC124720364	Spice	XP_047101650.1	putative zinc finger protein 66	protein-coding	NC_060148.1	153907667	154014461	NA	NA	NA	NA	NA	NA
OG0000003	MultiCopy	LOC124720368	Spice	XP_047101652.1	zinc finger protein 729-like	protein-coding	NC_060148.1	157167849	157284615	NA	NA	NA	NA	NA	NA
OG0000003	MultiCopy	LOC124720385	Spice	XP_047101675.1	zinc finger protein 43-like isoform X1	protein-coding	NC_060148.1	156367893	156488560	NA	NA	NA	NA	NA	NA
OG0000003	MultiCopy	LOC124720405	Spice	XP_047101698.1	zinc finger protein 83-like isoform X1	protein-coding	NC_060148.1	163043867	163190518	NA	NA	NA	NA	NA	NA
OG0000003	MultiCopy	LOC124720425	Spice	XP_047101731.1	zinc finger protein 347-like	protein-coding	NC_060148.1	147996108	147998284	NA	NA	NA	NA	NA	NA
OG0000003	MultiCopy	LOC124720484	Spice	XP_047101801.1	zinc finger protein 729-like	protein-coding	NC_060148.1	151322635	151326391	NA	NA	NA	NA	NA	NA
OG0000003	MultiCopy	LOC124743702	Spice	XP_047104827.1	zinc finger protein 708-like	protein-coding	NW_025728457.1	35708	152000	NA	NA	NA	NA	NA	NA
OG0000003	MultiCopy	LOC124770941	Spice	XP_047105196.1	zinc finger protein 431-like	protein-coding	NW_025729108.1	726149	832009	NA	NA	NA	NA	NA	NA
OG0000003	MultiCopy	LOC124770952	Spice	XP_047105209.1	zinc finger protein 99-like	protein-coding	NW_025729109.1	896556	921138	NA	NA	NA	NA	NA	NA
OG0000012	MultiCopy	LOC126108652	Scanc	XP_049769917.1	zinc finger protein 492-like isoform X1	protein-coding	NC_064636.1	119034075	119152306	NA	NA	NA	134.27	1.64	0
OG0000012	MultiCopy	LOC126108756	Scanc	XP_049770056.1	zinc finger protein 99-like isoform X1	protein-coding	NC_064636.1	127495361	127621861	NA	NA	NA	62.9	2.04	0
OG0000012	MultiCopy	LOC126108118	Scanc	XP_049769306.1	zinc finger protein ZFP2-like isoform X1	protein-coding	NC_064636.1	58540523	58745680	NA	NA	NA	NA	NA	NA
OG0000012	MultiCopy	LOC126108299	Scanc	XP_049769478.1	zinc finger protein 117-like	protein-coding	NC_064636.1	117729099	117890277	NA	NA	NA	NA	NA	NA
OG0000012	MultiCopy	LOC126108310	Scanc	XP_049769488.1	zinc finger protein ZFP2-like	protein-coding	NC_064636.1	121479764	121618138	NA	NA	NA	NA	NA	NA
OG0000012	MultiCopy	LOC126108312	Scanc	XP_049769489.1	zinc finger protein 708-like	protein-coding	NC_064636.1	122385918	122387126	NA	NA	NA	NA	NA	NA
OG0000012	MultiCopy	LOC126108322	Scanc	XP_049769498.1	zinc finger protein 701-like	protein-coding	NC_064636.1	124720374	124866208	NA	NA	NA	NA	NA	NA
OG0000012	MultiCopy	LOC126108399	Scanc	XP_049769566.1	uncharacterized protein LOC126108399	protein-coding	NC_064636.1	163175444	163208313	NA	NA	NA	NA	NA	NA
OG0000012	MultiCopy	LOC126108564	Scanc	XP_049769806.1	zinc finger protein 99-like isoform X1	protein-coding	NC_064636.1	106715170	106788396	NA	NA	NA	NA	NA	NA
OG0000012	MultiCopy	LOC126108642	Scanc	XP_049769908.1	zinc finger protein 729-like	protein-coding	NC_064636.1	107197285	107278446	NA	NA	NA	NA	NA	NA
OG0000012	MultiCopy	LOC126108827	Scanc	XP_049770148.1	zinc finger protein 708-like isoform X1	protein-coding	NC_064636.1	126463572	126590403	NA	NA	NA	NA	NA	NA
OG0000012	MultiCopy	LOC126108850	Scanc	XP_049770174.1	zinc finger protein 99-like	protein-coding	NC_064636.1	25036330	25037746	NA	NA	NA	NA	NA	NA
OG0000012	MultiCopy	LOC126108943	Scanc	XP_049770280.1	zinc finger protein 354A-like isoform X1	protein-coding	NC_064636.1	24035851	24156436	NA	NA	NA	NA	NA	NA
OG0000012	MultiCopy	LOC126295197	Sgreg	XP_049843465.1	zinc finger protein 724-like isoform X1	protein-coding	NC_064930.1	78645233	78715758	NA	NA	NA	122.93	0.4	0.023
OG0000012	MultiCopy	LOC126295152	Sgreg	XP_049843400.1	zinc finger protein 99-like isoform X1	protein-coding	NC_064930.1	78346527	78411864	NA	NA	NA	112.13	0.66	0.001
OG0000012	MultiCopy	LOC126295194	Sgreg	XP_049843455.1	zinc finger protein 99-like isoform X1	protein-coding	NC_064930.1	97234788	97290822	NA	NA	NA	192.82	0.68	0
OG0000012	MultiCopy	LOC126295352	Sgreg	XP_049843777.1	zinc finger protein 555-like isoform X1	protein-coding	NC_064930.1	138856870	138933973	NA	NA	NA	36.98	1.06	0.046
OG0000012	MultiCopy	LOC126294993	Sgreg	XP_049843194.1	uncharacterized protein LOC126294993 isoform X1	protein-coding	NC_064930.1	136275928	136361540	NA	NA	NA	NA	NA	NA
OG0000012	MultiCopy	LOC124720389	Spice	XP_047101679.1	zinc finger protein ZFP2-like isoform X1	protein-coding	NC_060148.1	139001631	139202631	NA	NA	NA	86.34	-1.3	0.001
OG0000012	MultiCopy	LOC124719897	Spice	XP_047101032.1	zinc finger protein 665-like isoform X1	protein-coding	NC_060148.1	141662853	141732048	NA	NA	NA	703.98	-1.09	0
OG0000012	MultiCopy	LOC124720290	Spice	XP_047101558.1	zinc finger protein 420-like isoform X1	protein-coding	NC_060148.1	138095553	138178843	NA	NA	NA	69.61	-0.87	0
OG0000012	MultiCopy	LOC124719652	Spice	XP_047100821.1	zinc finger protein 239-like	protein-coding	NC_060148.1	46087386	46088366	NA	NA	NA	NA	NA	NA
OG0000012	MultiCopy	LOC124719744	Spice	XP_047100901.1	zinc finger protein 99-like	protein-coding	NC_060148.1	94403342	94517242	NA	NA	NA	NA	NA	NA
OG0000012	MultiCopy	LOC124719769	Spice	XP_047100923.1	zinc finger protein 664-like	protein-coding	NC_060148.1	110608271	110609671	NA	NA	NA	NA	NA	NA
OG0000012	MultiCopy	LOC124719812	Spice	XP_047100958.1	zinc finger protein 836-like	protein-coding	NC_060148.1	138678005	138835191	NA	NA	NA	NA	NA	NA
OG0000012	MultiCopy	LOC124719956	Spice	XP_047101123.1	zinc finger protein 235-like	protein-coding	NC_060148.1	128908409	128978631	NA	NA	NA	NA	NA	NA
OG0000012	MultiCopy	LOC124719957	Spice	XP_047101124.1	zinc finger protein 724-like isoform X1	protein-coding	NC_060148.1	129439265	129526024	NA	NA	NA	NA	NA	NA
OG0000012	MultiCopy	LOC124719975	Spice	XP_047101147.1	zinc finger protein 723-like isoform X1	protein-coding	NC_060148.1	108254180	108352704	NA	NA	NA	NA	NA	NA
OG0000012	MultiCopy	LOC124719997	Spice	XP_047101181.1	zinc finger protein 160-like isoform X1	protein-coding	NC_060148.1	20695421	20785515	NA	NA	NA	NA	NA	NA
OG0000012	MultiCopy	LOC124720001	Spice	XP_047101188.1	zinc finger protein ZFP2-like isoform X1	protein-coding	NC_060148.1	58144552	58202004	NA	NA	NA	NA	NA	NA
OG0000012	MultiCopy	LOC124720042	Spice	XP_047101254.1	zinc finger protein 239-like	protein-coding	NC_060148.1	141116219	141136435	NA	NA	NA	NA	NA	NA
OG0000012	MultiCopy	LOC124720079	Spice	XP_047101307.1	zinc finger protein 70-like isoform X1	protein-coding	NC_060148.1	136789599	136918504	NA	NA	NA	NA	NA	NA
OG0000012	MultiCopy	LOC124720080	Spice	XP_047101310.1	zinc finger protein ZFP2-like isoform X1	protein-coding	NC_060148.1	57823147	57912336	NA	NA	NA	NA	NA	NA
OG0000012	MultiCopy	LOC124720084	Spice	XP_047101315.1	zinc finger protein 724-like isoform X1	protein-coding	NC_060148.1	111970287	112077645	NA	NA	NA	NA	NA	NA
OG0000012	MultiCopy	LOC124720134	Spice	XP_047101389.1	zinc finger protein 555-like isoform X1	protein-coding	NC_060148.1	16783177	16929062	NA	NA	NA	NA	NA	NA
OG0000012	MultiCopy	LOC124720165	Spice	XP_047101437.1	zinc finger protein 431-like	protein-coding	NC_060148.1	136609420	136720676	NA	NA	NA	NA	NA	NA
OG0000012	MultiCopy	LOC124720166	Spice	XP_047101438.1	zinc finger protein 724-like isoform X1	protein-coding	NC_060148.1	136305726	136424963	NA	NA	NA	NA	NA	NA
OG0000012	MultiCopy	LOC124720219	Spice	XP_047101498.1	zinc finger protein 99-like	protein-coding	NC_060148.1	129979229	130059895	NA	NA	NA	NA	NA	NA
OG0000012	MultiCopy	LOC124720379	Spice	XP_047101662.1	zinc finger protein ZFP2-like isoform X1	protein-coding	NC_060148.1	112243264	112422307	NA	NA	NA	NA	NA	NA
OG0000012	MultiCopy	LOC124720481	Spice	XP_047101799.1	zinc finger protein 493-like	protein-coding	NC_060148.1	136146487	136168033	NA	NA	NA	NA	NA	NA
OG0000012	MultiCopy	LOC124741130	Spice	XP_047104615.1	zinc finger protein 16-like	protein-coding	NW_025727758.1	57410	58722	NA	NA	NA	NA	NA	NA
OG0000014	MultiCopy	LOC126191035	Scanc	XP_049787698.1	allergen Tha p 1-like	protein-coding	NC_064631.1	264900995	264903727	NA	NA	NA	47.68	-3.56	0.001
OG0000014	MultiCopy	LOC126191034	Scanc	XP_049787697.1	allergen Tha p 1-like	protein-coding	NC_064631.1	265049339	265054175	NA	NA	NA	133.57	-2.39	0.017
OG0000014	MultiCopy	LOC126190644	Scanc	XP_049787021.1	ejaculatory bulb-specific protein 3-like	protein-coding	NC_064631.1	267996242	268004399	NA	NA	NA	2213.95	-1.38	0.001
OG0000014	MultiCopy	LOC126176024	Scanc	XP_049779108.1	ejaculatory bulb-specific protein 3-like	protein-coding	NC_064628.1	22239191	22261833	NA	NA	NA	454.81	-0.91	0.042
OG0000014	MultiCopy	LOC126190891	Scanc	XP_049787458.1	ejaculatory bulb-specific protein 3-like	protein-coding	NC_064631.1	268224242	268229211	NA	NA	NA	923.48	1.54	0
OG0000014	MultiCopy	LOC126190646	Scanc	XP_049787024.1	ejaculatory bulb-specific protein 3-like	protein-coding	NC_064631.1	268112441	268116302	NA	NA	NA	554.32	1.63	0
OG0000014	MultiCopy	LOC126190648	Scanc	XP_049787026.1	ejaculatory bulb-specific protein 3-like	protein-coding	NC_064631.1	268085266	268087623	NA	NA	NA	950.52	2.04	0
OG0000014	MultiCopy	LOC126088466	Scanc	XP_049762564.1	ejaculatory bulb-specific protein 3-like	protein-coding	NC_064631.1	662941810	662990525	NA	NA	NA	NA	NA	NA
OG0000014	MultiCopy	LOC126190645	Scanc	XP_049787022.1	ejaculatory bulb-specific protein 3-like	protein-coding	NC_064631.1	268021045	268025100	NA	NA	NA	NA	NA	NA
OG0000014	MultiCopy	LOC126190647	Scanc	XP_049787025.1	ejaculatory bulb-specific protein 3-like	protein-coding	NC_064631.1	268141224	268144587	NA	NA	NA	NA	NA	NA
OG0000014	MultiCopy	LOC126190649	Scanc	XP_049787027.1	ejaculatory bulb-specific protein 3-like	protein-coding	NC_064631.1	268048424	268051453	NA	NA	NA	NA	NA	NA
OG0000014	MultiCopy	LOC126190650	Scanc	XP_049787028.1	ejaculatory bulb-specific protein 3-like	protein-coding	NC_064631.1	268173058	268176481	NA	NA	NA	NA	NA	NA
OG0000014	MultiCopy	LOC126190651	Scanc	XP_049787029.1	ejaculatory bulb-specific protein 3-like	protein-coding	NC_064631.1	267959280	267976226	NA	NA	NA	NA	NA	NA
OG0000014	MultiCopy	LOC126191036	Scanc	XP_049787699.1	allergen Tha p 1-like	protein-coding	NC_064631.1	264982682	264985389	NA	NA	NA	NA	NA	NA
OG0000014	MultiCopy	LOC126191037	Scanc	XP_049787700.1	allergen Tha p 1-like isoform X1	protein-coding	NC_064631.1	265081916	265112317	NA	NA	NA	NA	NA	NA
OG0000014	MultiCopy	LOC126191059	Scanc	XP_049787728.1	allergen Tha p 1-like	protein-coding	NC_064631.1	265137478	265138652	NA	NA	NA	NA	NA	NA
OG0000014	MultiCopy	LOC126191117	Scanc	XP_049787815.1	ejaculatory bulb-specific protein 3-like	protein-coding	NC_064631.1	267800316	267812261	NA	NA	NA	NA	NA	NA
OG0000014	MultiCopy	LOC126273126	Sgreg	XP_049832540.1	ejaculatory bulb-specific protein 3-like	protein-coding	NC_064924.1	259510577	259518288	NA	NA	NA	186.67	-2.78	0
OG0000014	MultiCopy	LOC126273056	Sgreg	XP_049832419.1	ejaculatory bulb-specific protein 3-like	protein-coding	NC_064924.1	259324836	259337807	NA	NA	NA	44.49	-2.33	0
OG0000014	MultiCopy	LOC126354443	Sgreg	XP_049860086.1	ejaculatory bulb-specific protein 3-like	protein-coding	NC_064922.1	893417500	893431598	NA	NA	NA	28.29	-0.92	0.004
OG0000014	MultiCopy	LOC126273135	Sgreg	XP_049832549.1	ejaculatory bulb-specific protein 3-like	protein-coding	NC_064924.1	259576167	259579706	NA	NA	NA	15.09	1.3	0.047
OG0000014	MultiCopy	LOC126273131	Sgreg	XP_049832544.1	ejaculatory bulb-specific protein 3-like	protein-coding	NC_064924.1	259619358	259621733	NA	NA	NA	126.67	1.69	0
OG0000014	MultiCopy	LOC126273129	Sgreg	XP_049832543.1	ejaculatory bulb-specific protein 3-like	protein-coding	NC_064924.1	259662097	259664397	NA	NA	NA	382.09	2.17	0
OG0000014	MultiCopy	LOC126273136	Sgreg	XP_049832550.1	ejaculatory bulb-specific protein 3-like	protein-coding	NC_064924.1	259676791	259679647	NA	NA	NA	114.84	3.26	0
OG0000014	MultiCopy	LOC126273138	Sgreg	XP_049832552.1	ejaculatory bulb-specific protein 3-like	protein-coding	NC_064924.1	259749078	259753412	NA	NA	NA	269.55	3.91	0
OG0000014	MultiCopy	LOC126273132	Sgreg	XP_049832545.1	ejaculatory bulb-specific protein 3-like	protein-coding	NC_064924.1	259639243	259641258	NA	NA	NA	54.37	4.21	0
OG0000014	MultiCopy	LOC126273134	Sgreg	XP_049832548.1	ejaculatory bulb-specific protein 3-like	protein-coding	NC_064924.1	259700724	259704105	NA	NA	NA	79.62	5.24	0
OG0000014	MultiCopy	LOC126272387	Sgreg	XP_049831162.1	ejaculatory bulb-specific protein 3-like	protein-coding	NC_064924.1	618623170	618662992	NA	NA	NA	NA	NA	NA
OG0000014	MultiCopy	LOC126273029	Sgreg	XP_049832378.1	allergen Tha p 1-like	protein-coding	NC_064924.1	256896315	256899041	NA	NA	NA	NA	NA	NA
OG0000014	MultiCopy	LOC126273030	Sgreg	XP_049832379.1	allergen Tha p 1-like	protein-coding	NC_064924.1	256960789	256963523	NA	NA	NA	NA	NA	NA
OG0000014	MultiCopy	LOC126273031	Sgreg	XP_049832380.1	allergen Tha p 1-like	protein-coding	NC_064924.1	257059254	257062246	NA	NA	NA	NA	NA	NA
OG0000014	MultiCopy	LOC126273032	Sgreg	XP_049832381.1	allergen Tha p 1-like	protein-coding	NC_064924.1	257164802	257167803	NA	NA	NA	NA	NA	NA
OG0000014	MultiCopy	LOC126273133	Sgreg	XP_049832546.1	ejaculatory bulb-specific protein 3-like	protein-coding	NC_064924.1	259550154	259555157	NA	NA	NA	NA	NA	NA
OG0000014	MultiCopy	LOC126273137	Sgreg	XP_049832551.1	ejaculatory bulb-specific protein 3-like	protein-coding	NC_064924.1	259601120	259604342	NA	NA	NA	NA	NA	NA
OG0000014	MultiCopy	LOC126273139	Sgreg	XP_049832553.1	ejaculatory bulb-specific protein 3-like	protein-coding	NC_064924.1	259492907	259500867	NA	NA	NA	NA	NA	NA
OG0000014	MultiCopy	LOC124798616	Spice	XP_047118048.1	ejaculatory bulb-specific protein 3-like	protein-coding	NC_060142.1	256654996	256663624	NA	NA	NA	1515.88	-1.13	0.001
OG0000014	MultiCopy	LOC124798302	Spice	XP_047117594.1	ejaculatory bulb-specific protein 3-like	protein-coding	NC_060142.1	256854637	256859669	NA	NA	NA	787.44	0.9	0.018
OG0000014	MultiCopy	LOC124798131	Spice	XP_047117351.1	ejaculatory bulb-specific protein 3-like	protein-coding	NC_060142.1	256706198	256709375	NA	NA	NA	616.53	1.29	0.001
OG0000014	MultiCopy	LOC124798337	Spice	XP_047117648.1	allergen Tha p 1-like	protein-coding	NC_060142.1	253749722	253752512	NA	NA	NA	89.13	1.47	0.007
OG0000014	MultiCopy	LOC124798592	Spice	XP_047118014.1	ejaculatory bulb-specific protein 3-like	protein-coding	NC_060142.1	256449000	256465849	NA	NA	NA	136.86	1.52	0.005
OG0000014	MultiCopy	LOC124798291	Spice	XP_047117574.1	ejaculatory bulb-specific protein 3-like	protein-coding	NC_060142.1	256813973	256817159	NA	NA	NA	759.75	1.9	0
OG0000014	MultiCopy	LOC124798063	Spice	XP_047117247.1	ejaculatory bulb-specific protein 3-like	protein-coding	NC_060142.1	256784247	256787122	NA	NA	NA	4420.55	2.3	0
OG0000014	MultiCopy	LOC124798927	Spice	XP_047118416.1	uncharacterized protein LOC124798927	protein-coding	NC_060142.1	256740610	256770164	NA	NA	NA	5692.27	2.45	0
OG0000014	MultiCopy	LOC124798518	Spice	XP_047117920.1	allergen Tha p 1-like	protein-coding	NC_060142.1	253880009	253881184	NA	NA	NA	85.07	3.33	0.01
OG0000014	MultiCopy	LOC124789609	Spice	XP_047112980.1	ejaculatory bulb-specific protein 3-like	protein-coding	NC_060140.1	865575621	865593247	NA	NA	NA	NA	NA	NA
OG0000014	MultiCopy	LOC124798043	Spice	XP_047117219.1	ejaculatory bulb-specific protein 3-like	protein-coding	NC_060142.1	256682848	256686595	NA	NA	NA	NA	NA	NA
OG0000014	MultiCopy	LOC124798614	Spice	XP_047118047.1	ejaculatory bulb-specific protein 3-like	protein-coding	NC_060142.1	256621216	256632137	NA	NA	NA	NA	NA	NA
OG0000014	MultiCopy	LOC124798684	Spice	XP_047118144.1	ejaculatory bulb-specific protein 3-like	protein-coding	NC_060142.1	253815955	253819269	NA	NA	NA	NA	NA	NA
OG0000014	MultiCopy	LOC124799177	Spice	XP_047118669.1	ejaculatory bulb-specific protein 3-like	protein-coding	NC_060142.1	650642180	650674845	NA	NA	NA	NA	NA	NA
OG0000015	MultiCopy	LOC126100644	Scanc	XP_049767230.1	uncharacterized protein LOC126100644	protein-coding	NC_064634.1	123853827	124143836	NA	NA	NA	1950.81	0.99	0.043
OG0000015	MultiCopy	LOC126100631	Scanc	XP_049767214.1	UDP-glycosyltransferase UGT5-like	protein-coding	NC_064634.1	123523916	123724152	NA	NA	NA	1850.31	1.04	0.008
OG0000015	MultiCopy	LOC126100545	Scanc	XP_049767120.1	UDP-glycosyltransferase UGT5-like	protein-coding	NC_064634.1	2627104	2747254	330.45	1.22	0.001	279.19	1.4	0.001
OG0000015	MultiCopy	LOC126100311	Scanc	XP_049766879.1	UDP-glucosyltransferase 2-like	protein-coding	NC_064634.1	1188527	1291465	350.79	0.59	0.019	NA	NA	NA
OG0000015	MultiCopy	LOC126100546	Scanc	XP_049767121.1	UDP-glycosyltransferase UGT5-like	protein-coding	NC_064634.1	2866531	2988060	NA	NA	NA	NA	NA	NA
OG0000015	MultiCopy	LOC126100548	Scanc	XP_049767123.1	UDP-glycosyltransferase UGT5-like	protein-coding	NC_064634.1	2795680	2856277	NA	NA	NA	NA	NA	NA
OG0000015	MultiCopy	LOC126100612	Scanc	XP_049767195.1	UDP-glycosyltransferase UGT5-like	protein-coding	NC_064634.1	1381906	1496811	NA	NA	NA	NA	NA	NA
OG0000015	MultiCopy	LOC126100613	Scanc	XP_049767196.1	UDP-glycosyltransferase UGT5-like	protein-coding	NC_064634.1	1518420	1613535	NA	NA	NA	NA	NA	NA
OG0000015	MultiCopy	LOC126100614	Scanc	XP_049767197.1	UDP-glycosyltransferase UGT5-like	protein-coding	NC_064634.1	1746685	1922203	NA	NA	NA	NA	NA	NA
OG0000015	MultiCopy	LOC126100667	Scanc	XP_049767244.1	uncharacterized protein LOC126100667	protein-coding	NC_064634.1	2388577	2599310	NA	NA	NA	NA	NA	NA
OG0000015	MultiCopy	LOC126101024	Scanc	XP_049767646.1	UDP-glycosyltransferase UGT5-like	protein-coding	NC_064634.1	124221865	124279966	NA	NA	NA	NA	NA	NA
OG0000015	MultiCopy	LOC126101376	Scanc	XP_049768000.1	UDP-glycosyltransferase UGT5-like	protein-coding	NC_064634.1	305010014	305050280	NA	NA	NA	NA	NA	NA
OG0000015	MultiCopy	LOC126156195	Scanc	XP_049772244.1	UDP-glycosyltransferase UGT5-like	protein-coding	NW_026047103.1	6620828	6659044	NA	NA	NA	NA	NA	NA
OG0000015	MultiCopy	LOC126187747	Scanc	XP_049784956.1	UDP-glycosyltransferase UGT5-like	protein-coding	NC_064630.1	12334644	12408080	NA	NA	NA	NA	NA	NA
OG0000015	MultiCopy	LOC126267530	Sgreg	XP_049828787.1	UDP-glycosyltransferase UGT5-like	protein-coding	NC_064923.1	776929768	776990205	19.33	-2.04	0	15.18	-1.18	0.009
OG0000015	MultiCopy	LOC126285309	Sgreg	XP_049840562.1	UDP-glycosyltransferase UGT5-like	protein-coding	NC_064927.1	400052936	400169104	70.81	-0.95	0	28.78	-1.15	0.014
OG0000015	MultiCopy	LOC126285265	Sgreg	XP_049840513.1	uncharacterized protein LOC126285265	protein-coding	NC_064927.1	496080551	496245843	236.29	-0.56	0	213.19	-0.76	0
OG0000015	MultiCopy	LOC126285311	Sgreg	XP_049840565.1	UDP-glycosyltransferase UGT5-like	protein-coding	NC_064927.1	399883888	400010587	NA	NA	NA	60.7	-0.71	0.03
OG0000015	MultiCopy	LOC126284856	Sgreg	XP_049840047.1	UDP-glycosyltransferase UGT5-like	protein-coding	NC_064927.1	496418080	496505984	135.61	-0.98	0	55.12	-0.64	0.007
OG0000015	MultiCopy	LOC126284861	Sgreg	XP_049840054.1	LOW QUALITY PROTEIN: UDP-glycosyltransferase UGT5-like	protein-coding	NC_064927.1	496700019	496791962	300.92	-0.47	0	213	-0.53	0.008
OG0000015	MultiCopy	LOC126284857	Sgreg	XP_049840048.1	UDP-glycosyltransferase UGT5-like isoform X1	protein-coding	NC_064927.1	496553143	496684361	NA	NA	NA	103.8	0.57	0.009
OG0000015	MultiCopy	LOC126284862	Sgreg	XP_049840055.1	UDP-glycosyltransferase UGT5-like	protein-coding	NC_064927.1	496939082	497028986	737.05	0.6	0.014	554.31	0.83	0.002
OG0000015	MultiCopy	LOC126284295	Sgreg	XP_049839082.1	UDP-glycosyltransferase UGT5-like	protein-coding	NC_064927.1	400339644	400547285	NA	NA	NA	210.98	1.21	0
OG0000015	MultiCopy	LOC126285310	Sgreg	XP_049840564.1	UDP-glycosyltransferase UGT5-like	protein-coding	NC_064927.1	399757421	399804136	9.62	1.02	0.033	NA	NA	NA
OG0000015	MultiCopy	LOC126284322	Sgreg	XP_049839120.1	UDP-glycosyltransferase UGT5-like	protein-coding	NC_064927.1	370911428	370988147	33.95	2.95	0	NA	NA	NA
OG0000015	MultiCopy	LOC126284452	Sgreg	XP_049839329.1	UDP-glucosyltransferase 2-like	protein-coding	NC_064927.1	495911078	496037442	NA	NA	NA	NA	NA	NA
OG0000015	MultiCopy	LOC126284858	Sgreg	XP_049840050.1	UDP-glycosyltransferase UGT5-like	protein-coding	NC_064927.1	496821156	496931912	NA	NA	NA	NA	NA	NA
OG0000015	MultiCopy	LOC126284860	Sgreg	XP_049840051.1	UDP-glycosyltransferase UGT5-like	protein-coding	NC_064927.1	497034231	497138607	NA	NA	NA	NA	NA	NA
OG0000015	MultiCopy	LOC126293469	Sgreg	XP_049842669.1	UDP-glycosyltransferase UGT5-like	protein-coding	NC_064929.1	188802247	188851540	NA	NA	NA	NA	NA	NA
OG0000015	MultiCopy	LOC124711152	Spice	XP_047097007.1	UDP-glycosyltransferase UGT5-like isoform X1	protein-coding	NC_060145.1	120033302	120308097	NA	NA	NA	4141.39	0.88	0.001
OG0000015	MultiCopy	LOC124711444	Spice	XP_047097478.1	UDP-glycosyltransferase UGT5-like	protein-coding	NC_060145.1	119760604	119912385	NA	NA	NA	1045.59	1.19	0
OG0000015	MultiCopy	LOC124711694	Spice	XP_047097849.1	UDP-glycosyltransferase UGT5-like	protein-coding	NC_060145.1	15495485	15633359	NA	NA	NA	218.32	1.21	0.042
OG0000015	MultiCopy	LOC124711697	Spice	XP_047097854.1	UDP-glycosyltransferase UGT5-like	protein-coding	NC_060145.1	15733006	15804266	365.88	1.37	0	592.06	1.6	0
OG0000015	MultiCopy	LOC124711330	Spice	XP_047097308.1	UDP-glycosyltransferase UGT5-like isoform X1	protein-coding	NC_060145.1	16412368	16518084	NA	NA	NA	NA	NA	NA
OG0000015	MultiCopy	LOC124711419	Spice	XP_047097437.1	UDP-glycosyltransferase UGT5-like	protein-coding	NC_060145.1	16537591	16683871	NA	NA	NA	NA	NA	NA
OG0000015	MultiCopy	LOC124711695	Spice	XP_047097851.1	UDP-glycosyltransferase UGT5-like	protein-coding	NC_060145.1	15853829	15968020	NA	NA	NA	NA	NA	NA
OG0000015	MultiCopy	LOC124711696	Spice	XP_047097852.1	UDP-glycosyltransferase UGT5-like	protein-coding	NC_060145.1	15645248	15722234	NA	NA	NA	NA	NA	NA
OG0000015	MultiCopy	LOC124711986	Spice	XP_047098227.1	UDP-glycosyltransferase UGT5-like	protein-coding	NC_060145.1	15981676	16075860	NA	NA	NA	NA	NA	NA
OG0000015	MultiCopy	LOC124711987	Spice	XP_047098228.1	UDP-glycosyltransferase UGT5-like	protein-coding	NC_060145.1	16146172	16244490	NA	NA	NA	NA	NA	NA
OG0000015	MultiCopy	LOC124712149	Spice	XP_047098402.1	UDP-glycosyltransferase UGT5-like	protein-coding	NC_060145.1	155768151	155829096	NA	NA	NA	NA	NA	NA
OG0000015	MultiCopy	LOC124712511	Spice	XP_047098777.1	UDP-glycosyltransferase UGT5-like	protein-coding	NC_060145.1	120439626	120470826	NA	NA	NA	NA	NA	NA
OG0000015	MultiCopy	LOC124719029	Spice	XP_047100654.1	UDP-glycosyltransferase UGT5-like	protein-coding	NC_060147.1	106537034	106643103	NA	NA	NA	NA	NA	NA
OG0000015	MultiCopy	LOC124795539	Spice	XP_047115568.1	UDP-glycosyltransferase UGT5-like	protein-coding	NC_060141.1	13917155	13946503	NA	NA	NA	NA	NA	NA
OG0000017	MultiCopy	LOC126162611	Scanc	XP_049775177.1	cuticle protein 18.6-like isoform X1	protein-coding	NC_064627.1	773627331	773630189	NA	NA	NA	113.1	-2.49	0.001
OG0000017	MultiCopy	LOC126162600	Scanc	XP_049775166.1	cuticle protein 21-like	protein-coding	NC_064627.1	772716851	772718267	NA	NA	NA	2280.25	-1.54	0.002
OG0000017	MultiCopy	LOC126148280	Scanc	XP_049771705.1	cuticle protein 21-like	protein-coding	NC_064627.1	773461461	773467720	NA	NA	NA	NA	NA	NA
OG0000017	MultiCopy	LOC126162605	Scanc	XP_049775172.1	cuticle protein 21-like	protein-coding	NC_064627.1	773297040	773300856	NA	NA	NA	NA	NA	NA
OG0000017	MultiCopy	LOC126162607	Scanc	XP_049775173.1	cuticle protein 21-like	protein-coding	NC_064627.1	773259883	773262002	NA	NA	NA	NA	NA	NA
OG0000017	MultiCopy	LOC126162623	Scanc	XP_049775200.1	cuticle protein 21-like	protein-coding	NC_064627.1	773784479	773788156	NA	NA	NA	NA	NA	NA
OG0000017	MultiCopy	LOC126162625	Scanc	XP_049775203.1	cuticle protein 21-like	protein-coding	NC_064627.1	773772983	773775859	NA	NA	NA	NA	NA	NA
OG0000017	MultiCopy	LOC126162626	Scanc	XP_049775204.1	cuticle protein 21-like	protein-coding	NC_064627.1	773824575	773827957	NA	NA	NA	NA	NA	NA
OG0000017	MultiCopy	LOC126334795	Sgreg	XP_049853382.1	cuticle protein 21-like	protein-coding	NC_064921.1	701830654	701832006	NA	NA	NA	444.54	-4	0
OG0000017	MultiCopy	LOC126334799	Sgreg	XP_049853387.1	cuticle protein 21-like	protein-coding	NC_064921.1	701992421	702001546	NA	NA	NA	NA	NA	NA
OG0000017	MultiCopy	LOC126334800	Sgreg	XP_049853390.1	cuticle protein 21-like	protein-coding	NC_064921.1	702049165	702052745	NA	NA	NA	NA	NA	NA
OG0000017	MultiCopy	LOC126334804	Sgreg	XP_049853394.1	cuticle protein 21-like	protein-coding	NC_064921.1	702521655	702530139	NA	NA	NA	NA	NA	NA
OG0000017	MultiCopy	LOC126334806	Sgreg	XP_049853396.1	cuticle protein 21-like	protein-coding	NC_064921.1	702564151	702568836	NA	NA	NA	NA	NA	NA
OG0000017	MultiCopy	LOC126334807	Sgreg	XP_049853398.1	cuticle protein 21-like	protein-coding	NC_064921.1	702674411	702677077	NA	NA	NA	NA	NA	NA
OG0000017	MultiCopy	LOC126334809	Sgreg	XP_049853403.1	cuticle protein 21-like	protein-coding	NC_064921.1	702763094	702765105	NA	NA	NA	NA	NA	NA
OG0000017	MultiCopy	LOC126334810	Sgreg	XP_049853404.1	cuticle protein 21-like	protein-coding	NC_064921.1	702815978	702819872	NA	NA	NA	NA	NA	NA
OG0000017	MultiCopy	LOC126334811	Sgreg	XP_049853405.1	cuticle protein 21-like	protein-coding	NC_064921.1	702797234	702800290	NA	NA	NA	NA	NA	NA
OG0000017	MultiCopy	LOC126334813	Sgreg	XP_049853406.1	cuticle protein 21-like isoform X1	protein-coding	NC_064921.1	703344008	703396327	NA	NA	NA	NA	NA	NA
OG0000017	MultiCopy	LOC126334814	Sgreg	XP_049853411.1	cuticle protein 21-like	protein-coding	NC_064921.1	703411076	703413162	NA	NA	NA	NA	NA	NA
OG0000017	MultiCopy	LOC126336335	Sgreg	XP_049855856.1	cuticle protein 21-like isoform X1	protein-coding	NC_064921.1	702339752	702341963	NA	NA	NA	NA	NA	NA
OG0000017	MultiCopy	LOC124776312	Spice	XP_047107201.1	cuticle protein 18.6-like	protein-coding	NC_060139.1	369664840	369669221	NA	NA	NA	15.91	-1.79	0.015
OG0000017	MultiCopy	LOC124775398	Spice	XP_047106187.1	cuticle protein 21-like	protein-coding	NC_060139.1	369898500	369902315	NA	NA	NA	NA	NA	NA
OG0000017	MultiCopy	LOC124776233	Spice	XP_047107050.1	cuticle protein 21-like	protein-coding	NC_060139.1	369255176	369257669	NA	NA	NA	NA	NA	NA
OG0000017	MultiCopy	LOC124776234	Spice	XP_047107051.1	cuticle protein 21-like	protein-coding	NC_060139.1	369403315	369407904	NA	NA	NA	NA	NA	NA
OG0000017	MultiCopy	LOC124776235	Spice	XP_047107052.1	cuticle protein 21	protein-coding	NC_060139.1	369273809	369275337	NA	NA	NA	NA	NA	NA
OG0000017	MultiCopy	LOC124776236	Spice	XP_047107053.1	cuticle protein 21-like isoform X1	protein-coding	NC_060139.1	369313646	369317373	NA	NA	NA	NA	NA	NA
OG0000017	MultiCopy	LOC124776237	Spice	XP_047107055.1	cuticle protein 21-like	protein-coding	NC_060139.1	369417744	369420642	NA	NA	NA	NA	NA	NA
OG0000017	MultiCopy	LOC124776388	Spice	XP_047107314.1	cuticle protein 21-like	protein-coding	NC_060139.1	370439027	370440445	NA	NA	NA	NA	NA	NA
OG0000017	MultiCopy	LOC124776491	Spice	XP_047107462.1	cuticle protein 21-like	protein-coding	NC_060139.1	370213687	370217189	NA	NA	NA	NA	NA	NA
OG0000017	MultiCopy	LOC124776776	Spice	XP_047107870.1	cuticle protein 21-like	protein-coding	NC_060139.1	369460798	369463287	NA	NA	NA	NA	NA	NA
OG0000017	MultiCopy	LOC124777120	Spice	XP_047108362.1	cuticle protein 18.6-like	protein-coding	NC_060139.1	369533355	369536000	NA	NA	NA	NA	NA	NA
OG0000017	MultiCopy	LOC124777616	Spice	XP_047109034.1	cuticle protein 21-like isoform X1	protein-coding	NC_060139.1	369921602	369923823	NA	NA	NA	NA	NA	NA
OG0000017	MultiCopy	LOC124777741	Spice	XP_047109197.1	cuticle protein 21-like	protein-coding	NC_060139.1	370271988	370280718	NA	NA	NA	NA	NA	NA
OG0000017	MultiCopy	LOC124777857	Spice	XP_047109349.1	cuticle protein 21-like	protein-coding	NC_060139.1	369714528	369721337	NA	NA	NA	NA	NA	NA
OG0000027	MultiCopy	LOC126161283	Scanc	XP_049772980.1	ATP-binding cassette sub-family C member 4-like	protein-coding	NC_064627.1	1148678137	1148938459	363.81	1.01	0	396.55	0.79	0.016
OG0000027	MultiCopy	LOC126162645	Scanc	XP_049775239.1	ATP-binding cassette sub-family C member 4-like	protein-coding	NC_064627.1	787026704	787362131	97.69	1.15	0.004	54.84	1.29	0.004
OG0000027	MultiCopy	LOC126157769	Scanc	XP_049772354.1	ATP-binding cassette sub-family C member 4-like	protein-coding	NC_064627.1	700377171	700652543	NA	NA	NA	NA	NA	NA
OG0000027	MultiCopy	LOC126157785	Scanc	XP_049772356.1	ATP-binding cassette sub-family C member 4-like	protein-coding	NC_064627.1	700692421	700934179	NA	NA	NA	NA	NA	NA
OG0000027	MultiCopy	LOC126158699	Scanc	XP_049772419.1	ATP-binding cassette sub-family C member 4-like	protein-coding	NC_064627.1	786606748	786785843	NA	NA	NA	NA	NA	NA
OG0000027	MultiCopy	LOC126158715	Scanc	XP_049772420.1	ATP-binding cassette sub-family C member 4-like	protein-coding	NC_064627.1	786831005	786947276	NA	NA	NA	NA	NA	NA
OG0000027	MultiCopy	LOC126162478	Scanc	XP_049774976.1	ATP-binding cassette sub-family C member 4-like	protein-coding	NC_064627.1	699422010	699712724	NA	NA	NA	NA	NA	NA
OG0000027	MultiCopy	LOC126162479	Scanc	XP_049774978.1	ATP-binding cassette sub-family C member 4-like	protein-coding	NC_064627.1	699817009	700059109	NA	NA	NA	NA	NA	NA
OG0000027	MultiCopy	LOC126162480	Scanc	XP_049774979.1	ATP-binding cassette sub-family C member 4-like	protein-coding	NC_064627.1	700135239	700339084	NA	NA	NA	NA	NA	NA
OG0000027	MultiCopy	LOC126163184	Scanc	XP_049776092.1	ATP-binding cassette sub-family C member 4-like	protein-coding	NC_064627.1	1148271846	1148564851	NA	NA	NA	NA	NA	NA
OG0000027	MultiCopy	LOC126163185	Scanc	XP_049776093.1	ATP-binding cassette sub-family C member 4-like	protein-coding	NC_064627.1	1149325509	1149499209	NA	NA	NA	NA	NA	NA
OG0000027	MultiCopy	LOC126163186	Scanc	XP_049776094.1	ATP-binding cassette sub-family C member 4-like isoform X1	protein-coding	NC_064627.1	1148970229	1149245679	NA	NA	NA	NA	NA	NA
OG0000027	MultiCopy	LOC126163187	Scanc	XP_049776096.1	ATP-binding cassette sub-family C member 4-like isoform X1	protein-coding	NC_064627.1	1149831480	1150141592	NA	NA	NA	NA	NA	NA
OG0000027	MultiCopy	LOC126334648	Sgreg	XP_049853050.1	ATP-binding cassette sub-family C member 4-like	protein-coding	NC_064921.1	630886682	631112110	65.37	-0.84	0	45.62	-1.51	0
OG0000027	MultiCopy	LOC126335577	Sgreg	XP_049854965.1	ATP-binding cassette sub-family C member 4-like	protein-coding	NC_064921.1	1051230107	1051525499	NA	NA	NA	724.07	0.51	0
OG0000027	MultiCopy	LOC126334646	Sgreg	XP_049853048.1	ATP-binding cassette sub-family C member 4-like	protein-coding	NC_064921.1	630222581	630506005	NA	NA	NA	1799.96	0.57	0.013
OG0000027	MultiCopy	LOC126334845	Sgreg	XP_049853469.1	ATP-binding cassette sub-family C member 4-like	protein-coding	NC_064921.1	717266785	717624493	41.71	1.04	0	34.3	0.83	0.005
OG0000027	MultiCopy	LOC126335571	Sgreg	XP_049854957.1	ATP-binding cassette sub-family C member 4-like	protein-coding	NC_064921.1	1050764536	1051074245	265.36	0.51	0.002	436.64	0.84	0
OG0000027	MultiCopy	LOC126335576	Sgreg	XP_049854963.1	ATP-binding cassette sub-family C member 4-like isoform X1	protein-coding	NC_064921.1	1051576470	1051853166	720.15	0.28	0.048	NA	NA	NA
OG0000027	MultiCopy	LOC126335579	Sgreg	XP_049854967.1	ATP-binding cassette sub-family C member 4-like	protein-coding	NC_064921.1	1052084745	1052234405	201.51	0.33	0.02	NA	NA	NA
OG0000027	MultiCopy	LOC126334647	Sgreg	XP_049853049.1	ATP-binding cassette sub-family C member 4-like	protein-coding	NC_064921.1	631128951	631390137	NA	NA	NA	NA	NA	NA
OG0000027	MultiCopy	LOC126334844	Sgreg	XP_049853468.1	ATP-binding cassette sub-family C member 4-like	protein-coding	NC_064921.1	716832179	717002281	NA	NA	NA	NA	NA	NA
OG0000027	MultiCopy	LOC126334846	Sgreg	XP_049853471.1	ATP-binding cassette sub-family C member 4-like	protein-coding	NC_064921.1	717081557	717212410	NA	NA	NA	NA	NA	NA
OG0000027	MultiCopy	LOC126335904	Sgreg	XP_049855334.1	ATP-binding cassette sub-family C member 4-like	protein-coding	NC_064921.1	630574911	630801919	NA	NA	NA	NA	NA	NA
OG0000027	MultiCopy	LOC126335905	Sgreg	XP_049855335.1	ATP-binding cassette sub-family C member 4-like	protein-coding	NC_064921.1	631447029	631668155	NA	NA	NA	NA	NA	NA
OG0000027	MultiCopy	LOC124776028	Spice	XP_047106823.1	probable multidrug resistance-associated protein lethal(2)03659	protein-coding	NC_060139.1	2838176	3021367	435.48	1.38	0.017	398.71	0.83	0.049
OG0000027	MultiCopy	LOC124775045	Spice	XP_047105782.1	ATP-binding cassette sub-family C member 4-like	protein-coding	NC_060139.1	442765492	442956561	NA	NA	NA	307.5	1.03	0
OG0000027	MultiCopy	LOC124777963	Spice	XP_047109478.1	ATP-binding cassette sub-family C member 4-like	protein-coding	NC_060139.1	4569846	4826702	32.1	1.79	0.001	17.25	1.28	0.007
OG0000027	MultiCopy	LOC124774888	Spice	XP_047105498.1	ATP-binding cassette sub-family C member 4-like isoform X1	protein-coding	NC_060139.1	3752373	4117613	NA	NA	NA	NA	NA	NA
OG0000027	MultiCopy	LOC124774916	Spice	XP_047105547.1	ATP-binding cassette sub-family C member 4-like	protein-coding	NC_060139.1	443026457	443323083	NA	NA	NA	NA	NA	NA
OG0000027	MultiCopy	LOC124775090	Spice	XP_047105856.1	ATP-binding cassette subfamily C member 4-like isoform X1	protein-coding	NC_060139.1	4139910	4394180	NA	NA	NA	NA	NA	NA
OG0000027	MultiCopy	LOC124775377	Spice	XP_047106167.1	ATP-binding cassette sub-family C member 4-like	protein-coding	NC_060139.1	355226358	355366844	NA	NA	NA	NA	NA	NA
OG0000027	MultiCopy	LOC124775378	Spice	XP_047106169.1	ATP-binding cassette sub-family C member 4-like	protein-coding	NC_060139.1	355418842	355584235	NA	NA	NA	NA	NA	NA
OG0000027	MultiCopy	LOC124775458	Spice	XP_047106247.1	probable multidrug resistance-associated protein lethal(2)03659	protein-coding	NC_060139.1	442168112	442431461	NA	NA	NA	NA	NA	NA
OG0000027	MultiCopy	LOC124775459	Spice	XP_047106248.1	ATP-binding cassette sub-family C member 4-like	protein-coding	NC_060139.1	442466023	442726632	NA	NA	NA	NA	NA	NA
OG0000027	MultiCopy	LOC124776263	Spice	XP_047107114.1	ATP-binding cassette sub-family C member 4-like	protein-coding	NC_060139.1	3482854	3640779	NA	NA	NA	NA	NA	NA
OG0000027	MultiCopy	LOC124776302	Spice	XP_047107183.1	ATP-binding cassette sub-family C member 4-like	protein-coding	NC_060139.1	354787962	355168856	NA	NA	NA	NA	NA	NA
OG0000027	MultiCopy	LOC124776560	Spice	XP_047107556.1	ATP-binding cassette sub-family C member 4-like	protein-coding	NC_060139.1	443420776	443722749	NA	NA	NA	NA	NA	NA
OG0000043	MultiCopy	LOC126161466	Scanc	XP_049773271.1	proline-rich protein HaeIII subfamily 1-like isoform X1	protein-coding	NC_064627.1	165327027	165366178	NA	NA	NA	2736.02	-4.72	0.011
OG0000043	MultiCopy	LOC126161459	Scanc	XP_049773241.1	proline-rich protein HaeIII subfamily 1-like isoform X1	protein-coding	NC_064627.1	165027529	165089158	NA	NA	NA	NA	NA	NA
OG0000043	MultiCopy	LOC126161461	Scanc	XP_049773246.1	proline-rich protein HaeIII subfamily 1-like isoform X1	protein-coding	NC_064627.1	164898985	165302462	NA	NA	NA	NA	NA	NA
OG0000043	MultiCopy	LOC126161463	Scanc	XP_049773262.1	proline-rich protein HaeIII subfamily 1-like isoform X1	protein-coding	NC_064627.1	165009679	165011526	NA	NA	NA	NA	NA	NA
OG0000043	MultiCopy	LOC126161464	Scanc	XP_049773264.1	proline-rich protein 2-like isoform X1	protein-coding	NC_064627.1	165381683	165505121	NA	NA	NA	NA	NA	NA
OG0000043	MultiCopy	LOC126161465	Scanc	XP_049773268.1	proline-rich protein HaeIII subfamily 1-like isoform X1	protein-coding	NC_064627.1	165223275	165242199	NA	NA	NA	NA	NA	NA
OG0000043	MultiCopy	LOC126161467	Scanc	XP_049773275.1	proline-rich protein 2-like	protein-coding	NC_064627.1	165286472	165289628	NA	NA	NA	NA	NA	NA
OG0000043	MultiCopy	LOC126336535	Sgreg	XP_049856307.1	proline-rich protein 2-like	protein-coding	NC_064921.1	142004917	142006595	NA	NA	NA	52.87	-6.61	0
OG0000043	MultiCopy	LOC126336534	Sgreg	XP_049856306.1	proline-rich protein HaeIII subfamily 1-like	protein-coding	NC_064921.1	142021379	142022945	NA	NA	NA	45.02	-4.33	0
OG0000043	MultiCopy	LOC126336529	Sgreg	XP_049856282.1	proline-rich protein 2-like isoform X1	protein-coding	NC_064921.1	142038816	142098152	NA	NA	NA	242.1	-3.36	0.002
OG0000043	MultiCopy	LOC126336533	Sgreg	XP_049856302.1	proline-rich protein 2-like isoform X1	protein-coding	NC_064921.1	142591329	142633475	NA	NA	NA	1539.01	-2.28	0
OG0000043	MultiCopy	LOC126336538	Sgreg	XP_049856309.1	proline-rich protein 2-like isoform X1	protein-coding	NC_064921.1	142085851	142565255	NA	NA	NA	621.25	-2.26	0.001
OG0000043	MultiCopy	LOC126335678	Sgreg	XP_049855092.1	proline-rich proteoglycan 2-like	protein-coding	NC_064921.1	142687661	142692894	NA	NA	NA	NA	NA	NA
OG0000043	MultiCopy	LOC126336531	Sgreg	XP_049856284.1	proline-rich protein 2-like isoform X1	protein-coding	NC_064921.1	142136084	142170681	NA	NA	NA	NA	NA	NA
OG0000043	MultiCopy	LOC126336532	Sgreg	XP_049856286.1	proline-rich protein 2-like isoform X1	protein-coding	NC_064921.1	142250664	142522316	NA	NA	NA	NA	NA	NA
OG0000043	MultiCopy	LOC126336537	Sgreg	XP_049856308.1	proline-rich protein 2-like	protein-coding	NC_064921.1	142182927	142224663	NA	NA	NA	NA	NA	NA
OG0000043	MultiCopy	LOC126336539	Sgreg	XP_049856312.1	proline-rich protein 2-like	protein-coding	NC_064921.1	142071553	142073214	NA	NA	NA	NA	NA	NA
OG0000043	MultiCopy	LOC126336540	Sgreg	XP_049856313.1	proline-rich protein 2-like	protein-coding	NC_064921.1	142336770	142340295	NA	NA	NA	NA	NA	NA
OG0000043	MultiCopy	LOC126336541	Sgreg	XP_049856314.1	proline-rich protein 2-like isoform X1	protein-coding	NC_064921.1	142373839	142389393	NA	NA	NA	NA	NA	NA
OG0000043	MultiCopy	LOC124777894	Spice	XP_047109397.1	proline-rich protein 2-like	protein-coding	NC_060139.1	969184536	969193854	NA	NA	NA	6274.37	-1.18	0.002
OG0000043	MultiCopy	LOC124777275	Spice	XP_047108567.1	proline-rich protein 2-like	protein-coding	NC_060139.1	969154687	969155616	NA	NA	NA	9833.71	-1.12	0
OG0000043	MultiCopy	LOC124776813	Spice	XP_047107919.1	proline-rich protein 2-like	protein-coding	NC_060139.1	969104700	969108313	NA	NA	NA	8851.88	0.83	0.004
OG0000043	MultiCopy	LOC124777832	Spice	XP_047109316.1	proline-rich protein 2-like	protein-coding	NC_060139.1	968869387	968878732	NA	NA	NA	7657.7	0.92	0.034
OG0000043	MultiCopy	LOC124776812	Spice	XP_047107918.1	proline-rich protein 2-like	protein-coding	NC_060139.1	969090854	969094171	NA	NA	NA	29080	0.94	0.001
OG0000043	MultiCopy	LOC124776716	Spice	XP_047107786.1	proline-rich protein 2-like	protein-coding	NC_060139.1	968832614	968840102	NA	NA	NA	1086.34	1.41	0.002
OG0000043	MultiCopy	LOC124776030	Spice	XP_047106825.1	proline-rich protein 2-like	protein-coding	NC_060139.1	969476101	969477492	NA	NA	NA	NA	NA	NA
OG0000043	MultiCopy	LOC124776032	Spice	XP_047106828.1	proline-rich protein 2-like	protein-coding	NC_060139.1	969532687	969534480	NA	NA	NA	NA	NA	NA
OG0000043	MultiCopy	LOC124776386	Spice	XP_047107311.1	proline-rich protein 2-like	protein-coding	NC_060139.1	968895872	968899484	NA	NA	NA	NA	NA	NA
OG0000043	MultiCopy	LOC124776390	Spice	XP_047107317.1	proline-rich protein 2-like	protein-coding	NC_060139.1	968918232	968921168	NA	NA	NA	NA	NA	NA
OG0000043	MultiCopy	LOC124776455	Spice	XP_047107419.1	proline-rich protein 2-like	protein-coding	NC_060139.1	969138414	969139366	NA	NA	NA	NA	NA	NA
OG0000043	MultiCopy	LOC124776532	Spice	XP_047107516.1	proline-rich protein HaeIII subfamily 1-like	protein-coding	NC_060139.1	969381850	969383696	NA	NA	NA	NA	NA	NA
OG0000043	MultiCopy	LOC124776533	Spice	XP_047107517.1	proline-rich protein HaeIII subfamily 1-like	protein-coding	NC_060139.1	969436987	969438729	NA	NA	NA	NA	NA	NA
OG0000043	MultiCopy	LOC124776534	Spice	XP_047107518.1	proline-rich protein HaeIII subfamily 1-like	protein-coding	NC_060139.1	969352807	969357059	NA	NA	NA	NA	NA	NA
OG0000043	MultiCopy	LOC124776535	Spice	XP_047107519.1	proline-rich protein HaeIII subfamily 1-like	protein-coding	NC_060139.1	969374254	969376006	NA	NA	NA	NA	NA	NA
OG0000043	MultiCopy	LOC124776537	Spice	XP_047107520.1	proline-rich protein 2-like isoform X1	protein-coding	NC_060139.1	969330611	969445409	NA	NA	NA	NA	NA	NA
OG0000043	MultiCopy	LOC124777381	Spice	XP_047108725.1	proline-rich protein 2-like	protein-coding	NC_060139.1	968948504	968951367	NA	NA	NA	NA	NA	NA
OG0000043	MultiCopy	LOC124777420	Spice	XP_047108773.1	proline-rich protein HaeIII subfamily 1-like	protein-coding	NC_060139.1	968992088	968995043	NA	NA	NA	NA	NA	NA
OG0000043	MultiCopy	LOC124777591	Spice	XP_047109009.1	proline-rich protein 2-like isoform X1	protein-coding	NC_060139.1	969454101	969455628	NA	NA	NA	NA	NA	NA
OG0000043	MultiCopy	LOC124777635	Spice	XP_047109066.1	proline-rich protein 2-like	protein-coding	NC_060139.1	969498454	969499957	NA	NA	NA	NA	NA	NA
OG0000043	MultiCopy	LOC124777648	Spice	XP_047109083.1	proline-rich protein 2-like	protein-coding	NC_060139.1	969115309	969119263	NA	NA	NA	NA	NA	NA
OG0000043	MultiCopy	LOC124777706	Spice	XP_047109157.1	proline-rich protein 2-like isoform X1	protein-coding	NC_060139.1	969038235	969040588	NA	NA	NA	NA	NA	NA
OG0000043	MultiCopy	LOC124777806	Spice	XP_047109278.1	proline-rich protein HaeIII subfamily 1-like	protein-coding	NC_060139.1	969264569	969272309	NA	NA	NA	NA	NA	NA
OG0000043	MultiCopy	LOC124777807	Spice	XP_047109279.1	proline-rich protein 2-like	protein-coding	NC_060139.1	969317954	969321257	NA	NA	NA	NA	NA	NA
OG0000065	MultiCopy	LOC126177033	Scanc	XP_049780223.1	cuticle protein 16.5-like	protein-coding	NC_064628.1	75455974	75459312	NA	NA	NA	96.7	-4.7	0
OG0000065	MultiCopy	LOC126177039	Scanc	XP_049780230.1	cuticle protein 16.5-like	protein-coding	NC_064628.1	75732587	75733209	NA	NA	NA	57.85	-3.8	0
OG0000065	MultiCopy	LOC126177034	Scanc	XP_049780224.1	cuticle protein 16.5-like	protein-coding	NC_064628.1	75391005	75391705	NA	NA	NA	100.52	-3.48	0
OG0000065	MultiCopy	LOC126177031	Scanc	XP_049780220.1	cuticle protein 16.5-like	protein-coding	NC_064628.1	75288386	75321076	NA	NA	NA	211.01	-3.4	0
OG0000065	MultiCopy	LOC126177035	Scanc	XP_049780225.1	cuticle protein 16.5-like	protein-coding	NC_064628.1	75541445	75542157	NA	NA	NA	65.2	-2.93	0.003
OG0000065	MultiCopy	LOC126355507	Sgreg	XP_049861801.1	cuticle protein 16.5-like isoform X1	protein-coding	NC_064922.1	916467143	916486936	NA	NA	NA	71.11	-4.73	0
OG0000065	MultiCopy	LOC126355515	Sgreg	XP_049861812.1	cuticle protein 16.5-like isoform X1	protein-coding	NC_064922.1	916523611	916783695	NA	NA	NA	81.34	-4.62	0
OG0000065	MultiCopy	LOC126355503	Sgreg	XP_049861796.1	cuticle protein 16.5-like	protein-coding	NC_064922.1	916443571	916444667	NA	NA	NA	139.49	-4.13	0.004
OG0000065	MultiCopy	LOC126355499	Sgreg	XP_049861786.1	cuticle protein 16.5-like isoform X1	protein-coding	NC_064922.1	916391515	916423377	NA	NA	NA	NA	NA	NA
OG0000065	MultiCopy	LOC126355502	Sgreg	XP_049861795.1	cuticle protein 38-like	protein-coding	NC_064922.1	916408720	916409476	NA	NA	NA	NA	NA	NA
OG0000065	MultiCopy	LOC126355506	Sgreg	XP_049861799.1	cuticle protein 16.5-like isoform X1	protein-coding	NC_064922.1	916542295	916738104	NA	NA	NA	NA	NA	NA
OG0000065	MultiCopy	LOC126355508	Sgreg	XP_049861803.1	cuticle protein 16.5-like isoform X1	protein-coding	NC_064922.1	916485128	916511225	NA	NA	NA	NA	NA	NA
OG0000065	MultiCopy	LOC126355512	Sgreg	XP_049861809.1	cuticle protein 16.5-like	protein-coding	NC_064922.1	916664113	916664832	NA	NA	NA	NA	NA	NA
OG0000065	MultiCopy	LOC126355513	Sgreg	XP_049861810.1	cuticle protein 16.5-like	protein-coding	NC_064922.1	916691782	916692431	NA	NA	NA	NA	NA	NA
OG0000065	MultiCopy	LOC126355516	Sgreg	XP_049861816.1	cuticle protein 16.5-like	protein-coding	NC_064922.1	916703490	916704192	NA	NA	NA	NA	NA	NA
OG0000065	MultiCopy	LOC126355522	Sgreg	XP_049861823.1	cuticle protein 16.5-like	protein-coding	NC_064922.1	916592954	916593856	NA	NA	NA	NA	NA	NA
OG0000065	MultiCopy	LOC126355693	Sgreg	XP_049862017.1	cuticle protein 16.5-like	protein-coding	NC_064922.1	916798794	916799366	NA	NA	NA	NA	NA	NA
OG0000065	MultiCopy	LOC124788178	Spice	XP_047111289.1	cuticle protein 16.5-like	protein-coding	NC_060140.1	915461537	915462203	NA	NA	NA	15.31	2.14	0.045
OG0000065	MultiCopy	LOC124789863	Spice	XP_047113331.1	cuticle protein 16.5-like	protein-coding	NC_060140.1	915240637	915241423	NA	NA	NA	49.46	3.08	0.001
OG0000065	MultiCopy	LOC124788175	Spice	XP_047111285.1	cuticle protein 16.5-like	protein-coding	NC_060140.1	915476900	915477589	NA	NA	NA	NA	NA	NA
OG0000065	MultiCopy	LOC124788176	Spice	XP_047111286.1	cuticle protein 16.5-like	protein-coding	NC_060140.1	915448692	915449362	NA	NA	NA	NA	NA	NA
OG0000065	MultiCopy	LOC124788177	Spice	XP_047111288.1	cuticle protein 16.5-like	protein-coding	NC_060140.1	915500380	915501076	NA	NA	NA	NA	NA	NA
OG0000065	MultiCopy	LOC124788179	Spice	XP_047111290.1	cuticle protein 16.5-like	protein-coding	NC_060140.1	915528143	915528750	NA	NA	NA	NA	NA	NA
OG0000065	MultiCopy	LOC124789153	Spice	XP_047112404.1	cuticle protein 16.5-like	protein-coding	NC_060140.1	915258381	915259167	NA	NA	NA	NA	NA	NA
OG0000065	MultiCopy	LOC124789435	Spice	XP_047112738.1	cuticle protein 38-like	protein-coding	NC_060140.1	915301037	915301741	NA	NA	NA	NA	NA	NA
OG0000065	MultiCopy	LOC124789437	Spice	XP_047112739.1	cuticle protein 16.5-like	protein-coding	NC_060140.1	915323526	915325426	NA	NA	NA	NA	NA	NA
OG0000065	MultiCopy	LOC124789729	Spice	XP_047113135.1	cuticle protein 16.5-like	protein-coding	NC_060140.1	915337349	915338704	NA	NA	NA	NA	NA	NA
OG0000065	MultiCopy	LOC124789779	Spice	XP_047113200.1	cuticle protein 16.5-like	protein-coding	NC_060140.1	915350161	915352084	NA	NA	NA	NA	NA	NA
OG0000065	MultiCopy	LOC124789939	Spice	XP_047113424.1	cuticle protein 16.5-like	protein-coding	NC_060140.1	915557379	915558027	NA	NA	NA	NA	NA	NA
OG0000065	MultiCopy	LOC124789984	Spice	XP_047113483.1	cuticle protein 16.5-like	protein-coding	NC_060140.1	915432932	915433634	NA	NA	NA	NA	NA	NA
OG0000065	MultiCopy	LOC124790138	Spice	XP_047113680.1	cuticle protein 16.5-like	protein-coding	NC_060140.1	915390144	915390838	NA	NA	NA	NA	NA	NA
OG0000073	MultiCopy	LOC126088480	Scanc	XP_049762579.1	sialin-like	protein-coding	NC_064631.1	692679041	692961029	38.01	-3.17	0	NA	NA	NA
OG0000073	MultiCopy	LOC126100293	Scanc	XP_049766857.1	vesicular glutamate transporter 2-like	protein-coding	NC_064634.1	308762544	309029449	734.75	-1.18	0	NA	NA	NA
OG0000073	MultiCopy	LOC126191522	Scanc	XP_049788376.1	vesicular glutamate transporter 1-like isoform X1	protein-coding	NC_064631.1	692988863	693132285	205.47	2.65	0	NA	NA	NA
OG0000073	MultiCopy	LOC126101581	Scanc	XP_049768191.1	vesicular glutamate transporter 1-like isoform X1	protein-coding	NC_064634.1	25903460	26037796	NA	NA	NA	NA	NA	NA
OG0000073	MultiCopy	LOC126163035	Scanc	XP_049775865.1	vesicular glutamate transporter 2-like	protein-coding	NC_064627.1	1051217236	1051399172	NA	NA	NA	NA	NA	NA
OG0000073	MultiCopy	LOC126335120	Sgreg	XP_049854031.1	vesicular glutamate transporter 2-like	protein-coding	NC_064921.1	812545587	812686981	79.45	-1.12	0	NA	NA	NA
OG0000073	MultiCopy	LOC126285382	Sgreg	XP_049840675.1	vesicular glutamate transporter 1-like isoform X1	protein-coding	NC_064927.1	488834403	488971114	526.01	-0.21	0.029	NA	NA	NA
OG0000073	MultiCopy	LOC126272466	Sgreg	XP_049831301.1	sialin-like	protein-coding	NC_064924.1	643889272	644110010	15.08	1.03	0.008	NA	NA	NA
OG0000073	MultiCopy	LOC126272465	Sgreg	XP_049831299.1	vesicular glutamate transporter 1-like isoform X1	protein-coding	NC_064924.1	644148096	644303867	NA	NA	NA	NA	NA	NA
OG0000073	MultiCopy	LOC126284014	Sgreg	XP_049838516.1	vesicular glutamate transporter 2-like	protein-coding	NC_064927.1	111120949	111396455	NA	NA	NA	NA	NA	NA
OG0000073	MultiCopy	LOC124799199	Spice	XP_047118689.1	sialin-like	protein-coding	NC_060142.1	679198775	679341629	15.86	-4.39	0	NA	NA	NA
OG0000073	MultiCopy	LOC124711404	Spice	XP_047097419.1	vesicular glutamate transporter 2	protein-coding	NC_060145.1	434538617	434769165	146.85	-0.87	0.006	NA	NA	NA
OG0000073	MultiCopy	LOC124711538	Spice	XP_047097628.1	vesicular glutamate transporter 1-like isoform X1	protein-coding	NC_060145.1	24444841	24575014	NA	NA	NA	NA	NA	NA
OG0000073	MultiCopy	LOC124776640	Spice	XP_047107686.1	vesicular glutamate transporter 2-like	protein-coding	NC_060139.1	252931710	253104642	NA	NA	NA	NA	NA	NA
OG0000073	MultiCopy	LOC124798495	Spice	XP_047117888.1	vesicular glutamate transporter 1-like isoform X1	protein-coding	NC_060142.1	679441480	679533484	NA	NA	NA	NA	NA	NA
OG0000090	MultiCopy	LOC126108695	Scanc	XP_049769968.1	ankyrin-3-like	protein-coding	NC_064636.1	126107083	126166727	NA	NA	NA	557.87	1.3	0.005
OG0000090	MultiCopy	LOC126108516	Scanc	XP_049769742.1	ankyrin-3-like isoform X1	protein-coding	NC_064636.1	61311609	61354804	NA	NA	NA	NA	NA	NA
OG0000090	MultiCopy	LOC126108676	Scanc	XP_049769942.1	poly [ADP-ribose] polymerase tankyrase-1-like isoform X1	protein-coding	NC_064636.1	95249603	95482263	NA	NA	NA	NA	NA	NA
OG0000090	MultiCopy	LOC126108750	Scanc	XP_049770051.1	ankyrin-3-like	protein-coding	NC_064636.1	119375487	119442697	NA	NA	NA	NA	NA	NA
OG0000090	MultiCopy	LOC126108752	Scanc	XP_049770052.1	uncharacterized protein LOC126108752	protein-coding	NC_064636.1	93689306	93735394	NA	NA	NA	NA	NA	NA
OG0000090	MultiCopy	LOC126108772	Scanc	XP_049770079.1	TD and POZ domain-containing protein 3-like	protein-coding	NC_064636.1	127224426	127299728	NA	NA	NA	NA	NA	NA
OG0000090	MultiCopy	LOC126159859	Scanc	XP_049772626.1	ankyrin-3-like	protein-coding	NW_026047147.1	5456814	5511866	NA	NA	NA	NA	NA	NA
OG0000090	MultiCopy	LOC126267936	Sgreg	XP_049829204.1	ankyrin-3-like	protein-coding	NC_064923.1	786273147	786500564	NA	NA	NA	200.14	-1.4	0
OG0000090	MultiCopy	LOC126294962	Sgreg	XP_049843144.1	ankyrin-2-like isoform X1	protein-coding	NC_064930.1	94074236	94210956	NA	NA	NA	86.98	2.18	0.001
OG0000090	MultiCopy	LOC126284119	Sgreg	XP_049838759.1	poly [ADP-ribose] polymerase tankyrase-1-like isoform X1	protein-coding	NC_064927.1	93488699	93525443	NA	NA	NA	NA	NA	NA
OG0000090	MultiCopy	LOC126292067	Sgreg	XP_049841829.1	ankyrin repeat domain-containing protein 1-like	protein-coding	NC_064928.1	28248518	28288546	NA	NA	NA	NA	NA	NA
OG0000090	MultiCopy	LOC124720442	Spice	XP_047101750.1	serine/threonine-protein phosphatase 6 regulatory ankyrin repeat subunit C-like	protein-coding	NC_060148.1	53476130	53557072	NA	NA	NA	1488.95	1.27	0
OG0000090	MultiCopy	LOC124720144	Spice	XP_047101403.1	poly [ADP-ribose] polymerase tankyrase-1-like	protein-coding	NC_060148.1	109847294	109878571	NA	NA	NA	97.06	1.29	0.038
OG0000090	MultiCopy	LOC124719764	Spice	XP_047100919.1	ankyrin repeat and SOCS box protein 8-like	protein-coding	NC_060148.1	108727640	108742459	NA	NA	NA	24.34	3.17	0.001
OG0000090	MultiCopy	LOC124720047	Spice	XP_047101260.1	serine/threonine-protein phosphatase 6 regulatory ankyrin repeat subunit B-like	protein-coding	NC_060148.1	101900488	101960237	NA	NA	NA	289.1	3.17	0
OG0000090	MultiCopy	LOC124717368	Spice	XP_047100160.1	ankyrin repeat domain-containing protein 23-like	protein-coding	NC_060146.1	26636867	26654992	NA	NA	NA	NA	NA	NA
OG0000090	MultiCopy	LOC124719970	Spice	XP_047101144.1	ankyrin-3-like	protein-coding	NC_060148.1	137809806	137860920	NA	NA	NA	NA	NA	NA
OG0000090	MultiCopy	LOC124720137	Spice	XP_047101393.1	serine/threonine-protein phosphatase 6 regulatory ankyrin repeat subunit A-like	protein-coding	NC_060148.1	48373039	48397239	NA	NA	NA	NA	NA	NA
OG0000090	MultiCopy	LOC124720329	Spice	XP_047101596.1	ankyrin-3-like	protein-coding	NC_060148.1	106572053	106624971	NA	NA	NA	NA	NA	NA
OG0000090	MultiCopy	LOC124720356	Spice	XP_047101640.1	ankyrin-3-like	protein-coding	NC_060148.1	51031753	51091733	NA	NA	NA	NA	NA	NA
OG0000090	MultiCopy	LOC124743676	Spice	XP_047104809.1	ankyrin-3-like	protein-coding	NW_025728455.1	1068554	1126477	NA	NA	NA	NA	NA	NA
OG0000093	MultiCopy	LOC126175303	Scanc	XP_049777928.1	cuticle protein 16.5-like isoform X1	protein-coding	NC_064628.1	509452873	509600243	1831.88	-2.75	0	908.08	-3.82	0
OG0000093	MultiCopy	LOC126175290	Scanc	XP_049777912.1	cuticle protein 38-like	protein-coding	NC_064628.1	508953320	508957313	1661.56	-4.67	0	43.71	-2.48	0.003
OG0000093	MultiCopy	LOC126356349	Sgreg	XP_049863290.1	cuticle protein 16.5-like isoform X1	protein-coding	NC_064922.1	522415296	522455253	486.57	-3.1	0.013	322.58	-6.02	0
OG0000093	MultiCopy	LOC126356355	Sgreg	XP_049863297.1	cuticle protein 16.5-like	protein-coding	NC_064922.1	522336437	522418713	136.33	-4.95	0	59.15	-5.5	0
OG0000093	MultiCopy	LOC126356046	Sgreg	XP_049862684.1	cuticle protein 38-like	protein-coding	NC_064922.1	521793016	521796235	349.02	-4.61	0.027	NA	NA	NA
OG0000093	MultiCopy	LOC126356352	Sgreg	XP_049863295.1	cuticle protein 16.5-like	protein-coding	NC_064922.1	522316433	522317553	20.95	-3.62	0	NA	NA	NA
OG0000093	MultiCopy	LOC126356345	Sgreg	XP_049863286.1	cuticle protein 16.5-like	protein-coding	NC_064922.1	522247710	522249622	NA	NA	NA	NA	NA	NA
OG0000093	MultiCopy	LOC126356350	Sgreg	XP_049863293.1	cuticle protein 16.5-like	protein-coding	NC_064922.1	522283390	522288578	NA	NA	NA	NA	NA	NA
OG0000093	MultiCopy	LOC126356351	Sgreg	XP_049863294.1	cuticle protein 16.5-like	protein-coding	NC_064922.1	522436555	522437895	NA	NA	NA	NA	NA	NA
OG0000093	MultiCopy	LOC126356353	Sgreg	XP_049863296.1	cuticle protein 16.5-like	protein-coding	NC_064922.1	522394971	522397049	NA	NA	NA	NA	NA	NA
OG0000093	MultiCopy	LOC124787797	Spice	XP_047110676.1	cuticle protein 16.5-like	protein-coding	NC_060140.1	486025378	486029366	93.6	2.07	0.012	68.6	3.85	0.009
OG0000093	MultiCopy	LOC124787796	Spice	XP_047110674.1	cuticle protein 16.5-like	protein-coding	NC_060140.1	485986546	485988939	444.06	-2.32	0	NA	NA	NA
OG0000093	MultiCopy	LOC124787798	Spice	XP_047110677.1	cuticle protein 38-like	protein-coding	NC_060140.1	486054202	486056284	142.67	-1.9	0.017	NA	NA	NA
OG0000093	MultiCopy	LOC124787802	Spice	XP_047110681.1	cuticle protein 38-like	protein-coding	NC_060140.1	486147948	486149767	894.81	-1.73	0.01	NA	NA	NA
OG0000093	MultiCopy	LOC124787801	Spice	XP_047110680.1	cuticle protein 38-like	protein-coding	NC_060140.1	486139795	486141164	297.96	-1.65	0.021	NA	NA	NA
OG0000093	MultiCopy	LOC124787799	Spice	XP_047110678.1	cuticle protein 21-like	protein-coding	NC_060140.1	486077813	486080173	NA	NA	NA	NA	NA	NA
OG0000093	MultiCopy	LOC124787800	Spice	XP_047110679.1	cuticle protein 38-like	protein-coding	NC_060140.1	486116769	486118861	NA	NA	NA	NA	NA	NA
OG0000093	MultiCopy	LOC124789402	Spice	XP_047112699.1	cuticle protein 38-like	protein-coding	NC_060140.1	485510762	485514862	NA	NA	NA	NA	NA	NA
OG0000095	MultiCopy	LOC126101574	Scanc	XP_049768180.1	serine protease inhibitor I/II	protein-coding	NC_064634.1	81243241	81256092	NA	NA	NA	39098.5	0.91	0.04
OG0000095	MultiCopy	LOC126100500	Scanc	XP_049767068.1	U-reduvitoxin-Pr21-like	protein-coding	NC_064634.1	92365334	92407681	NA	NA	NA	3511.2	1.11	0.006
OG0000095	MultiCopy	LOC126100501	Scanc	XP_049767069.1	serine protease inhibitor I/II-like	protein-coding	NC_064634.1	92474482	92488853	NA	NA	NA	NA	NA	NA
OG0000095	MultiCopy	LOC126100763	Scanc	XP_049767340.1	serine protease inhibitor I/II-like	protein-coding	NC_064634.1	92576671	92618807	NA	NA	NA	NA	NA	NA
OG0000095	MultiCopy	LOC126100925	Scanc	XP_049767546.1	serine protease inhibitor I/II-like isoform X1	protein-coding	NC_064634.1	80482538	80574002	NA	NA	NA	NA	NA	NA
OG0000095	MultiCopy	LOC126100926	Scanc	XP_049767549.1	serine protease inhibitor I/II-like	protein-coding	NC_064634.1	80409212	80417664	NA	NA	NA	NA	NA	NA
OG0000095	MultiCopy	LOC126100960	Scanc	XP_049767579.1	protease inhibitors-like	protein-coding	NC_064634.1	91048591	91099633	NA	NA	NA	NA	NA	NA
OG0000095	MultiCopy	LOC126285233	Sgreg	XP_049840488.1	multiple epidermal growth factor-like domains protein 10	protein-coding	NC_064927.1	438983087	439188396	NA	NA	NA	596.38	-1.08	0.002
OG0000095	MultiCopy	LOC126284524	Sgreg	XP_049839474.1	protease inhibitors-like	protein-coding	NC_064927.1	429010652	429053100	NA	NA	NA	386.01	-0.28	0.043
OG0000095	MultiCopy	LOC126284004	Sgreg	XP_049838503.1	serine protease inhibitor I/II-like	protein-coding	NC_064927.1	439113636	439126190	NA	NA	NA	NA	NA	NA
OG0000095	MultiCopy	LOC126284306	Sgreg	XP_049839094.1	serine protease inhibitor I/II	protein-coding	NC_064927.1	438347768	438362127	NA	NA	NA	NA	NA	NA
OG0000095	MultiCopy	LOC126284334	Sgreg	XP_049839141.1	serine protease inhibitor I/II-like	protein-coding	NC_064927.1	427752762	427790335	NA	NA	NA	NA	NA	NA
OG0000095	MultiCopy	LOC126284335	Sgreg	XP_049839142.1	protease inhibitors-like	protein-coding	NC_064927.1	427888119	427935564	NA	NA	NA	NA	NA	NA
OG0000095	MultiCopy	LOC126284336	Sgreg	XP_049839143.1	serine protease inhibitor I/II-like	protein-coding	NC_064927.1	427825494	427842666	NA	NA	NA	NA	NA	NA
OG0000095	MultiCopy	LOC126284539	Sgreg	XP_049839496.1	uncharacterized protein LOC126284539	protein-coding	NC_064927.1	429107876	429376446	NA	NA	NA	NA	NA	NA
OG0000095	MultiCopy	LOC126284604	Sgreg	XP_049839608.1	serine protease inhibitor I/II-like	protein-coding	NC_064927.1	438041434	438059360	NA	NA	NA	NA	NA	NA
OG0000095	MultiCopy	LOC124711910	Spice	XP_047098120.1	serine protease inhibitor I/II-like	protein-coding	NC_060145.1	89479834	89493497	NA	NA	NA	118.93	-1.34	0.008
OG0000095	MultiCopy	LOC124711909	Spice	XP_047098118.1	U-reduvitoxin-Pr21-like	protein-coding	NC_060145.1	89352364	89414551	NA	NA	NA	5531.27	1.12	0.001
OG0000095	MultiCopy	LOC124712518	Spice	XP_047098784.1	laminin subunit alpha-like isoform X1	protein-coding	NC_060145.1	77371510	77548973	NA	NA	NA	5396.68	1.23	0
OG0000095	MultiCopy	LOC124712543	Spice	XP_047098807.1	serine protease inhibitor I/II	protein-coding	NC_060145.1	78243819	78257664	NA	NA	NA	29159.8	1.98	0
OG0000095	MultiCopy	LOC124712519	Spice	XP_047098786.1	serine protease inhibitor I/II-like	protein-coding	NC_060145.1	77273424	77286654	NA	NA	NA	1190.87	2.43	0
OG0000095	MultiCopy	LOC124711593	Spice	XP_047097701.1	protease inhibitors-like isoform X1	protein-coding	NC_060145.1	87909189	87959284	NA	NA	NA	NA	NA	NA
OG0000095	MultiCopy	LOC124711967	Spice	XP_047098206.1	serine protease inhibitor I/II-like	protein-coding	NC_060145.1	89577355	89641165	NA	NA	NA	NA	NA	NA
OG0000104	MultiCopy	LOC126187821	Scanc	XP_049785070.1	probable cytochrome P450 301a1, mitochondrial	protein-coding	NC_064630.1	240994293	241214848	NA	NA	NA	187.97	1.33	0.012
OG0000104	MultiCopy	LOC126187447	Scanc	XP_049784490.1	probable cytochrome P450 301a1, mitochondrial	protein-coding	NC_064630.1	239913863	240110208	721.55	1.24	0.024	372.92	1.56	0
OG0000104	MultiCopy	LOC126187449	Scanc	XP_049784491.1	probable cytochrome P450 301a1, mitochondrial	protein-coding	NC_064630.1	239667223	239863578	300.93	1.48	0.017	182.61	2.42	0
OG0000104	MultiCopy	LOC126187822	Scanc	XP_049785073.1	probable cytochrome P450 301a1, mitochondrial	protein-coding	NC_064630.1	241251466	241608916	287.93	1.91	0.002	139.63	3.69	0
OG0000104	MultiCopy	LOC126188163	Scanc	XP_049785634.1	probable cytochrome P450 301a1, mitochondrial isoform X1	protein-coding	NC_064630.1	240802744	240933227	NA	NA	NA	NA	NA	NA
OG0000104	MultiCopy	LOC126365968	Sgreg	XP_049864722.1	probable cytochrome P450 301a1, mitochondrial	protein-coding	NC_064923.1	576600270	576823988	295.53	0.2	0.028	138.27	-0.73	0
OG0000104	MultiCopy	LOC126365969	Sgreg	XP_049864723.1	probable cytochrome P450 301a1, mitochondrial	protein-coding	NC_064923.1	576384488	576536794	289.95	0.53	0.006	174.4	0.56	0.013
OG0000104	MultiCopy	LOC126266726	Sgreg	XP_049827159.1	probable cytochrome P450 301a1, mitochondrial	protein-coding	NC_064923.1	575110408	575396558	162.83	0.98	0	64.45	0.93	0.005
OG0000104	MultiCopy	LOC126266725	Sgreg	XP_049827158.1	probable cytochrome P450 301a1, mitochondrial	protein-coding	NC_064923.1	575411513	575583646	88.63	0.65	0.001	45.58	0.98	0.002
OG0000104	MultiCopy	LOC126267421	Sgreg	XP_049828626.1	probable cytochrome P450 301a1, mitochondrial isoform X1	protein-coding	NC_064923.1	575652933	575767066	57.6	1.1	0	43.55	1.39	0
OG0000104	MultiCopy	LOC124794766	Spice	XP_047114344.1	probable cytochrome P450 301a1, mitochondrial	protein-coding	NC_060141.1	233880646	234064376	391.02	0.65	0.011	163	0.9	0.001
OG0000104	MultiCopy	LOC124795260	Spice	XP_047115160.1	probable cytochrome P450 301a1, mitochondrial	protein-coding	NC_060141.1	234993984	235187312	NA	NA	NA	92.11	1.4	0
OG0000104	MultiCopy	LOC124795172	Spice	XP_047115023.1	probable cytochrome P450 301a1, mitochondrial isoform X1	protein-coding	NC_060141.1	233579481	233809649	270.42	1.54	0.011	142.4	1.68	0
OG0000104	MultiCopy	LOC124795054	Spice	XP_047114803.1	probable cytochrome P450 301a1, mitochondrial isoform X1	protein-coding	NC_060141.1	234799347	234927602	NA	NA	NA	NA	NA	NA
OG0000104	MultiCopy	LOC124795372	Spice	XP_047115334.1	probable cytochrome P450 301a1, mitochondrial	protein-coding	NC_060141.1	235229311	235568269	NA	NA	NA	NA	NA	NA
OG0000105	MultiCopy	LOC126188412	Scanc	XP_049785972.1	methyl farnesoate epoxidase-like	protein-coding	NC_064630.1	477338897	477500924	29.25	1.69	0.001	NA	NA	NA
OG0000105	MultiCopy	LOC126187673	Scanc	XP_049784862.1	methyl farnesoate epoxidase-like	protein-coding	NC_064630.1	479443595	479638781	NA	NA	NA	NA	NA	NA
OG0000105	MultiCopy	LOC126187771	Scanc	XP_049784992.1	probable cytochrome P450 305a1 isoform X1	protein-coding	NC_064630.1	478819532	479127584	NA	NA	NA	NA	NA	NA
OG0000105	MultiCopy	LOC126188413	Scanc	XP_049785973.1	methyl farnesoate epoxidase-like	protein-coding	NC_064630.1	477849405	478187831	NA	NA	NA	NA	NA	NA
OG0000105	MultiCopy	LOC126188611	Scanc	XP_049786170.1	methyl farnesoate epoxidase-like	protein-coding	NC_064630.1	477540044	477738600	NA	NA	NA	NA	NA	NA
OG0000105	MultiCopy	LOC126188612	Scanc	XP_049786171.1	methyl farnesoate epoxidase-like	protein-coding	NC_064630.1	479252728	479396319	NA	NA	NA	NA	NA	NA
OG0000105	MultiCopy	LOC126267291	Sgreg	XP_049828324.1	methyl farnesoate epoxidase-like	protein-coding	NC_064923.1	352915061	353176461	10.18	0.94	0.032	NA	NA	NA
OG0000105	MultiCopy	LOC126268098	Sgreg	XP_049829562.1	methyl farnesoate epoxidase-like	protein-coding	NC_064923.1	355215177	355494671	19.75	1.04	0.002	NA	NA	NA
OG0000105	MultiCopy	LOC126267730	Sgreg	XP_049828989.1	methyl farnesoate epoxidase-like	protein-coding	NC_064923.1	354546066	354920724	24.94	1.29	0	NA	NA	NA
OG0000105	MultiCopy	LOC126268096	Sgreg	XP_049829561.1	methyl farnesoate epoxidase-like	protein-coding	NC_064923.1	354264192	354449488	66.55	2.12	0	NA	NA	NA
OG0000105	MultiCopy	LOC126268099	Sgreg	XP_049829564.1	methyl farnesoate epoxidase-like	protein-coding	NC_064923.1	356112231	356439585	29.31	2.27	0	NA	NA	NA
OG0000105	MultiCopy	LOC126267531	Sgreg	XP_049828789.1	methyl farnesoate epoxidase-like	protein-coding	NC_064923.1	351054266	351243155	NA	NA	NA	NA	NA	NA
OG0000105	MultiCopy	LOC126267721	Sgreg	XP_049828980.1	methyl farnesoate epoxidase-like	protein-coding	NC_064923.1	351243219	351409180	NA	NA	NA	NA	NA	NA
OG0000105	MultiCopy	LOC124796252	Spice	XP_047116310.1	methyl farnesoate epoxidase-like	protein-coding	NC_060141.1	472019450	472332012	28.46	1.39	0.003	NA	NA	NA
OG0000105	MultiCopy	LOC124796020	Spice	XP_047116059.1	methyl farnesoate epoxidase-like	protein-coding	NC_060141.1	471485206	471647978	35.76	2.13	0	NA	NA	NA
OG0000105	MultiCopy	LOC124795919	Spice	XP_047115956.1	methyl farnesoate epoxidase-like	protein-coding	NC_060141.1	470401090	470726651	44.79	3.63	0	NA	NA	NA
OG0000105	MultiCopy	LOC124795506	Spice	XP_047115523.1	methyl farnesoate epoxidase-like	protein-coding	NC_060141.1	473530257	473728114	NA	NA	NA	NA	NA	NA
OG0000105	MultiCopy	LOC124795920	Spice	XP_047115957.1	methyl farnesoate epoxidase-like	protein-coding	NC_060141.1	470765591	470953965	NA	NA	NA	NA	NA	NA
OG0000105	MultiCopy	LOC124795923	Spice	XP_047115959.1	methyl farnesoate epoxidase-like	protein-coding	NC_060141.1	471679690	471840244	NA	NA	NA	NA	NA	NA
OG0000105	MultiCopy	LOC124795924	Spice	XP_047115960.1	LOW QUALITY PROTEIN: methyl farnesoate epoxidase-like	protein-coding	NC_060141.1	472686641	473103445	NA	NA	NA	NA	NA	NA
OG0000105	MultiCopy	LOC124795925	Spice	XP_047115961.1	methyl farnesoate epoxidase-like	protein-coding	NC_060141.1	473359337	473502723	NA	NA	NA	NA	NA	NA
OG0000120	MultiCopy	LOC126101297	Scanc	XP_049767933.1	uncharacterized protein LOC126101297	protein-coding	NC_064634.1	220142253	220699851	214.62	-1.78	0.006	NA	NA	NA
OG0000120	MultiCopy	LOC126100743	Scanc	XP_049767322.1	cuticle protein 7-like isoform X1	protein-coding	NC_064634.1	220298011	220498200	NA	NA	NA	NA	NA	NA
OG0000120	MultiCopy	LOC126285154	Sgreg	XP_049840423.1	cuticle protein 18.6-like	protein-coding	NC_064927.1	292421272	292493355	33.54	2.1	0.007	NA	NA	NA
OG0000120	MultiCopy	LOC126285395	Sgreg	XP_049840697.1	cuticle protein 7-like	protein-coding	NC_064927.1	292909020	292944703	NA	NA	NA	NA	NA	NA
OG0000120	MultiCopy	LOC126285397	Sgreg	XP_049840698.1	cuticle protein 7-like	protein-coding	NC_064927.1	292792029	292799281	NA	NA	NA	NA	NA	NA
OG0000120	MultiCopy	LOC126285398	Sgreg	XP_049840699.1	cuticle protein 8-like	protein-coding	NC_064927.1	292601990	292650332	NA	NA	NA	NA	NA	NA
OG0000120	MultiCopy	LOC126285399	Sgreg	XP_049840700.1	cuticle protein 7-like isoform X1	protein-coding	NC_064927.1	292671358	292769997	NA	NA	NA	NA	NA	NA
OG0000120	MultiCopy	LOC126285400	Sgreg	XP_049840704.1	cuticle protein 8-like	protein-coding	NC_064927.1	292530271	292537109	NA	NA	NA	NA	NA	NA
OG0000120	MultiCopy	LOC124712004	Spice	XP_047098247.1	larval/pupal rigid cuticle protein 66-like	protein-coding	NC_060145.1	240035999	240050427	65.16	-1.01	0.046	NA	NA	NA
OG0000120	MultiCopy	LOC124711939	Spice	XP_047098154.1	cuticle protein 7-like	protein-coding	NC_060145.1	239821721	239834246	NA	NA	NA	NA	NA	NA
OG0000120	MultiCopy	LOC124711964	Spice	XP_047098201.1	cuticle protein 7-like	protein-coding	NC_060145.1	239732339	239745113	NA	NA	NA	NA	NA	NA
OG0000120	MultiCopy	LOC124712030	Spice	XP_047098278.1	cuticle protein 7-like	protein-coding	NC_060145.1	239950232	239962954	NA	NA	NA	NA	NA	NA
OG0000120	MultiCopy	LOC124712234	Spice	XP_047098484.1	adult-specific cuticular protein ACP-20-like	protein-coding	NC_060145.1	239496060	239531859	NA	NA	NA	NA	NA	NA
OG0000120	MultiCopy	LOC124712236	Spice	XP_047098486.1	uncharacterized protein LOC124712236	protein-coding	NC_060145.1	239657543	239710826	NA	NA	NA	NA	NA	NA
OG0000120	MultiCopy	LOC124712238	Spice	XP_047098487.1	cuticle protein 8-like	protein-coding	NC_060145.1	239786621	239796613	NA	NA	NA	NA	NA	NA
OG0000120	MultiCopy	LOC124712239	Spice	XP_047098488.1	cuticle protein 8-like	protein-coding	NC_060145.1	239898835	239900898	NA	NA	NA	NA	NA	NA
OG0000130	MultiCopy	LOC126176774	Scanc	XP_049779901.1	troponin C, isoallergen Bla g 6.0101-like	protein-coding	NC_064628.1	5908540	5969260	NA	NA	NA	48.68	2.9	0
OG0000130	MultiCopy	LOC126124767	Scanc	XP_049771070.1	troponin C, isoallergen Bla g 6.0301	protein-coding	NW_026046443.1	394853	550423	NA	NA	NA	NA	NA	NA
OG0000130	MultiCopy	LOC126152126	Scanc	XP_049771947.1	troponin C, isoallergen Bla g 6.0301	protein-coding	NC_064626.1	117917993	118063400	NA	NA	NA	NA	NA	NA
OG0000130	MultiCopy	LOC126176771	Scanc	XP_049779897.1	troponin C, isoallergen Bla g 6.0101-like	protein-coding	NC_064628.1	6039853	6169820	NA	NA	NA	NA	NA	NA
OG0000130	MultiCopy	LOC126176772	Scanc	XP_049779898.1	troponin C, isoallergen Bla g 6.0101	protein-coding	NC_064628.1	6180399	6245003	NA	NA	NA	NA	NA	NA
OG0000130	MultiCopy	LOC126176773	Scanc	XP_049779899.1	troponin C, isoallergen Bla g 6.0101-like	protein-coding	NC_064628.1	5792792	5850065	NA	NA	NA	NA	NA	NA
OG0000130	MultiCopy	LOC126355892	Sgreg	XP_049862354.1	troponin C, isoallergen Bla g 6.0101	protein-coding	NC_064922.1	949601179	949653811	NA	NA	NA	2030.92	-0.78	0
OG0000130	MultiCopy	LOC126355889	Sgreg	XP_049862351.1	troponin C, isoallergen Bla g 6.0101-like	protein-coding	NC_064922.1	949450742	949578716	NA	NA	NA	101.26	0.63	0.013
OG0000130	MultiCopy	LOC126355890	Sgreg	XP_049862352.1	troponin C, isoallergen Bla g 6.0101-like	protein-coding	NC_064922.1	949347570	949392047	NA	NA	NA	48.35	1.29	0.01
OG0000130	MultiCopy	LOC126334868	Sgreg	XP_049853517.1	troponin C, isoallergen Bla g 6.0301	protein-coding	NC_064920.1	130512048	130627285	NA	NA	NA	NA	NA	NA
OG0000130	MultiCopy	LOC126355891	Sgreg	XP_049862353.1	troponin C, isoallergen Bla g 6.0101-like	protein-coding	NC_064922.1	949255446	949291663	NA	NA	NA	NA	NA	NA
OG0000130	MultiCopy	LOC124788168	Spice	XP_047111277.1	troponin C, isoallergen Bla g 6.0101-like	protein-coding	NC_060140.1	953523123	953633731	NA	NA	NA	151.2	1.21	0.041
OG0000130	MultiCopy	LOC124788019	Spice	XP_047111030.1	troponin C, isoallergen Bla g 6.0101	protein-coding	NC_060140.1	953648955	953712110	NA	NA	NA	NA	NA	NA
OG0000130	MultiCopy	LOC124788169	Spice	XP_047111278.1	troponin C, isoallergen Bla g 6.0101-like	protein-coding	NC_060140.1	953283259	953333421	NA	NA	NA	NA	NA	NA
OG0000130	MultiCopy	LOC124788170	Spice	XP_047111280.1	troponin C, isoallergen Bla g 6.0101-like	protein-coding	NC_060140.1	953382927	953453872	NA	NA	NA	NA	NA	NA
OG0000130	MultiCopy	LOC124794947	Spice	XP_047114621.1	troponin C, isoallergen Bla g 6.0301	protein-coding	NC_060138.1	90920027	91072704	NA	NA	NA	NA	NA	NA
OG0000196	MultiCopy	LOC126106387	Scanc	XP_049768610.1	uncharacterized protein LOC126106387	protein-coding	NC_064635.1	139973979	140062998	443.12	-1.12	0.005	NA	NA	NA
OG0000196	MultiCopy	LOC126106388	Scanc	XP_049768611.1	uncharacterized protein LOC126106388 isoform X1	protein-coding	NC_064635.1	139894116	139965170	NA	NA	NA	NA	NA	NA
OG0000196	MultiCopy	LOC126106390	Scanc	XP_049768617.1	F-box/LRR-repeat protein 7-like	protein-coding	NC_064635.1	139688587	139777557	NA	NA	NA	NA	NA	NA
OG0000196	MultiCopy	LOC126109597	Scanc	XP_049770594.1	uncharacterized protein LOC126109597 isoform X1	protein-coding	NC_064637.1	165935587	166051428	NA	NA	NA	NA	NA	NA
OG0000196	MultiCopy	LOC126109715	Scanc	XP_049770726.1	F-box/LRR-repeat protein 7-like isoform X1	protein-coding	NC_064637.1	127289323	127431134	NA	NA	NA	NA	NA	NA
OG0000196	MultiCopy	LOC126109813	Scanc	XP_049770830.1	F-box/LRR-repeat protein 17-like	protein-coding	NC_064637.1	145373054	145462718	NA	NA	NA	NA	NA	NA
OG0000196	MultiCopy	LOC126293425	Sgreg	XP_049842605.1	F-box/LRR-repeat protein 7-like	protein-coding	NC_064929.1	192776070	192909910	331.59	-1	0.05	NA	NA	NA
OG0000196	MultiCopy	LOC126282071	Sgreg	XP_049837473.1	uncharacterized protein LOC126282071 isoform X1	protein-coding	NC_064926.1	64356388	64437784	54.76	1.03	0	NA	NA	NA
OG0000196	MultiCopy	LOC126291882	Sgreg	XP_049841563.1	F-box/LRR-repeat protein 17-like	protein-coding	NC_064928.1	116648464	116723172	NA	NA	NA	NA	NA	NA
OG0000196	MultiCopy	LOC126291884	Sgreg	XP_049841566.1	F-box/LRR-repeat protein 17-like isoform X1	protein-coding	NC_064928.1	116555473	116645034	NA	NA	NA	NA	NA	NA
OG0000196	MultiCopy	LOC126293296	Sgreg	XP_049842381.1	uncharacterized protein LOC126293296 isoform X1	protein-coding	NC_064929.1	192944827	193028749	NA	NA	NA	NA	NA	NA
OG0000196	MultiCopy	LOC126293631	Sgreg	XP_049842863.1	uncharacterized protein LOC126293631	protein-coding	NC_064929.1	201201181	201287526	NA	NA	NA	NA	NA	NA
OG0000196	MultiCopy	LOC124717119	Spice	XP_047099799.1	F-box/LRR-repeat protein 17-like isoform X1	protein-coding	NC_060146.1	81432986	81511383	434.08	0.62	0.049	NA	NA	NA
OG0000196	MultiCopy	LOC124718981	Spice	XP_047100609.1	F-box/LRR-repeat protein 7-like	protein-coding	NC_060147.1	111082169	111208453	45.37	2.54	0	NA	NA	NA
OG0000196	MultiCopy	LOC124717087	Spice	XP_047099741.1	uncharacterized protein LOC124717087 isoform X1	protein-coding	NC_060146.1	81961902	82031915	NA	NA	NA	NA	NA	NA
OG0000196	MultiCopy	LOC124718890	Spice	XP_047100490.1	F-box/LRR-repeat protein 4-like isoform X1	protein-coding	NC_060147.1	142177657	142293735	NA	NA	NA	NA	NA	NA
OG0000196	MultiCopy	LOC124719003	Spice	XP_047100630.1	uncharacterized protein LOC124719003	protein-coding	NC_060147.1	143108979	143207236	NA	NA	NA	NA	NA	NA
OG0000196	MultiCopy	LOC124719057	Spice	XP_047100683.1	uncharacterized protein LOC124719057	protein-coding	NC_060147.1	120610547	120698781	NA	NA	NA	NA	NA	NA
OG0000212	MultiCopy	LOC126106677	Scanc	XP_049769001.1	peroxidase-like	protein-coding	NC_064635.1	61446384	61665532	471.54	-1.52	0	NA	NA	NA
OG0000212	MultiCopy	LOC126106770	Scanc	XP_049769105.1	peroxidase-like	protein-coding	NC_064635.1	90302305	90497882	251.89	1.05	0.015	NA	NA	NA
OG0000212	MultiCopy	LOC126106818	Scanc	XP_049769168.1	peroxidase-like	protein-coding	NC_064635.1	62229685	62899718	90.5	4.18	0	NA	NA	NA
OG0000212	MultiCopy	LOC126106593	Scanc	XP_049768894.1	peroxidase-like	protein-coding	NC_064635.1	61895507	62013781	NA	NA	NA	NA	NA	NA
OG0000212	MultiCopy	LOC126106594	Scanc	XP_049768895.1	peroxidase-like	protein-coding	NC_064635.1	61750735	61868563	NA	NA	NA	NA	NA	NA
OG0000212	MultiCopy	LOC126106595	Scanc	XP_049768896.1	peroxidase-like	protein-coding	NC_064635.1	62052698	62150803	NA	NA	NA	NA	NA	NA
OG0000212	MultiCopy	LOC126106753	Scanc	XP_049769082.1	peroxidase-like	protein-coding	NC_064635.1	79525272	79669230	NA	NA	NA	NA	NA	NA
OG0000212	MultiCopy	LOC126292013	Sgreg	XP_049841762.1	peroxidase-like isoform X1	protein-coding	NC_064928.1	220622317	220791334	95.26	-2.1	0	NA	NA	NA
OG0000212	MultiCopy	LOC126291849	Sgreg	XP_049841531.1	peroxidase-like	protein-coding	NC_064928.1	172521556	172673131	52.61	-1.19	0.001	NA	NA	NA
OG0000212	MultiCopy	LOC126291799	Sgreg	XP_049841453.1	peroxidase-like	protein-coding	NC_064928.1	239996863	240045128	15.74	-1.09	0.032	NA	NA	NA
OG0000212	MultiCopy	LOC126292143	Sgreg	XP_049841937.1	peroxidase-like isoform X1	protein-coding	NC_064928.1	162416779	162638345	31.93	-1.07	0.007	NA	NA	NA
OG0000212	MultiCopy	LOC126292016	Sgreg	XP_049841765.1	peroxidase-like	protein-coding	NC_064928.1	221127707	221734746	53.51	1.77	0	NA	NA	NA
OG0000212	MultiCopy	LOC126291523	Sgreg	XP_049840983.1	chorion peroxidase-like	protein-coding	NC_064928.1	221019218	221042008	NA	NA	NA	NA	NA	NA
OG0000212	MultiCopy	LOC126292017	Sgreg	XP_049841766.1	peroxidase-like	protein-coding	NC_064928.1	220881862	221058714	NA	NA	NA	NA	NA	NA
OG0000212	MultiCopy	LOC124717096	Spice	XP_047099757.1	peroxidase-like	protein-coding	NC_060146.1	207019961	207218579	425.25	-2.44	0	NA	NA	NA
OG0000212	MultiCopy	LOC124717288	Spice	XP_047100058.1	peroxidase-like	protein-coding	NC_060146.1	207543463	207671577	43.64	1.66	0.007	NA	NA	NA
OG0000212	MultiCopy	LOC124716866	Spice	XP_047099375.1	peroxidase-like	protein-coding	NC_060146.1	207351937	207453824	NA	NA	NA	NA	NA	NA
OG0000212	MultiCopy	LOC124717048	Spice	XP_047099678.1	peroxidase-like	protein-coding	NC_060146.1	148460037	148577173	NA	NA	NA	NA	NA	NA
OG0000212	MultiCopy	LOC124717212	Spice	XP_047099955.1	peroxidase-like	protein-coding	NC_060146.1	137399168	137615310	NA	NA	NA	NA	NA	NA
OG0000222	MultiCopy	LOC126161033	Scanc	XP_049772911.1	dynein beta chain, ciliary-like	protein-coding	NC_064627.1	1068067380	1068852084	49.36	-1.6	0.006	NA	NA	NA
OG0000222	MultiCopy	LOC126092703	Scanc	XP_049764383.1	LOW QUALITY PROTEIN: dynein beta chain, ciliary-like	protein-coding	NC_064632.1	212471620	213334929	NA	NA	NA	NA	NA	NA
OG0000222	MultiCopy	LOC126176568	Scanc	XP_049779685.1	dynein beta chain, ciliary	protein-coding	NC_064628.1	791540808	792331076	NA	NA	NA	NA	NA	NA
OG0000222	MultiCopy	LOC126335984	Sgreg	XP_049855418.1	dynein beta chain, ciliary-like	protein-coding	NC_064921.1	797273859	798056045	105.46	0.32	0.019	NA	NA	NA
OG0000222	MultiCopy	LOC126277970	Sgreg	XP_049833580.1	dynein beta chain, ciliary-like	protein-coding	NC_064925.1	417600033	418294204	40.82	1.09	0	NA	NA	NA
OG0000222	MultiCopy	LOC126355394	Sgreg	XP_049861649.1	dynein beta chain, ciliary	protein-coding	NC_064922.1	270802834	271480532	NA	NA	NA	NA	NA	NA
OG0000222	MultiCopy	LOC124787768	Spice	XP_047110613.1	dynein beta chain, ciliary-like	protein-coding	NC_060140.1	216541331	217376013	284.9	-5.31	0.003	NA	NA	NA
OG0000222	MultiCopy	LOC124775330	Spice	XP_047106118.1	dynein beta chain, ciliary-like	protein-coding	NC_060139.1	282454361	283157104	NA	NA	NA	NA	NA	NA
OG0000222	MultiCopy	LOC124803208	Spice	XP_047120345.1	dynein beta chain, ciliary-like	protein-coding	NC_060143.1	161146041	161732131	NA	NA	NA	NA	NA	NA
OG0000296	MultiCopy	LOC126091140	Scanc	XP_049762995.1	phospholipase B1, membrane-associated-like isoform X1	protein-coding	NC_064626.1	1085260876	1085396710	208.05	-1.32	0	NA	NA	NA
OG0000296	MultiCopy	LOC126091124	Scanc	XP_049762994.1	phospholipase B1, membrane-associated-like	protein-coding	NC_064626.1	1084773865	1084913943	57.54	-1.22	0.023	NA	NA	NA
OG0000296	MultiCopy	LOC126091108	Scanc	XP_049762993.1	phospholipase B1, membrane-associated-like	protein-coding	NC_064626.1	1084957299	1085126668	NA	NA	NA	NA	NA	NA
OG0000296	MultiCopy	LOC126278493	Sgreg	XP_049834613.1	phospholipase B1, membrane-associated-like	protein-coding	NC_064920.1	997903476	998039278	30.07	-1.42	0	NA	NA	NA
OG0000296	MultiCopy	LOC126312183	Sgreg	XP_049848196.1	phospholipase B1, membrane-associated-like	protein-coding	NC_064920.1	997711185	997859180	31.3	1.13	0.002	NA	NA	NA
OG0000296	MultiCopy	LOC126312017	Sgreg	XP_049848195.1	phospholipase B1, membrane-associated-like	protein-coding	NC_064920.1	997416428	997552016	NA	NA	NA	NA	NA	NA
OG0000296	MultiCopy	LOC124777309	Spice	XP_047108623.1	phospholipase B1, membrane-associated-like	protein-coding	NC_060138.1	1025266409	1025337820	85.97	-1.43	0	NA	NA	NA
OG0000296	MultiCopy	LOC124777318	Spice	XP_047108634.1	phospholipase B1, membrane-associated-like	protein-coding	NC_060138.1	1025433048	1025527628	NA	NA	NA	NA	NA	NA
OG0000296	MultiCopy	LOC124796077	Spice	XP_047116122.1	phospholipase B1, membrane-associated-like	protein-coding	NC_060138.1	1024928129	1025030494	NA	NA	NA	NA	NA	NA
OG0000327	MultiCopy	LOC126176778	Scanc	XP_049779903.1	uncharacterized protein LOC126176778	protein-coding	NC_064628.1	9870612	10080148	NA	NA	NA	43.59	2.12	0
OG0000327	MultiCopy	LOC126355925	Sgreg	XP_049862443.1	uncharacterized protein LOC126355925	protein-coding	NC_064922.1	952987838	953186897	NA	NA	NA	81.11	1.34	0
OG0000327	MultiCopy	LOC124787932	Spice	XP_047110878.1	L-ascorbate oxidase	protein-coding	NC_060140.1	957028840	957229294	NA	NA	NA	30.35	1.19	0.013
OG0000334	MultiCopy	LOC126174934	Scanc	XP_049777348.1	protein yellow-like	protein-coding	NC_064628.1	275327274	275363952	214.09	-4.6	0	192.56	-4.51	0
OG0000334	MultiCopy	LOC126174935	Scanc	XP_049777349.1	protein yellow-like	protein-coding	NC_064628.1	275113166	275258794	1748.53	2.79	0	1066.24	1.77	0
OG0000334	MultiCopy	LOC126174937	Scanc	XP_049777350.1	major royal jelly protein 2-like	protein-coding	NC_064628.1	275289262	275302130	NA	NA	NA	NA	NA	NA
OG0000334	MultiCopy	LOC126174938	Scanc	XP_049777351.1	protein yellow-like	protein-coding	NC_064628.1	275039153	275071223	NA	NA	NA	NA	NA	NA
OG0000334	MultiCopy	LOC126176256	Scanc	XP_049779359.1	protein yellow-like	protein-coding	NC_064628.1	274938452	274947456	NA	NA	NA	NA	NA	NA
OG0000334	MultiCopy	LOC126176257	Scanc	XP_049779360.1	protein yellow-like	protein-coding	NC_064628.1	275014478	275024147	NA	NA	NA	NA	NA	NA
OG0000334	MultiCopy	LOC126353961	Sgreg	XP_049859223.1	protein yellow-like	protein-coding	NC_064922.1	600160589	600170355	32.74	-2.01	0	58.77	-5.33	0
OG0000334	MultiCopy	LOC126353960	Sgreg	XP_049859221.1	protein yellow-like	protein-coding	NC_064922.1	599882116	599895745	NA	NA	NA	17.2	-2.77	0.002
OG0000334	MultiCopy	LOC126353959	Sgreg	XP_049859220.1	protein yellow-like	protein-coding	NC_064922.1	600007137	600018647	NA	NA	NA	15.19	-2.51	0
OG0000334	MultiCopy	LOC126353962	Sgreg	XP_049859224.1	protein yellow-like	protein-coding	NC_064922.1	600193740	600233758	101.64	-1.14	0	68.9	-2.01	0
OG0000334	MultiCopy	LOC126355490	Sgreg	XP_049861764.1	uncharacterized protein LOC126355490	protein-coding	NC_064922.1	600041197	600130773	168.49	-0.68	0	77.84	-1.18	0.002
OG0000334	MultiCopy	LOC124789650	Spice	XP_047113039.1	major royal jelly protein 2-like	protein-coding	NC_060140.1	726222956	726235604	171.87	-7.63	0	345.09	-8.02	0
OG0000334	MultiCopy	LOC124789001	Spice	XP_047112244.1	protein yellow-like	protein-coding	NC_060140.1	725915433	725983385	36.14	-5.36	0	46.26	-6.78	0
OG0000334	MultiCopy	LOC124789136	Spice	XP_047112384.1	protein yellow-like	protein-coding	NC_060140.1	869570727	869582988	90.77	-7.35	0	170.7	-6.19	0
OG0000334	MultiCopy	LOC124789002	Spice	XP_047112245.1	protein yellow-like	protein-coding	NC_060140.1	726047196	726057423	159.69	-8.01	0	248.14	-5.94	0
OG0000334	MultiCopy	LOC124788222	Spice	XP_047111359.1	protein yellow-like	protein-coding	NC_060140.1	726291418	726339619	1939.69	-6.23	0	776.43	-5.02	0
OG0000334	MultiCopy	LOC124788243	Spice	XP_047111381.1	protein yellow-like	protein-coding	NC_060140.1	726161652	726196362	1089.46	1.07	0	NA	NA	NA
OG0000346	MultiCopy	LOC126191535	Scanc	XP_049788396.1	uncharacterized protein LOC126191535	protein-coding	NC_064631.1	479382707	479391469	NA	NA	NA	227.65	2.48	0
OG0000346	MultiCopy	LOC126273038	Sgreg	XP_049832388.1	uncharacterized protein LOC126273038	protein-coding	NC_064924.1	452006462	452013969	NA	NA	NA	28.86	1.32	0
OG0000346	MultiCopy	LOC124798268	Spice	XP_047117548.1	pro-resilin-like	protein-coding	NC_060142.1	467499437	467507363	NA	NA	NA	199.55	1.38	0.002
OG0000346	MultiCopy	LOC124788506	Spice	XP_047111731.1	pro-resilin-like	protein-coding	NC_060140.1	189823295	189823657	NA	NA	NA	NA	NA	NA
OG0000347	MultiCopy	LOC126170669	Scanc	XP_049776701.1	inter-alpha-trypsin inhibitor heavy chain H4-like isoform X1	protein-coding	NC_064626.1	254893087	255079275	NA	NA	NA	361.67	1.39	0.035
OG0000347	MultiCopy	LOC126170586	Scanc	XP_049776694.1	inter-alpha-trypsin inhibitor heavy chain H6-like isoform X1	protein-coding	NC_064626.1	254634116	254847331	NA	NA	NA	NA	NA	NA
OG0000347	MultiCopy	LOC126170653	Scanc	XP_049776700.1	inter-alpha-trypsin inhibitor heavy chain H4-like	protein-coding	NC_064626.1	255304864	255496566	NA	NA	NA	NA	NA	NA
OG0000347	MultiCopy	LOC126170695	Scanc	XP_049776704.1	inter-alpha-trypsin inhibitor heavy chain H4-like	protein-coding	NC_064626.1	255660349	255859010	NA	NA	NA	NA	NA	NA
OG0000347	MultiCopy	LOC126188024	Scanc	XP_049785441.1	inter-alpha-trypsin inhibitor heavy chain H4-like	protein-coding	NC_064626.1	527032606	527054215	NA	NA	NA	NA	NA	NA
OG0000347	MultiCopy	LOC126339755	Sgreg	XP_049857616.1	inter-alpha-trypsin inhibitor heavy chain H4-like isoform X1	protein-coding	NC_064920.1	261192897	261347377	NA	NA	NA	50.75	-2.07	0
OG0000347	MultiCopy	LOC126339612	Sgreg	XP_049857602.1	inter-alpha-trypsin inhibitor heavy chain H4-like isoform X1	protein-coding	NC_064920.1	260982046	261155500	NA	NA	NA	373.61	-0.9	0
OG0000347	MultiCopy	LOC126339739	Sgreg	XP_049857615.1	inter-alpha-trypsin inhibitor heavy chain H6-like	protein-coding	NC_064920.1	261463921	261624074	NA	NA	NA	482.35	-0.89	0
OG0000347	MultiCopy	LOC126339781	Sgreg	XP_049857618.1	inter-alpha-trypsin inhibitor heavy chain H4-like	protein-coding	NC_064920.1	261772884	261969103	NA	NA	NA	NA	NA	NA
OG0000347	MultiCopy	LOC124805205	Spice	XP_047121661.1	inter-alpha-trypsin inhibitor heavy chain H4-like	protein-coding	NC_060138.1	235797419	235997766	NA	NA	NA	247.92	0.58	0.014
OG0000347	MultiCopy	LOC124803981	Spice	XP_047120672.1	inter-alpha-trypsin inhibitor heavy chain H6-like	protein-coding	NC_060138.1	235449867	235632378	NA	NA	NA	4086.21	1.19	0
OG0000347	MultiCopy	LOC124785945	Spice	XP_047110178.1	inter-alpha-trypsin inhibitor heavy chain H4-like isoform X1	protein-coding	NC_060138.1	234841838	235055035	NA	NA	NA	6242.44	1.49	0
OG0000347	MultiCopy	LOC124803997	Spice	XP_047120673.1	inter-alpha-trypsin inhibitor heavy chain H4-like isoform X1	protein-coding	NC_060138.1	235096260	235241752	NA	NA	NA	4603.35	1.5	0
OG0000357	MultiCopy	LOC126187953	Scanc	XP_049785285.1	clavesin-1-like isoform X1	protein-coding	NC_064630.1	615451741	615502154	NA	NA	NA	256.28	-1.09	0.005
OG0000357	MultiCopy	LOC126187954	Scanc	XP_049785287.1	clavesin-1-like isoform X1	protein-coding	NC_064630.1	615747209	615792953	NA	NA	NA	NA	NA	NA
OG0000357	MultiCopy	LOC126187955	Scanc	XP_049785291.1	clavesin-1-like	protein-coding	NC_064630.1	615627779	615690809	NA	NA	NA	NA	NA	NA
OG0000357	MultiCopy	LOC126187956	Scanc	XP_049785292.1	clavesin-1-like isoform X1	protein-coding	NC_064630.1	615113075	615393847	NA	NA	NA	NA	NA	NA
OG0000357	MultiCopy	LOC126188720	Scanc	XP_049786285.1	clavesin-1-like	protein-coding	NC_064630.1	614933208	615111122	NA	NA	NA	NA	NA	NA
OG0000357	MultiCopy	LOC126188721	Scanc	XP_049786286.1	uncharacterized protein LOC126188721	protein-coding	NC_064630.1	615889959	615939512	NA	NA	NA	NA	NA	NA
OG0000357	MultiCopy	LOC126267664	Sgreg	XP_049828921.1	clavesin-1-like	protein-coding	NC_064923.1	226069931	226140616	NA	NA	NA	44.42	-2.19	0
OG0000357	MultiCopy	LOC126266761	Sgreg	XP_049827238.1	clavesin-1-like	protein-coding	NC_064923.1	225624157	225650547	NA	NA	NA	NA	NA	NA
OG0000357	MultiCopy	LOC126266762	Sgreg	XP_049827239.1	clavesin-1-like	protein-coding	NC_064923.1	225531233	225567185	NA	NA	NA	NA	NA	NA
OG0000357	MultiCopy	LOC126266764	Sgreg	XP_049827241.1	clavesin-1-like	protein-coding	NC_064923.1	225719332	225794110	NA	NA	NA	NA	NA	NA
OG0000357	MultiCopy	LOC126266765	Sgreg	XP_049827243.1	clavesin-1-like	protein-coding	NC_064923.1	225840773	225901761	NA	NA	NA	NA	NA	NA
OG0000357	MultiCopy	LOC126266766	Sgreg	XP_049827245.1	clavesin-1-like	protein-coding	NC_064923.1	226002984	226053368	NA	NA	NA	NA	NA	NA
OG0000357	MultiCopy	LOC124795472	Spice	XP_047115459.1	clavesin-1-like	protein-coding	NC_060141.1	608344509	608424529	NA	NA	NA	25.2	4.07	0
OG0000357	MultiCopy	LOC124795064	Spice	XP_047114823.1	clavesin-2-like isoform X1	protein-coding	NC_060141.1	608557641	608612283	NA	NA	NA	NA	NA	NA
OG0000357	MultiCopy	LOC124796050	Spice	XP_047116092.1	clavesin-1-like	protein-coding	NC_060141.1	608135001	608183366	NA	NA	NA	NA	NA	NA
OG0000357	MultiCopy	LOC124796051	Spice	XP_047116093.1	uncharacterized protein LOC124796051	protein-coding	NC_060141.1	608195409	608258909	NA	NA	NA	NA	NA	NA
OG0000371	MultiCopy	LOC126187950	Scanc	XP_049785283.1	chymotrypsin-1-like	protein-coding	NC_064630.1	773147168	773348149	241.08	3.6	0	NA	NA	NA
OG0000371	MultiCopy	LOC126187951	Scanc	XP_049785284.1	chymotrypsin-2-like	protein-coding	NC_064630.1	772902629	773069669	NA	NA	NA	NA	NA	NA
OG0000371	MultiCopy	LOC126268223	Sgreg	XP_049829815.1	chymotrypsin-2-like	protein-coding	NC_064923.1	80794033	80957322	35.36	0.99	0.009	NA	NA	NA
OG0000371	MultiCopy	LOC126268224	Sgreg	XP_049829816.1	chymotrypsin-2-like	protein-coding	NC_064923.1	80498413	80708424	23.52	1.42	0	NA	NA	NA
OG0000371	MultiCopy	LOC124795391	Spice	XP_047115359.1	chymotrypsin-1-like	protein-coding	NC_060141.1	760953286	761144576	96.34	3	0	NA	NA	NA
OG0000371	MultiCopy	LOC124795388	Spice	XP_047115358.1	trypsin-7-like	protein-coding	NC_060141.1	760648210	760748867	NA	NA	NA	NA	NA	NA
OG0000391	MultiCopy	LOC126094604	Scanc	XP_049765036.1	protein white-like isoform X1	protein-coding	NC_064633.1	42325261	42641904	135.71	2.7	0	87.61	2.85	0
OG0000391	MultiCopy	LOC126175649	Scanc	XP_049778498.1	protein white-like	protein-coding	NC_064628.1	675600837	675900906	NA	NA	NA	NA	NA	NA
OG0000391	MultiCopy	LOC126176127	Scanc	XP_049779221.1	protein white-like	protein-coding	NC_064628.1	80311757	80608963	NA	NA	NA	NA	NA	NA
OG0000391	MultiCopy	LOC126282005	Sgreg	XP_049837353.1	protein white-like	protein-coding	NC_064926.1	80446713	80701160	405.55	1.42	0	455.81	1.53	0
OG0000391	MultiCopy	LOC126355737	Sgreg	XP_049862069.1	protein white-like	protein-coding	NC_064922.1	921048087	921450637	NA	NA	NA	182.6	1.62	0
OG0000391	MultiCopy	LOC126356039	Sgreg	XP_049862672.1	protein white-like	protein-coding	NC_064922.1	341170583	341396163	495.68	0.29	0	NA	NA	NA
OG0000391	MultiCopy	LOC124804802	Spice	XP_047121094.1	protein white-like isoform X1	protein-coding	NC_060144.1	29812717	30082659	288.99	2.21	0	287.32	2.99	0
OG0000391	MultiCopy	LOC124787826	Spice	XP_047110717.1	protein white-like	protein-coding	NC_060140.1	293080845	293359035	NA	NA	NA	NA	NA	NA
OG0000391	MultiCopy	LOC124789218	Spice	XP_047112468.1	protein white-like	protein-coding	NC_060140.1	919847286	920069528	NA	NA	NA	NA	NA	NA
OG0000419	MultiCopy	LOC126175317	Scanc	XP_049777983.1	cuticle protein 16.5-like	protein-coding	NC_064628.1	516114180	516117841	NA	NA	NA	80.72	-2.77	0.001
OG0000419	MultiCopy	LOC126175316	Scanc	XP_049777981.1	cuticle protein 16.5-like	protein-coding	NC_064628.1	516236261	516241320	NA	NA	NA	290.57	-1.63	0
OG0000419	MultiCopy	LOC126175315	Scanc	XP_049777980.1	cuticle protein 16.5-like	protein-coding	NC_064628.1	516069233	516076435	NA	NA	NA	NA	NA	NA
OG0000419	MultiCopy	LOC126175318	Scanc	XP_049777984.1	cuticle protein 16.5-like	protein-coding	NC_064628.1	516160404	516163912	NA	NA	NA	NA	NA	NA
OG0000419	MultiCopy	LOC126175319	Scanc	XP_049777985.1	cuticle protein 16.5-like	protein-coding	NC_064628.1	516196577	516201477	NA	NA	NA	NA	NA	NA
OG0000419	MultiCopy	LOC126354552	Sgreg	XP_049860250.1	cuticle protein 16.5-like isoform X1	protein-coding	NC_064922.1	528573142	528615745	NA	NA	NA	18.72	-4	0
OG0000419	MultiCopy	LOC126354549	Sgreg	XP_049860247.1	cuticle protein 16.5-like	protein-coding	NC_064922.1	528545531	528575035	NA	NA	NA	35.2	-3.96	0
OG0000419	MultiCopy	LOC126354547	Sgreg	XP_049860245.1	cuticle protein 16.5-like isoform X1	protein-coding	NC_064922.1	528503999	528549231	NA	NA	NA	675.52	-3.02	0
OG0000419	MultiCopy	LOC126354550	Sgreg	XP_049860248.1	cuticle protein 16.5-like	protein-coding	NC_064922.1	528653267	528658344	NA	NA	NA	111.72	-2.74	0
OG0000419	MultiCopy	LOC124789600	Spice	XP_047112966.1	cuticle protein 16.5-like	protein-coding	NC_060140.1	492507134	492513824	NA	NA	NA	1171.81	2.37	0.008
OG0000419	MultiCopy	LOC124788769	Spice	XP_047112008.1	cuticle protein 16.5-like	protein-coding	NC_060140.1	492587743	492625687	NA	NA	NA	NA	NA	NA
OG0000419	MultiCopy	LOC124788870	Spice	XP_047112108.1	cuticle protein 16.5-like	protein-coding	NC_060140.1	492660711	492665940	NA	NA	NA	NA	NA	NA
OG0000419	MultiCopy	LOC124789447	Spice	XP_047112765.1	cuticle protein 16.5-like	protein-coding	NC_060140.1	492551960	492555903	NA	NA	NA	NA	NA	NA
OG0000532	MultiCopy	LOC126162380	Scanc	XP_049774805.1	lysosomal acid glucosylceramidase-like isoform X1	protein-coding	NC_064627.1	667638016	668156399	NA	NA	NA	880.37	1.36	0.003
OG0000532	MultiCopy	LOC126162382	Scanc	XP_049774809.1	lysosomal acid glucosylceramidase-like	protein-coding	NC_064627.1	667838749	667965351	NA	NA	NA	NA	NA	NA
OG0000532	MultiCopy	LOC126162383	Scanc	XP_049774810.1	lysosomal acid glucosylceramidase-like	protein-coding	NC_064627.1	668178030	668371250	NA	NA	NA	NA	NA	NA
OG0000532	MultiCopy	LOC126334545	Sgreg	XP_049852867.1	lysosomal acid glucosylceramidase-like	protein-coding	NC_064921.1	600868292	601012307	NA	NA	NA	23.8	-1.26	0.013
OG0000532	MultiCopy	LOC126334543	Sgreg	XP_049852865.1	lysosomal acid glucosylceramidase-like	protein-coding	NC_064921.1	600670766	600809380	NA	NA	NA	51.33	-0.98	0.001
OG0000532	MultiCopy	LOC126334544	Sgreg	XP_049852866.1	lysosomal acid glucosylceramidase-like	protein-coding	NC_064921.1	601210245	601337549	NA	NA	NA	28.85	0.83	0.026
OG0000532	MultiCopy	LOC126335892	Sgreg	XP_049855320.1	lysosomal acid glucosylceramidase-like	protein-coding	NC_064921.1	601035392	601161913	NA	NA	NA	NA	NA	NA
OG0000532	MultiCopy	LOC124776201	Spice	XP_047106991.1	lysosomal acid glucosylceramidase-like	protein-coding	NC_060139.1	475416649	475592536	NA	NA	NA	348.36	1.02	0.007
OG0000532	MultiCopy	LOC124776203	Spice	XP_047106993.1	lysosomal acid glucosylceramidase-like	protein-coding	NC_060139.1	476038054	476179841	NA	NA	NA	1775.24	1.66	0
OG0000532	MultiCopy	LOC124776202	Spice	XP_047106992.1	lysosomal acid glucosylceramidase-like	protein-coding	NC_060139.1	475826224	475959412	NA	NA	NA	1307.95	3.28	0
OG0000532	MultiCopy	LOC124775495	Spice	XP_047106285.1	lysosomal acid glucosylceramidase-like	protein-coding	NC_060139.1	475635558	475705905	NA	NA	NA	NA	NA	NA
OG0000532	MultiCopy	LOC124775496	Spice	XP_047106286.1	lysosomal acid glucosylceramidase-like	protein-coding	NC_060139.1	475713410	475800198	NA	NA	NA	NA	NA	NA
OG0000552	MultiCopy	LOC126183305	Scanc	XP_049781108.1	uncharacterized protein LOC126183305	protein-coding	NC_064626.1	638616915	638779426	78.72	-3.42	0	NA	NA	NA
OG0000552	MultiCopy	LOC126183314	Scanc	XP_049781125.1	uncharacterized protein LOC126183314	protein-coding	NC_064626.1	638570051	638595857	NA	NA	NA	NA	NA	NA
OG0000552	MultiCopy	LOC126358909	Sgreg	XP_049863545.1	uncharacterized protein LOC126358909 isoform X1	protein-coding	NC_064920.1	614872505	614954712	9.96	2.33	0	NA	NA	NA
OG0000552	MultiCopy	LOC126358975	Sgreg	XP_049863552.1	uncharacterized protein LOC126358975	protein-coding	NC_064920.1	614963382	614967246	NA	NA	NA	NA	NA	NA
OG0000552	MultiCopy	LOC126358991	Sgreg	XP_049863553.1	uncharacterized protein LOC126358991	protein-coding	NC_064920.1	614830810	614836887	NA	NA	NA	NA	NA	NA
OG0000552	MultiCopy	LOC126359007	Sgreg	XP_049863554.1	uncharacterized protein LOC126359007	protein-coding	NC_064920.1	615154526	615160574	NA	NA	NA	NA	NA	NA
OG0000552	MultiCopy	LOC126364651	Sgreg	XP_049864034.1	uncharacterized protein LOC126364651	protein-coding	NC_064920.1	614872903	614877590	NA	NA	NA	NA	NA	NA
OG0000552	MultiCopy	LOC124803358	Spice	XP_047120502.1	uncharacterized protein LOC124803358	protein-coding	NC_060138.1	614989558	614995470	27.07	-4.44	0	NA	NA	NA
OG0000552	MultiCopy	LOC124709495	Spice	XP_047096799.1	uncharacterized protein LOC124709495	protein-coding	NC_060138.1	614756343	614763980	NA	NA	NA	NA	NA	NA
OG0000552	MultiCopy	LOC124756498	Spice	XP_047105006.1	uncharacterized protein LOC124756498	protein-coding	NC_060138.1	614794537	614799232	NA	NA	NA	NA	NA	NA
OG0000552	MultiCopy	LOC124800157	Spice	XP_047118930.1	uncharacterized protein LOC124800157	protein-coding	NC_060138.1	614822533	614827356	NA	NA	NA	NA	NA	NA
OG0000552	MultiCopy	LOC124800173	Spice	XP_047118931.1	predicted GPI-anchored protein 58	protein-coding	NC_060138.1	614850815	614855339	NA	NA	NA	NA	NA	NA
OG0000553	MultiCopy	LOC126095634	Scanc	XP_049766387.1	cuticle protein 21-like	protein-coding	NC_064626.1	704166926	704174730	234.67	-2.86	0	NA	NA	NA
OG0000553	MultiCopy	LOC126184665	Scanc	XP_049783107.1	cuticle protein 21-like isoform X1	protein-coding	NC_064626.1	704250149	704336854	1332.49	-2.72	0	NA	NA	NA
OG0000553	MultiCopy	LOC126095732	Scanc	XP_049766497.1	cuticle protein 21-like	protein-coding	NC_064626.1	704208303	704214558	26.59	-1.48	0.033	NA	NA	NA
OG0000553	MultiCopy	LOC126095829	Scanc	XP_049766541.1	cuticle protein 7-like	protein-coding	NC_064626.1	704365558	704378523	NA	NA	NA	NA	NA	NA
OG0000553	MultiCopy	LOC126362843	Sgreg	XP_049863871.1	cuticle protein 18.6-like isoform X1	protein-coding	NC_064920.1	675408270	675568167	81.63	-4.69	0	NA	NA	NA
OG0000553	MultiCopy	LOC126267906	Sgreg	XP_049829208.1	cuticle protein 7-like	protein-coding	NC_064920.1	675592351	675597994	NA	NA	NA	NA	NA	NA
OG0000553	MultiCopy	LOC124786915	Spice	XP_047110255.1	cuticle protein 21-like	protein-coding	NC_060138.1	680244046	680251073	771.56	-1.56	0.023	NA	NA	NA
OG0000553	MultiCopy	LOC124765943	Spice	XP_047105097.1	cuticle protein 21-like	protein-coding	NC_060138.1	680314622	680321870	NA	NA	NA	NA	NA	NA
OG0000553	MultiCopy	LOC124786899	Spice	XP_047110254.1	cuticle protein 21-like	protein-coding	NC_060138.1	680205841	680214427	NA	NA	NA	NA	NA	NA
OG0000553	MultiCopy	LOC124788775	Spice	XP_047112017.1	cuticle protein 21-like	protein-coding	NC_060138.1	680276568	680288194	NA	NA	NA	NA	NA	NA
OG0000553	MultiCopy	LOC124794417	Spice	XP_047114050.1	cuticle protein 21-like	protein-coding	NC_060138.1	680157639	680165074	NA	NA	NA	NA	NA	NA
OG0000615	MultiCopy	LOC126101290	Scanc	XP_049767927.1	uncharacterized protein LOC126101290	protein-coding	NC_064634.1	211317793	211349413	NA	NA	NA	29367.3	-1.31	0
OG0000615	MultiCopy	LOC126284438	Sgreg	XP_049839316.1	endocuticle structural glycoprotein SgAbd-2	protein-coding	NC_064927.1	284660576	284673150	NA	NA	NA	1932.02	-2.34	0
OG0000615	MultiCopy	LOC126284799	Sgreg	XP_049839918.1	pupal cuticle protein 36-like	protein-coding	NC_064927.1	285514218	285526154	NA	NA	NA	NA	NA	NA
OG0000615	MultiCopy	LOC124712025	Spice	XP_047098273.1	pupal cuticle protein 36a-like	protein-coding	NC_060145.1	248178154	248193272	NA	NA	NA	789.78	3.54	0.003
OG0000615	MultiCopy	LOC124712244	Spice	XP_047098494.1	endocuticle structural glycoprotein SgAbd-2	protein-coding	NC_060145.1	249038953	249049537	NA	NA	NA	NA	NA	NA
OG0000679	MultiCopy	LOC126187997	Scanc	XP_049785363.1	kynurenine 3-monooxygenase-like	protein-coding	NC_064630.1	367260582	367432931	NA	NA	NA	74.04	1.87	0
OG0000679	MultiCopy	LOC126187998	Scanc	XP_049785364.1	kynurenine 3-monooxygenase-like	protein-coding	NC_064630.1	366990422	367173866	NA	NA	NA	NA	NA	NA
OG0000679	MultiCopy	LOC126267271	Sgreg	XP_049828293.1	kynurenine 3-monooxygenase-like	protein-coding	NC_064923.1	458436168	458605435	NA	NA	NA	103.98	1	0.009
OG0000679	MultiCopy	LOC126267269	Sgreg	XP_049828292.1	kynurenine 3-monooxygenase	protein-coding	NC_064923.1	458197522	458361924	NA	NA	NA	NA	NA	NA
OG0000679	MultiCopy	LOC124795844	Spice	XP_047115882.1	kynurenine 3-monooxygenase-like	protein-coding	NC_060141.1	360857654	361039335	NA	NA	NA	170.59	1.68	0
OG0000679	MultiCopy	LOC124795346	Spice	XP_047115292.1	kynurenine 3-monooxygenase-like	protein-coding	NC_060141.1	360586877	360767194	NA	NA	NA	NA	NA	NA
OG0000788	MultiCopy	LOC126100196	Scanc	XP_049766715.1	endocuticle structural protein SgAbd-6-like	protein-coding	NC_064634.1	215869976	215942345	870.03	-2.17	0	NA	NA	NA
OG0000788	MultiCopy	LOC126100857	Scanc	XP_049767482.1	uncharacterized protein LOC126100857	protein-coding	NC_064634.1	216044390	216070433	67.54	-1.86	0.001	NA	NA	NA
OG0000788	MultiCopy	LOC126101293	Scanc	XP_049767930.1	endocuticle structural glycoprotein ABD-5-like	protein-coding	NC_064634.1	215786256	215807405	NA	NA	NA	NA	NA	NA
OG0000788	MultiCopy	LOC126284303	Sgreg	XP_049839092.1	uncharacterized protein LOC126284303	protein-coding	NC_064927.1	288760030	288793788	16.17	-1.46	0.018	NA	NA	NA
OG0000788	MultiCopy	LOC126284304	Sgreg	XP_049839093.1	endocuticle structural glycoprotein SgAbd-3-like	protein-coding	NC_064927.1	288855726	288884899	NA	NA	NA	NA	NA	NA
OG0000788	MultiCopy	LOC126284702	Sgreg	XP_049839789.1	endocuticle structural glycoprotein ABD-5-like	protein-coding	NC_064927.1	288690098	288716932	NA	NA	NA	NA	NA	NA
OG0000788	MultiCopy	LOC124712242	Spice	XP_047098492.1	uncharacterized protein LOC124712242	protein-coding	NC_060145.1	244404310	244445794	413.65	-1.15	0.002	NA	NA	NA
OG0000788	MultiCopy	LOC124712017	Spice	XP_047098265.1	larval cuticle protein 65Ag1-like	protein-coding	NC_060145.1	244288201	244311244	NA	NA	NA	NA	NA	NA
OG0000788	MultiCopy	LOC124712243	Spice	XP_047098493.1	cuticle protein CP14.6-like	protein-coding	NC_060145.1	244489789	244506844	NA	NA	NA	NA	NA	NA
OG0000796	MultiCopy	LOC126116695	Scanc	XP_049770994.1	uncharacterized protein LOC126116695	protein-coding	NC_064626.1	944751502	944776807	NA	NA	NA	2045.05	-3.94	0.005
OG0000796	MultiCopy	LOC126088156	Scanc	XP_049762238.1	cuticle protein 65-like isoform X1	protein-coding	NC_064626.1	944803699	944861298	NA	NA	NA	5960.24	-3.55	0.002
OG0000796	MultiCopy	LOC126088148	Scanc	XP_049762225.1	cuticle protein 63-like	protein-coding	NC_064626.1	944885434	944889745	2084.49	-2.44	0.03	1526.14	-2.74	0.024
OG0000796	MultiCopy	LOC126274545	Sgreg	XP_049833080.1	cuticle protein 63-like	protein-coding	NC_064920.1	900417582	900421924	82.27	-9.03	0	113.94	-10.49	0
OG0000796	MultiCopy	LOC126274561	Sgreg	XP_049833081.1	cuticle protein 65-like	protein-coding	NC_064920.1	900356872	900358835	39.36	-8.45	0	37.26	-8.88	0
OG0000796	MultiCopy	LOC126274577	Sgreg	XP_049833082.1	cuticle protein 65-like	protein-coding	NC_064920.1	900372730	900392949	106.22	-4.64	0	118.36	-8.62	0
OG0000796	MultiCopy	LOC126309509	Sgreg	XP_049848050.1	cuticle protein 63-like	protein-coding	NC_064920.1	900331741	900336549	38.59	-6.09	0	NA	NA	NA
OG0000796	MultiCopy	LOC124708997	Spice	XP_047105035.1	cuticle protein 38-like	protein-coding	NC_060138.1	920111420	920114877	1962.44	-2.76	0	533.53	-2.76	0.014
OG0000796	MultiCopy	LOC124781286	Spice	XP_047110226.1	cuticle protein 65-like	protein-coding	NC_060138.1	920178893	920180510	NA	NA	NA	642.59	-2.44	0.048
OG0000796	MultiCopy	LOC124776516	Spice	XP_047107501.1	uncharacterized protein LOC124776516	protein-coding	NC_060138.1	920144735	920152057	3806.59	-2.4	0	2617.28	-2.4	0.026
OG0000796	MultiCopy	LOC124794289	Spice	XP_047114040.1	cuticle protein 65-like	protein-coding	NC_060138.1	920230903	920233110	792.94	-2.52	0	NA	NA	NA
OG0000796	MultiCopy	LOC124794749	Spice	XP_047096585.1	cuticle protein 65-like isoform X2	protein-coding	NC_060138.1	920259778	920283086	1639.19	-2.47	0.005	NA	NA	NA
OG0000796	MultiCopy	LOC124725424	Spice	XP_047104460.1	uncharacterized protein LOC124725424 isoform X1	protein-coding	NC_060138.1	920308964	920331807	NA	NA	NA	NA	NA	NA
OG0000796	MultiCopy	LOC124752807	Spice	XP_047105036.1	cuticle protein 63-like	protein-coding	NC_060138.1	920357397	920361559	NA	NA	NA	NA	NA	NA
OG0000823	MultiCopy	LOC126177652	Scanc	XP_049780428.1	chorion peroxidase-like	protein-coding	NC_064626.1	482330337	482592934	2195.99	-1.95	0	NA	NA	NA
OG0000823	MultiCopy	LOC126161692	Scanc	XP_049773669.1	peroxidase-like	protein-coding	NC_064626.1	481592777	481882234	19	-1.53	0.028	NA	NA	NA
OG0000823	MultiCopy	LOC126353995	Sgreg	XP_049859261.1	chorion peroxidase-like	protein-coding	NC_064920.1	499388559	499611385	232.19	-1.57	0.021	NA	NA	NA
OG0000823	MultiCopy	LOC126354003	Sgreg	XP_049859273.1	peroxidase-like	protein-coding	NC_064920.1	500004821	500273242	NA	NA	NA	NA	NA	NA
OG0000823	MultiCopy	LOC124795499	Spice	XP_047115512.1	chorion peroxidase-like	protein-coding	NC_060138.1	492002736	492247694	2133.8	-1.04	0.013	NA	NA	NA
OG0000823	MultiCopy	LOC124795817	Spice	XP_047115857.1	peroxidase-like	protein-coding	NC_060138.1	492707208	492992744	NA	NA	NA	NA	NA	NA
OG0000922	MultiCopy	LOC126100735	Scanc	XP_049767314.1	endocuticle structural glycoprotein ABD-4-like	protein-coding	NC_064634.1	210691753	210706675	NA	NA	NA	1454	-2.06	0
OG0000922	MultiCopy	LOC126101291	Scanc	XP_049767928.1	spidroin-1-like	protein-coding	NC_064634.1	212180010	212223785	1024.68	-2	0.002	389.29	-1.79	0.022
OG0000922	MultiCopy	LOC126284704	Sgreg	XP_049839791.1	endocuticle structural glycoprotein ABD-4-like	protein-coding	NC_064927.1	284048157	284063146	NA	NA	NA	107.97	-2.13	0
OG0000922	MultiCopy	LOC126284695	Sgreg	XP_049839783.1	uncharacterized protein LOC126284695 isoform X1	protein-coding	NC_064927.1	285417721	285429735	75.44	-2.3	0.007	NA	NA	NA
OG0000922	MultiCopy	LOC126284913	Sgreg	XP_049840138.1	pupal cuticle protein 36a-like	protein-coding	NC_064927.1	285448629	285461839	NA	NA	NA	NA	NA	NA
OG0000922	MultiCopy	LOC124711290	Spice	XP_047097250.1	endocuticle structural glycoprotein ABD-4-like	protein-coding	NC_060145.1	249663619	249679603	422.82	-2.03	0	860.3	-1.78	0
OG0000922	MultiCopy	LOC124712026	Spice	XP_047098274.1	pupal cuticle protein 36-like	protein-coding	NC_060145.1	248213467	248226153	NA	NA	NA	NA	NA	NA
OG0001029	MultiCopy	LOC126094854	Scanc	XP_049765433.1	uncharacterized protein LOC126094854 isoform X1	protein-coding	NC_064633.1	103320440	103793266	NA	NA	NA	128.37	3.82	0
OG0001029	MultiCopy	LOC126094826	Scanc	XP_049765372.1	uncharacterized protein LOC126094826	protein-coding	NC_064633.1	103955103	103958269	NA	NA	NA	NA	NA	NA
OG0001029	MultiCopy	LOC126094853	Scanc	XP_049765428.1	uncharacterized protein LOC126094853 isoform X1	protein-coding	NC_064633.1	103216030	103306266	NA	NA	NA	NA	NA	NA
OG0001029	MultiCopy	LOC126094856	Scanc	XP_049765439.1	uncharacterized protein LOC126094856	protein-coding	NC_064633.1	103746053	103748321	NA	NA	NA	NA	NA	NA
OG0001029	MultiCopy	LOC126094857	Scanc	XP_049765441.1	uncharacterized protein LOC126094857	protein-coding	NC_064633.1	103051530	103053775	NA	NA	NA	NA	NA	NA
OG0001029	MultiCopy	LOC126094858	Scanc	XP_049765442.1	uncharacterized protein LOC126094858 isoform X1	protein-coding	NC_064633.1	103355653	103475600	NA	NA	NA	NA	NA	NA
OG0001029	MultiCopy	LOC126094859	Scanc	XP_049765445.1	uncharacterized protein LOC126094859	protein-coding	NC_064633.1	103068140	103070217	NA	NA	NA	NA	NA	NA
OG0001029	MultiCopy	LOC126094860	Scanc	XP_049765446.1	uncharacterized protein LOC126094860	protein-coding	NC_064633.1	103616794	103618796	NA	NA	NA	NA	NA	NA
OG0001029	MultiCopy	LOC126094861	Scanc	XP_049765447.1	uncharacterized protein LOC126094861	protein-coding	NC_064633.1	103679376	103681646	NA	NA	NA	NA	NA	NA
OG0001029	MultiCopy	LOC126095401	Scanc	XP_049766158.1	uncharacterized protein LOC126095401	protein-coding	NC_064633.1	104051005	104119166	NA	NA	NA	NA	NA	NA
OG0001029	MultiCopy	LOC126282251	Sgreg	XP_049837804.1	uncharacterized protein LOC126282251	protein-coding	NC_064926.1	116089159	116092759	NA	NA	NA	13.99	4.03	0
OG0001029	MultiCopy	LOC126282245	Sgreg	XP_049837793.1	uncharacterized protein LOC126282245	protein-coding	NC_064926.1	116162506	116165145	NA	NA	NA	NA	NA	NA
OG0001029	MultiCopy	LOC126282246	Sgreg	XP_049837794.1	uncharacterized protein LOC126282246	protein-coding	NC_064926.1	116143760	116146375	NA	NA	NA	NA	NA	NA
OG0001029	MultiCopy	LOC126282247	Sgreg	XP_049837795.1	uncharacterized protein LOC126282247 isoform X1	protein-coding	NC_064926.1	116107490	116469591	NA	NA	NA	NA	NA	NA
OG0001029	MultiCopy	LOC124804691	Spice	XP_047120897.1	uncharacterized protein LOC124804691	protein-coding	NC_060144.1	100896843	100900545	NA	NA	NA	39.42	5.07	0
OG0001327	MultiCopy	LOC126094368	Scanc	XP_049764748.1	ejaculatory bulb-specific protein 3-like	protein-coding	NC_064626.1	1183568999	1183569968	NA	NA	NA	508.3	-1.37	0
OG0001327	MultiCopy	LOC126094384	Scanc	XP_049764749.1	ejaculatory bulb-specific protein 3-like	protein-coding	NC_064626.1	1183583048	1183584021	NA	NA	NA	NA	NA	NA
OG0001327	MultiCopy	LOC126163455	Scanc	XP_049776135.1	ejaculatory bulb-specific protein 3-like	protein-coding	NC_064626.1	1183536133	1183537094	NA	NA	NA	NA	NA	NA
OG0001327	MultiCopy	LOC126283645	Sgreg	XP_049838246.1	ejaculatory bulb-specific protein 3-like	protein-coding	NC_064920.1	1118111889	1118112845	NA	NA	NA	8.74	-2.96	0
OG0001327	MultiCopy	LOC126283629	Sgreg	XP_049838245.1	ejaculatory bulb-specific protein 3-like	protein-coding	NC_064920.1	1118174288	1118175264	NA	NA	NA	NA	NA	NA
OG0001327	MultiCopy	LOC126283661	Sgreg	XP_049838247.1	ejaculatory bulb-specific protein 3-like	protein-coding	NC_064920.1	1118155966	1118156899	NA	NA	NA	NA	NA	NA
OG0001327	MultiCopy	LOC126283678	Sgreg	XP_049838248.1	ejaculatory bulb-specific protein 3-like	protein-coding	NC_064920.1	1118133825	1118134810	NA	NA	NA	NA	NA	NA
OG0001327	MultiCopy	LOC126283694	Sgreg	XP_049838249.1	ejaculatory bulb-specific protein 3-like	protein-coding	NC_064920.1	1118087774	1118088168	NA	NA	NA	NA	NA	NA
OG0001327	MultiCopy	LOC124801682	Spice	XP_047119047.1	ejaculatory bulb-specific protein 3-like	protein-coding	NC_060138.1	1156567982	1156568967	NA	NA	NA	282.84	1.76	0
OG0001327	MultiCopy	LOC124801698	Spice	XP_047119048.1	ejaculatory bulb-specific protein 3-like	protein-coding	NC_060138.1	1156607779	1156608773	NA	NA	NA	NA	NA	NA
OG0002726	MultiCopy	LOC126106519	Scanc	XP_049768804.1	uncharacterized protein LOC126106519	protein-coding	NC_064635.1	171175115	171271408	19.11	1.76	0.001	NA	NA	NA
OG0002726	MultiCopy	LOC126292117	Sgreg	XP_049841900.1	uncharacterized protein LOC126292117	protein-coding	NC_064928.1	102394973	102458237	19.64	1.39	0	NA	NA	NA
OG0002726	MultiCopy	LOC124717246	Spice	XP_047100004.1	uncharacterized protein LOC124717246	protein-coding	NC_060146.1	66927240	67016598	40.78	1.24	0.026	NA	NA	NA
OG0002734	MultiCopy	LOC126088548	Scanc	XP_049762685.1	putative beta-carotene-binding protein	protein-coding	NC_064631.1	381680771	381689809	2625.55	3.6	0.003	NA	NA	NA
OG0002734	MultiCopy	LOC126088550	Scanc	XP_049762686.1	putative beta-carotene-binding protein	protein-coding	NC_064631.1	381612206	381621621	2280.56	4.2	0	NA	NA	NA
OG0002734	MultiCopy	LOC126272572	Sgreg	XP_049831452.1	putative beta-carotene-binding protein	protein-coding	NC_064924.1	362114632	362123658	139.84	2.9	0	NA	NA	NA
OG0002734	MultiCopy	LOC124798325	Spice	XP_047117631.1	putative beta-carotene-binding protein	protein-coding	NC_060142.1	369361679	369370592	6892.36	2.5	0.006	NA	NA	NA
OG0002734	MultiCopy	LOC124798582	Spice	XP_047118000.1	putative beta-carotene-binding protein	protein-coding	NC_060142.1	369308265	369317318	1092.3	3.33	0.002	NA	NA	NA
OG0002738	MultiCopy	LOC126176102	Scanc	XP_049779197.1	cuticle protein 18.7-like	protein-coding	NC_064628.1	73208251	73213563	879.24	-2.95	0.002	2029.44	-2.8	0
OG0002738	MultiCopy	LOC126355446	Sgreg	XP_049861712.1	cuticle protein 18.7-like isoform X1	protein-coding	NC_064922.1	914547194	914704064	2390.16	-2.23	0.04	2446.14	-5.83	0
OG0002738	MultiCopy	LOC124790145	Spice	XP_047113689.1	cuticle protein 18.7-like	protein-coding	NC_060140.1	913318269	913323299	1305.49	-1.32	0	1133.65	-1.13	0.02
OG0002738	MultiCopy	LOC124789199	Spice	XP_047112449.1	calphotin-like	protein-coding	NC_060140.1	913249264	913279805	NA	NA	NA	NA	NA	NA
OG0002738	MultiCopy	LOC124790144	Spice	XP_047113688.1	cuticle protein 18.7-like	protein-coding	NC_060140.1	913375025	913379025	NA	NA	NA	NA	NA	NA
OG0002903	MultiCopy	LOC126166505	Scanc	XP_049776365.1	tyrosine-protein phosphatase non-receptor type 23-like	protein-coding	NC_064626.1	106199194	106286901	NA	NA	NA	63.81	-2.25	0
OG0002903	MultiCopy	LOC126334921	Sgreg	XP_049853642.1	tyrosine-protein phosphatase non-receptor type 23-like	protein-coding	NC_064920.1	141313982	141482502	NA	NA	NA	51.49	-1.24	0.036
OG0002903	MultiCopy	LOC124783274	Spice	XP_047109968.1	tyrosine-protein phosphatase non-receptor type 23-like	protein-coding	NC_060138.1	101784098	101949885	NA	NA	NA	280.18	-1.06	0.006
OG0003126	MultiCopy	LOC126162386	Scanc	XP_049774819.1	uncharacterized protein LOC126162386	protein-coding	NC_064626.1	823564082	823677464	65.13	3.42	0	99.24	3.94	0
OG0003126	MultiCopy	LOC126269449	Sgreg	XP_049829951.1	uncharacterized protein LOC126269449	protein-coding	NC_064920.1	787221378	787334893	227.53	1.12	0.008	470.76	2.28	0
OG0003126	MultiCopy	LOC124798809	Spice	XP_047118298.1	uncharacterized protein LOC124798809	protein-coding	NC_060138.1	799231179	799359545	31.19	1.48	0.028	60.25	1.44	0.001
OG0003478	MultiCopy	LOC126162445	Scanc	XP_049774915.1	kinesin-like protein KIF20B isoform X1	protein-coding	NC_064627.1	690547637	690586406	428.01	1.08	0.016	NA	NA	NA
OG0003478	MultiCopy	LOC126334614	Sgreg	XP_049852979.1	kinesin-like protein KIF20B	protein-coding	NC_064921.1	621887483	621923804	102.19	-1.16	0	NA	NA	NA
OG0003478	MultiCopy	LOC124776215	Spice	XP_047107023.1	kinesin-like protein KIF20B isoform X1	protein-coding	NC_060139.1	453479595	453518906	249	1.33	0.008	NA	NA	NA
OG0003890	MultiCopy	LOC126175819	Scanc	XP_049778769.1	uncharacterized protein LOC126175819	protein-coding	NC_064628.1	775725300	775756168	NA	NA	NA	248.3	2.62	0
OG0003890	MultiCopy	LOC126353822	Sgreg	XP_049858899.1	uncharacterized protein LOC126353822	protein-coding	NC_064922.1	257612749	257637966	NA	NA	NA	157.88	3.02	0
OG0003890	MultiCopy	LOC124789391	Spice	XP_047112679.1	uncharacterized protein LOC124789391	protein-coding	NC_060140.1	202497974	202521392	NA	NA	NA	148.27	1.16	0
OG0004144	MultiCopy	LOC126187429	Scanc	XP_049784459.1	neuroparsin-A isoform X1	protein-coding	NC_064630.1	398593751	398741575	NA	NA	NA	2441.94	1.45	0.026
OG0004144	MultiCopy	LOC126267355	Sgreg	XP_049828439.1	neuroparsin-A isoform X1	protein-coding	NC_064923.1	429174569	429384794	NA	NA	NA	499.42	1.24	0
OG0004144	MultiCopy	LOC124795359	Spice	XP_047115309.1	neuroparsin-A isoform X1	protein-coding	NC_060141.1	391769518	391920005	NA	NA	NA	5744.5	1.14	0
OG0004296	MultiCopy	LOC126187725	Scanc	XP_049784925.1	glucose dehydrogenase [FAD, quinone]-like	protein-coding	NC_064630.1	832785308	832831754	3423.7	-1.19	0.025	NA	NA	NA
OG0004296	MultiCopy	LOC126171099	Scanc	XP_049776735.1	glucose dehydrogenase [FAD, quinone]-like	protein-coding	NC_064626.1	295486395	295542304	NA	NA	NA	NA	NA	NA
OG0004296	MultiCopy	LOC126267971	Sgreg	XP_049829274.1	glucose dehydrogenase [FAD, quinone]-like	protein-coding	NC_064923.1	33805314	33856461	432.96	2.64	0	NA	NA	NA
OG0004296	MultiCopy	LOC126341869	Sgreg	XP_049857765.1	glucose dehydrogenase [FAD, quinone]-like	protein-coding	NC_064920.1	298358423	298388216	NA	NA	NA	NA	NA	NA
OG0004296	MultiCopy	LOC124710920	Spice	XP_047096922.1	glucose dehydrogenase [FAD, quinone]-like	protein-coding	NC_060138.1	274945283	274977472	251.67	1.23	0.028	NA	NA	NA
OG0004296	MultiCopy	LOC124796230	Spice	XP_047116277.1	glucose dehydrogenase [FAD, quinone]-like	protein-coding	NC_060141.1	826553676	826617900	NA	NA	NA	NA	NA	NA
OG0004306	MultiCopy	LOC126191349	Scanc	XP_049788145.1	lysosomal acid glucosylceramidase-like	protein-coding	NC_064631.1	318366904	318562546	382.34	3.46	0	53.98	2.3	0.003
OG0004306	MultiCopy	LOC126271867	Sgreg	XP_049830163.1	lysosomal acid glucosylceramidase-like	protein-coding	NC_064924.1	305111969	305307021	40.92	2.81	0	18.2	2.01	0
OG0004306	MultiCopy	LOC126271868	Sgreg	XP_049830165.1	lysosomal acid glucosylceramidase-like	protein-coding	NC_064924.1	305360136	305550995	NA	NA	NA	NA	NA	NA
OG0004306	MultiCopy	LOC124798514	Spice	XP_047117913.1	lysosomal acid glucosylceramidase-like	protein-coding	NC_060142.1	306638320	306887978	70.92	3.45	0	20.57	1.71	0.004
OG0004306	MultiCopy	LOC124798525	Spice	XP_047117927.1	lysosomal acid glucosylceramidase-like	protein-coding	NC_060142.1	305562567	305811276	NA	NA	NA	NA	NA	NA
OG0004306	MultiCopy	LOC124798958	Spice	XP_047118448.1	uncharacterized protein LOC124798958	protein-coding	NC_060142.1	306523619	306553997	NA	NA	NA	NA	NA	NA
OG0005229	SingleCopy	LOC126184535	Scanc	XP_049782899.1	atrophin-1-like isoform X1	protein-coding	NC_064629.1	571607986	571649462	NA	NA	NA	442.56	2.7	0
OG0005229	SingleCopy	LOC126298650	Sgreg	XP_049846022.1	basic salivary proline-rich protein 1-like	protein-coding	NC_064931.1	534416880	534457645	NA	NA	NA	339.56	5.1	0
OG0005229	SingleCopy	LOC124721705	Spice	XP_047102747.1	nascent polypeptide-associated complex subunit alpha, muscle-specific form-like	protein-coding	NC_060149.1	379516980	379560580	NA	NA	NA	162.85	1.55	0
OG0005741	SingleCopy	LOC126173912	Scanc	XP_049776950.1	uncharacterized protein LOC126173912	protein-coding	NC_064626.1	350452407	350469446	NA	NA	NA	382.83	2.32	0.003
OG0005741	SingleCopy	LOC126345116	Sgreg	XP_049858033.1	uncharacterized protein LOC126345116	protein-coding	NC_064920.1	348240418	348259403	NA	NA	NA	417.44	4.32	0
OG0005741	SingleCopy	LOC124798939	Spice	XP_047118431.1	uncharacterized protein LOC124798939	protein-coding	NC_060138.1	328481512	328498273	NA	NA	NA	148.57	2.06	0
OG0007893	MultiCopy	LOC126094494	Scanc	XP_049764860.1	lipase 3-like	protein-coding	NC_064633.1	24034395	24234311	NA	NA	NA	1179.62	-1.34	0
OG0007893	MultiCopy	LOC126282077	Sgreg	XP_049837489.1	lipase 3-like	protein-coding	NC_064926.1	63456094	63648078	NA	NA	NA	179.96	-1.01	0
OG0007893	MultiCopy	LOC124805066	Spice	XP_047121446.1	lipase 3-like	protein-coding	NC_060144.1	61661756	61840593	NA	NA	NA	245.62	1.61	0
OG0007957	MultiCopy	LOC126144913	Scanc	XP_049771477.1	uncharacterized protein LOC126144913	protein-coding	NC_064627.1	243220268	243241884	114.18	1.96	0.001	79.18	2.5	0
OG0007957	MultiCopy	LOC126092608	Scanc	XP_049764267.1	uncharacterized protein LOC126092608	protein-coding	NC_064632.1	488147129	488166644	NA	NA	NA	NA	NA	NA
OG0007957	MultiCopy	LOC126335750	Sgreg	XP_049855165.1	uncharacterized protein LOC126335750	protein-coding	NC_064921.1	212715286	212741067	66.56	-2.76	0	32.25	-3.38	0
OG0007957	MultiCopy	LOC126278167	Sgreg	XP_049834019.1	uncharacterized protein LOC126278167	protein-coding	NC_064925.1	138172340	138196243	NA	NA	NA	NA	NA	NA
OG0007957	MultiCopy	LOC126284266	Sgreg	XP_049839038.1	uncharacterized protein LOC126284266	protein-coding	NC_064927.1	226211246	226218776	NA	NA	NA	NA	NA	NA
OG0007957	MultiCopy	LOC124776862	Spice	XP_047107996.1	uncharacterized protein LOC124776862	protein-coding	NC_060139.1	892169131	892191493	NA	NA	NA	140.54	1.3	0
OG0007957	MultiCopy	LOC124802720	Spice	XP_047119644.1	uncharacterized protein LOC124802720	protein-coding	NC_060143.1	474951202	474992209	130.55	-1.64	0	NA	NA	NA
OG0007957	MultiCopy	LOC124802721	Spice	XP_047119645.1	uncharacterized protein LOC124802721	protein-coding	NC_060143.1	475040217	475073492	NA	NA	NA	NA	NA	NA
OG0007957	MultiCopy	LOC124802947	Spice	XP_047119991.1	uncharacterized protein LOC124802947	protein-coding	NC_060143.1	474856409	474888725	NA	NA	NA	NA	NA	NA
OG0007957	MultiCopy	LOC124803080	Spice	XP_047120167.1	uncharacterized protein LOC124803080	protein-coding	NC_060143.1	474790876	474815661	NA	NA	NA	NA	NA	NA
OG0007990	SingleCopy	LOC126109740	Scanc	XP_049770752.1	putative defense protein 3	protein-coding	NC_064637.1	151930745	152058241	27.57	-1.68	0.043	NA	NA	NA
OG0007990	SingleCopy	LOC126293182	Sgreg	XP_049842240.1	reelin domain-containing protein 1	protein-coding	NC_064929.1	206652794	206762463	49.32	-1.75	0.004	NA	NA	NA
OG0007990	SingleCopy	LOC124718862	Spice	XP_047100451.1	putative defense protein 3	protein-coding	NC_060147.1	126689707	126843460	390.64	-2.3	0	NA	NA	NA
OG0009113	MultiCopy	LOC126162082	Scanc	XP_049774313.1	uncharacterized protein LOC126162082	protein-coding	NC_064627.1	534018738	534179569	535.35	2.5	0	NA	NA	NA
OG0009113	MultiCopy	LOC126146595	Scanc	XP_049771588.1	uncharacterized protein LOC126146595	protein-coding	NC_064627.1	529410139	529496331	NA	NA	NA	NA	NA	NA
OG0009113	MultiCopy	LOC126336183	Sgreg	XP_049855646.1	uncharacterized protein LOC126336183	protein-coding	NC_064921.1	441487338	441581668	57.49	4.17	0	NA	NA	NA
OG0009113	MultiCopy	LOC126336237	Sgreg	XP_049855684.1	uncharacterized protein LOC126336237	protein-coding	NC_064921.1	446133220	446230861	NA	NA	NA	NA	NA	NA
OG0009113	MultiCopy	LOC124775213	Spice	XP_047106007.1	uncharacterized protein LOC124775213 isoform X1	protein-coding	NC_060139.1	647335757	647420445	151.8	1.38	0	NA	NA	NA
OG0009113	MultiCopy	LOC124742380	Spice	XP_047104758.1	uncharacterized protein LOC124742380	protein-coding	NW_025728246.1	243616	389385	176.16	1.6	0	NA	NA	NA
OG0009113	MultiCopy	LOC124776322	Spice	XP_047107216.1	uncharacterized protein LOC124776322	protein-coding	NC_060139.1	646570235	646715399	39.34	1.84	0.003	NA	NA	NA
OG0009321	MultiCopy	LOC126191441	Scanc	XP_049788276.1	uncharacterized protein LOC126191441	protein-coding	NC_064631.1	338153307	338564310	265.62	1.99	0	220.39	2.25	0
OG0009321	MultiCopy	LOC126272290	Sgreg	XP_049831007.1	uncharacterized protein LOC126272290	protein-coding	NC_064924.1	323136883	323506245	195.13	1.3	0.032	68.11	1.62	0
OG0009321	MultiCopy	LOC124797920	Spice	XP_047117009.1	uncharacterized protein LOC124797920	protein-coding	NC_060142.1	326734499	326910432	776.98	1.24	0.04	923.22	1.66	0
OG0009757	MultiCopy	LOC126162608	Scanc	XP_049775174.1	cuticle protein 19.8-like	protein-coding	NC_064627.1	773409349	773412537	NA	NA	NA	1081.55	-2.03	0
OG0009757	MultiCopy	LOC126162603	Scanc	XP_049775169.1	cuticle protein 19.8-like isoform X1	protein-coding	NC_064627.1	773319598	773373816	NA	NA	NA	1962.36	-1.46	0.001
OG0009757	MultiCopy	LOC126334802	Sgreg	XP_049853392.1	cuticle protein 19.8-like	protein-coding	NC_064921.1	702462465	702465581	NA	NA	NA	104.1	-5.41	0
OG0009757	MultiCopy	LOC126334801	Sgreg	XP_049853391.1	cuticle protein 19.8-like	protein-coding	NC_064921.1	702482056	702485677	NA	NA	NA	107.31	-4.55	0
OG0009757	MultiCopy	LOC126334803	Sgreg	XP_049853393.1	cuticle protein 19.8-like	protein-coding	NC_064921.1	702423688	702426354	NA	NA	NA	354.78	-3.79	0
OG0009757	MultiCopy	LOC124776863	Spice	XP_047107997.1	cuticle protein 19.8-like	protein-coding	NC_060139.1	369752057	369759497	NA	NA	NA	781.34	1.58	0.005
OG0009757	MultiCopy	LOC124776424	Spice	XP_047107374.1	cuticle protein 19.8-like	protein-coding	NC_060139.1	369771974	369775363	NA	NA	NA	NA	NA	NA
OG0009808	SingleCopy	LOC126100099	Scanc	XP_049766569.1	uncharacterized protein LOC126100099 isoform X1	protein-coding	NC_064634.1	41041141	41189319	2739.2	3.21	0.002	NA	NA	NA
OG0009808	SingleCopy	LOC126284250	Sgreg	XP_049839005.1	uncharacterized protein LOC126284250 isoform X1	protein-coding	NC_064927.1	475440940	475592225	2806.43	1.1	0.048	NA	NA	NA
OG0009808	SingleCopy	LOC124711154	Spice	XP_047097015.1	uncharacterized protein LOC124711154 isoform X1	protein-coding	NC_060145.1	38834312	38979776	1531.01	1.26	0.047	NA	NA	NA
OG0010105	MultiCopy	LOC126109625	Scanc	XP_049770627.1	aminopeptidase Ey-like isoform X1	protein-coding	NC_064637.1	11719307	12116344	NA	NA	NA	121.45	2.26	0
OG0010105	MultiCopy	LOC126293406	Sgreg	XP_049842575.1	aminopeptidase Ey-like isoform X1	protein-coding	NC_064929.1	87955362	88379389	NA	NA	NA	150	1.17	0
OG0010105	MultiCopy	LOC124718885	Spice	XP_047100481.1	aminopeptidase Ey-like	protein-coding	NC_060147.1	5367237	5576320	NA	NA	NA	122.21	1.94	0
OG0010128	SingleCopy	LOC126095560	Scanc	XP_049766295.1	mucin-2-like	protein-coding	NC_064633.1	339917904	340073299	291.79	-2.68	0.017	470.11	-1.73	0
OG0010128	SingleCopy	LOC126282270	Sgreg	XP_049837838.1	mucin-2-like isoform X1	protein-coding	NC_064926.1	326596633	326833882	116.35	-3	0.001	198.87	-3.29	0
OG0010128	SingleCopy	LOC124805680	Spice	XP_047122204.1	mucin-2-like	protein-coding	NC_060144.1	331104360	331268525	409.25	-1.41	0	359.26	-1.23	0
OG0010429	SingleCopy	LOC126106580	Scanc	XP_049768881.1	bromodomain-containing protein DDB_G0280777-like	protein-coding	NC_064635.1	114935074	114978460	NA	NA	NA	161.59	1.52	0.001
OG0010429	SingleCopy	LOC126291753	Sgreg	XP_049841387.1	putative uncharacterized protein DDB_G0271606	protein-coding	NC_064928.1	147522767	147556005	NA	NA	NA	58.83	1.91	0
OG0010429	SingleCopy	LOC124716996	Spice	XP_047099577.1	putative uncharacterized protein DDB_G0271606	protein-coding	NC_060146.1	120028137	120073442	NA	NA	NA	155.73	1.76	0
OG0011174	MultiCopy	LOC126092366	Scanc	XP_049763867.1	lipase 3-like isoform X1	protein-coding	NC_064632.1	181893232	182069394	NA	NA	NA	308.56	-1.02	0.008
OG0011174	MultiCopy	LOC126278068	Sgreg	XP_049833850.1	lipase 3-like isoform X1	protein-coding	NC_064925.1	387182259	387337250	NA	NA	NA	57.41	-1.94	0
OG0011174	MultiCopy	LOC124802582	Spice	XP_047119408.1	lipase 3-like isoform X1	protein-coding	NC_060143.1	87682680	87832962	NA	NA	NA	127.39	-1.04	0
OG0011184	MultiCopy	LOC126100248	Scanc	XP_049766787.1	uncharacterized transmembrane protein DDB_G0289901-like isoform X1	protein-coding	NC_064634.1	235402558	235420391	NA	NA	NA	1103.03	-1.16	0.014
OG0011184	MultiCopy	LOC126284240	Sgreg	XP_049838977.1	uncharacterized transmembrane protein DDB_G0289901-like isoform X1	protein-coding	NC_064927.1	307108364	307125662	NA	NA	NA	39.9	2.33	0
OG0011184	MultiCopy	LOC124711278	Spice	XP_047097229.1	uncharacterized transmembrane protein DDB_G0289901-like isoform X1	protein-coding	NC_060145.1	224032360	224049489	NA	NA	NA	391.99	-3.58	0
OG0011824	SingleCopy	LOC126151783	Scanc	XP_049771922.1	allergen Cr-PI-like	protein-coding	NC_064627.1	134051273	134130984	NA	NA	NA	2458.84	1.47	0.005
OG0011824	SingleCopy	LOC126336415	Sgreg	XP_049856063.1	allergen Cr-PI-like	protein-coding	NC_064921.1	93372635	93416026	NA	NA	NA	2137.56	2.01	0
OG0011824	SingleCopy	LOC124776506	Spice	XP_047107485.1	allergen Cr-PI-like	protein-coding	NC_060139.1	1022426324	1022471983	NA	NA	NA	9301.14	1.88	0
OG0011853	SingleCopy	LOC126161838	Scanc	XP_049773900.1	uncharacterized protein LOC126161838	protein-coding	NC_064627.1	401210205	401265593	NA	NA	NA	1045.92	1.46	0.002
OG0011853	SingleCopy	LOC126337060	Sgreg	XP_049857345.1	uncharacterized protein LOC126337060	protein-coding	NC_064921.1	357454071	357497913	NA	NA	NA	45.99	-1.06	0.002
OG0011853	SingleCopy	LOC124777498	Spice	XP_047108897.1	uncharacterized protein LOC124777498	protein-coding	NC_060139.1	736851729	736905591	NA	NA	NA	1619.5	1.11	0
OG0012058	SingleCopy	LOC126188732	Scanc	XP_049786297.1	lipase 3-like	protein-coding	NC_064630.1	641435146	641583802	NA	NA	NA	31.82	-1.61	0.012
OG0012058	SingleCopy	LOC126267588	Sgreg	XP_049828844.1	lipase 3-like isoform X1	protein-coding	NC_064923.1	195844047	196008422	NA	NA	NA	103.15	-1.85	0
OG0012058	SingleCopy	LOC124796083	Spice	XP_047116125.1	lipase 3-like	protein-coding	NC_060141.1	640272073	640393881	NA	NA	NA	15.99	-1.27	0.049
OG0012103	SingleCopy	LOC126190984	Scanc	XP_049787617.1	ejaculatory bulb-specific protein 3-like	protein-coding	NC_064631.1	264617553	264625148	NA	NA	NA	5096.78	2.06	0
OG0012103	SingleCopy	LOC126272787	Sgreg	XP_049831892.1	ejaculatory bulb-specific protein 3-like	protein-coding	NC_064924.1	256615322	256623117	NA	NA	NA	159.44	1.38	0
OG0012103	SingleCopy	LOC124798000	Spice	XP_047117145.1	ejaculatory bulb-specific protein 3-like	protein-coding	NC_060142.1	253476381	253484053	NA	NA	NA	6545.59	2.1	0
OG0012312	SingleCopy	LOC126108845	Scanc	XP_049770169.1	translation initiation factor IF-2	protein-coding	NC_064636.1	21088931	21254641	NA	NA	NA	6518.31	-1.52	0
OG0012312	SingleCopy	LOC126295253	Sgreg	XP_049843611.1	translation initiation factor IF-2	protein-coding	NC_064930.1	141243447	141378000	NA	NA	NA	1071.44	-1.43	0
OG0012312	SingleCopy	LOC124720535	Spice	XP_047101845.1	myc-associated zinc finger protein-like	protein-coding	NC_060148.1	13820362	13992231	NA	NA	NA	5101.82	-1.02	0
OG0012329	SingleCopy	LOC126106865	Scanc	XP_049769224.1	cuticle protein 16.5-like	protein-coding	NC_064635.1	46405259	46430911	NA	NA	NA	355.96	-1.64	0.002
OG0012329	SingleCopy	LOC126291616	Sgreg	XP_049841110.1	cuticle protein 16.5-like	protein-coding	NC_064928.1	208751190	208770734	NA	NA	NA	49.72	-2.34	0
OG0012329	SingleCopy	LOC124717342	Spice	XP_047100128.1	cuticle protein 16.5-like	protein-coding	NC_060146.1	189613789	189638001	NA	NA	NA	240.03	1.47	0
OG0012400	SingleCopy	LOC126109809	Scanc	XP_049770826.1	carbonic anhydrase 1-like	protein-coding	NC_064637.1	148349090	148466824	NA	NA	NA	382.15	1.24	0.011
OG0012400	SingleCopy	LOC126293648	Sgreg	XP_049842884.1	carbonic anhydrase 1-like	protein-coding	NC_064929.1	203581539	203693183	NA	NA	NA	51.46	-1.3	0.005
OG0012400	SingleCopy	LOC124718920	Spice	XP_047100531.1	carbonic anhydrase 1-like	protein-coding	NC_060147.1	123283733	123389880	NA	NA	NA	1064.35	1.41	0
OG0012979	SingleCopy	LOC126088616	Scanc	XP_049762802.1	neuropeptide-like 3	protein-coding	NC_064631.1	549980255	549990863	5367.52	-1.7	0.001	NA	NA	NA
OG0012979	SingleCopy	LOC126272125	Sgreg	XP_049830682.1	neuropeptide-like 3	protein-coding	NC_064924.1	486331419	486339404	473.59	-2.78	0.009	NA	NA	NA
OG0012979	SingleCopy	LOC124798155	Spice	XP_047117393.1	neuropeptide-like 3	protein-coding	NC_060142.1	504482714	504488524	5288.63	-1.98	0.024	NA	NA	NA
OG0013138	SingleCopy	LOC126089871	Scanc	XP_049762901.1	uncharacterized protein LOC126089871	protein-coding	NC_064626.1	1034651093	1034676770	NA	NA	NA	1653.3	1.55	0
OG0013138	SingleCopy	LOC126280525	Sgreg	XP_049835730.1	uncharacterized protein LOC126280525	protein-coding	NC_064920.1	1043061035	1043089047	NA	NA	NA	137.96	2.89	0
OG0013138	SingleCopy	LOC124797987	Spice	XP_047117126.1	glycine-rich cell wall structural protein-like	protein-coding	NC_060138.1	1073532282	1073557795	NA	NA	NA	2015.83	1.22	0.009
OG0014033	SingleCopy	LOC126189015	Scanc	XP_049786788.1	uncharacterized protein LOC126189015 isoform X1	protein-coding	NC_064630.1	617509789	617526405	NA	NA	NA	4179.9	2.15	0
OG0014033	SingleCopy	LOC126267550	Sgreg	XP_049828812.1	uncharacterized protein LOC126267550 isoform X1	protein-coding	NC_064923.1	223715476	223727996	NA	NA	NA	1366.43	1.24	0
OG0014033	SingleCopy	LOC124795045	Spice	XP_047114786.1	dormancy-associated protein 2-like isoform X1	protein-coding	NC_060141.1	610605189	610622323	NA	NA	NA	6069.58	1.09	0.013
OG0015157	SingleCopy	LOC126088332	Scanc	XP_049762423.1	mucin-2-like	protein-coding	NC_064631.1	370220250	370447587	376.25	-2.93	0	322.32	-1.68	0
OG0015157	SingleCopy	LOC126272573	Sgreg	XP_049831453.1	mucin-2-like	protein-coding	NC_064924.1	352299692	352427928	43.39	-2.25	0	70.66	-2.42	0
OG0015157	SingleCopy	LOC124797990	Spice	XP_047117127.1	mucin-2-like	protein-coding	NC_060142.1	358314053	358448961	540.98	-1.37	0	262.22	-1.27	0
